# A TCER-1-siRNA Regulatory Axis Suppresses Antibacterial Innate Immunity in *C. elegans*

**DOI:** 10.64898/2026.01.31.702960

**Authors:** Nikki Naim, Francis RG Amrit, Laura L Bahr, Brooke E. Montgomery, Spencer Kuhn, Taiowa A. Montgomery, Arjumand Ghazi

## Abstract

Small interfering RNA (siRNA) are important regulators of gene expression with well-established roles in pathogen defense. Yet, their specific roles in antibacterial immunity are not well understood. Here, we identify an siRNA pathway involved in repressing antibacterial innate immunity in *Caenorhabditis elegans*. We show that genes required for the biogenesis or function of WAGO Argonaute-associated siRNAs, called 22G-RNAs, function in a common genetic pathway with the immune-suppressive transcription elongation and splicing factor TCER-1 to inhibit immunity. Loss of *tcer-1* reduced levels of 22G-RNAs from a subset of WAGO targets, while mutations in several WAGO 22G-RNA pathway genes phenocopied the enhanced immunoresistance of *tcer-1* mutants, suggesting a shared regulatory module. Integrative 22G-RNA-mRNA analyses and molecular genetic studied show that this module does not induce widespread gene silencing, but instead targets a restricted set of immune-relevant effectors, including *scrm-4*, encoding a phospholipid translocase that promotes host resistance. Together, our findings establish endogenous WAGO 22G-RNAs as repressors of antibacterial immunity and identify TCER-1 as a physiological regulator that promotes 22G-RNA biogenesis to constrain host defense. The results uncover a previously unrecognized small RNA-dependent mechanism linking transcription, metabolism, and antibacterial innate immunity.

## Supplementary material for "A TCER-1-siRNA Regulatory Axis Suppresses Antibacterial Innate Immunity in *C. elegans*": Table S4 (part 1 of 2)

### Sheet: All
Table S4. Differential expression analysis of small RNAs in tcer-1 mutants vs wild type.
Feature ID	Classifier	Feature Name	Mean reads	log2 fold change in tcer-1(tm1452)	p value adj tcer-1(tm1452)	log2 fold change in tcer-1(glm27)	p value adj tcer-1(glm27)
WBGene00007454	WAGO Class 22G	C08F11.7	1629.71	-4.72413	0	-1.29021	5.36876e-91
WBGene00007672	WAGO Class 22G	C18D4.2, fbxa-136	1815.59	3.29359	0	0.705951	5.34191e-21
WBGene00008862	WAGO Class 22G	F15D4.5	10500.5	-2.91499	0	-3.18698	0
WBGene00011129	WAGO Class 22G	R07H5.9	2253.22	3.9521	0	3.99884	0
WBGene00011398	WAGO Class 22G	qdpr-1, T03F6.1	6759.18	-2.35253	0	-2.23439	0
WBGene00013795	WAGO Class 22G	nhr-229, Y116A8C.18	1789.5	3.64398	0	1.8309	3.1338e-113
WBGene00017071	WAGO Class 22G	aagr-1, D2096.3	1242.56	-4.97701	0	-3.82702	0
WBGene00021468	WAGO Class 22G	epg-2, Y39G10AR.10	2546.94	5.36585	0	4.52217	0
WBGene00045077	WAGO Class 22G	Y71A12B.18	3070.78	-2.58607	0	-1.96724	1.12996e-264
WBGene00009558	WAGO Class 22G	F39B2.8	2102.42	2.59293	6.68311e-287	2.75594	0
WBGene00012124	WAGO Class 22G	T28D6.4	1354.51	-6.62386	6.26867e-283	-6.91803	0
WBGene00000140	WAGO Class 22G	anc-1, ZK973.6	3563.96	-2.25133	1.27889e-278	-0.70405	1.66992e-40
WBGene00006801	WAGO Class 22G	K11C4.5, unc-68	1066.6	-4.26719	2.82355e-278	-1.73858	8.23036e-127
WBGene00007079	WAGO Class 22G	AC8.7	1416.13	-3.48557	5.83233e-277	-1.84549	9.59162e-138
WBGene00043990	WAGO Class 22G	AC8.12	1416.13	-3.48557	5.83233e-277	-1.84549	9.59162e-138
WBGene00007303	WAGO Class 22G	C04F12.9, rnh-1.3	8557.14	-1.87249	2.39185e-264	-2.3318	0
WBGene00000685	WAGO Class 22G	col-111, F29B9.9	962.372	-4.01213	2.57247e-256	-3.50847	2.54174e-297
WBGene00006805	CSR Class 22G	F55C7.7, unc-73	880.014	-5.34192	7.18369e-251	-4.38241	0
WBGene00001008	WAGO Class 22G	dlk-1, F33E2.2	3353.15	-2.32293	1.79926e-250	-1.79768	1.0314e-198
WBGene00013575	WAGO Class 22G	acs-5, Y76A2B.3	1010.73	-5.88755	2.07442e-250	-4.39904	0
WBGene00007405	WAGO Class 22G	C07A9.9	7137.6	-2.21893	1.06101e-249	0.279087	3.80725e-06
WBGene00022100	WAGO Class 22G	Y69A2AR.31	1927.46	-2.49171	2.34311e-249	-4.25382	0
WBGene00009657	WAGO Class 22G	F43G6.4	1016.76	-4.48382	4.89047e-249	-1.24868	2.08038e-65
WBGene00022519	WAGO Class 22G	ZC123.4	871.882	-5.52565	4.47004e-244	-5.87642	4.45861e-298
WBGene00044213	WAGO Class 22G	Y102A5C.36	1561.7	-2.89427	2.16259e-243	-3.12422	0
WBGene00004057	WAGO Class 22G	F42G8.4, pmk-3	3821.39	-2.4411	2.02134e-241	-1.98819	1.16238e-208
WBGene00007600	WAGO Class 22G	C15C6.1	1961.63	-2.76654	5.69156e-235	-0.244368	0.000685765
WBGene00021802	WAGO Class 22G	Y53G8AM.1	695.408	3.56114	1.50212e-231	1.65045	4.95597e-52
WBGene00045272	WAGO Class 22G	F59C12.4	13061.7	1.63178	1.02539e-225	1.67535	4.59441e-295
WBGene00007242	WAGO Class 22G	C01G12.1, madf-5	2624.9	-2.20478	1.26595e-221	-0.205299	0.00115276
WBGene00019434	WAGO Class 22G	K06A5.8, nmtn-1	1398.15	-3.08512	1.84327e-221	-0.895011	1.68067e-34
WBGene00019133	WAGO Class 22G	F59H6.2	3344.65	2.18902	1.17497e-217	1.88148	2.16391e-194
WBGene00045058	WAGO Class 22G	gadr-5, Y71A12B.17	4464.56	-1.80611	1.49074e-214	-2.2026	0
WBGene00008582	WAGO Class 22G	F08G5.3	754.051	-4.22259	2.12687e-214	-2.74566	4.1038e-192
WBGene00010204	WAGO Class 22G	cpr-9, F57F5.1	408.381	4.78082	8.15912e-213	1.42361	3.13305e-17
WBGene00004120	WAGO Class 22G	F29C12.1, pqn-32	1598.07	2.59496	1.23755e-202	2.08125	2.70099e-153
WBGene00022730	WAGO Class 22G	ZK402.3	5109.58	1.99922	1.23755e-202	1.0875	8.78154e-73
WBGene00003884	WAGO Class 22G	M02B7.3, osm-3	1921.4	-2.20555	1.17132e-201	-2.86964	0
WBGene00015153	WAGO Class 22G	B0348.5	2967.28	2.0797	6.73344e-201	1.15396	1.61105e-73
MIMAT0000290	miRNA	miR-235-3p	15869.5	1.8566	1.03947e-197	1.10581	4.97811e-87
WBGene00017441	WAGO Class 22G	F13H8.8	1701.28	2.61602	5.14309e-195	3.92935	0
WBGene00021626	WAGO Class 22G	rft-2, Y47D7A.14	2202.21	2.16739	6.32504e-193	3.28288	0
WBGene00022211	WAGO Class 22G	Y73B3A.9	1511.72	-2.2682	1.30969e-191	-1.48937	3.03726e-119
WBGene00008863	WAGO Class 22G	F15D4.6	2350.17	-1.94031	2.4518e-189	-2.22933	7.93343e-301
WBGene00001145	WAGO Class 22G	C16C2.2, eat-16	1267.7	-2.89007	1.07703e-186	-0.271398	0.000706827
WBGene00006939	WAGO Class 22G	C01G12.4, wee-1.2	697.373	-3.4298	5.36318e-183	-2.14376	1.25784e-133
WBGene00011805	WAGO Class 22G	T16G12.4	1619.72	-2.23012	1.00758e-181	-1.28232	1.2478e-87
WBGene00008270	WAGO Class 22G	C53A5.13	1451.77	-2.26327	7.152e-180	-1.7076	5.23557e-142
WBGene00021095	WAGO Class 22G	mlt-8, W08F4.6	600.457	-3.73104	2.03353e-178	-3.39148	1.72152e-214
MIMAT0000002	miRNA	lin-4-5p	37739.8	1.96221	7.98577e-177	1.35459	2.99241e-105
WBGene00022834	WAGO Class 22G	ZK973.8	1251.41	-2.4325	1.82429e-175	-2.2021	1.49459e-189
WBGene00012396	WAGO Class 22G	Y6D1A.2	1733.35	-2.28501	2.18333e-175	-1.31355	3.37511e-83
WBGene00011757	WAGO Class 22G	cht-2, T13H5.3	1000.91	-3.71682	8.64785e-174	0.404434	5.78907e-08
WBGene00015639	WAGO Class 22G	C09E7.5	600.719	-3.62782	4.86173e-172	-2.85861	1.38312e-177
WBGene00017160	WAGO Class 22G	F01F1.3	685.156	2.83428	1.14881e-162	-0.369309	0.00452866
WBGene00019771	CSR Class 22G	M04F3.5	1488.49	2.41511	8.83379e-162	3.57227	0
WBGene00001177	WAGO Class 22G	B0348.4, egl-8	593.882	3.04977	7.79949e-160	-1.05508	1.66346e-14
WBGene00015576	WAGO Class 22G	C07G3.8	1147.19	2.75931	3.93137e-159	4.1558	0
WBGene00011393	WAGO Class 22G	T03D8.6	943.973	-2.60813	6.87634e-157	-1.41603	1.55658e-74
WBGene00012159	WAGO Class 22G	VY10G11R.1	478.642	3.40841	2.01766e-155	1.87586	3.49434e-50
WBGene00013056	WAGO Class 22G	Y50E8A.14	504.434	3.01129	5.90234e-155	0.626536	5.22345e-07
WBGene00020486	WAGO Class 22G	T13C5.6	1383.69	-2.15489	1.06592e-154	-1.12726	6.35896e-63
WBGene00007941	WAGO Class 22G	C34F6.7	1500.72	-2.01789	3.98959e-153	-1.79324	1.11252e-157
WBGene00001119	WAGO Class 22G	C04C3.5, dyf-3	1111.47	-2.61474	1.38834e-150	0.17239	0.0464825
WBGene00021415	WAGO Class 22G	nsy-4, Y38F2AL.1	1583.7	1.95325	2.08858e-149	2.17201	7.0258e-223
WBGene00009988	WAGO Class 22G	F53F4.4	1146.59	-2.35152	1.99038e-148	-0.769854	1.22593e-26
WBGene00018496	WAGO Class 22G	F46F5.5	523.684	3.54595	1.60308e-146	1.59447	5.6992e-32
WBGene00001394	WAGO Class 22G	fat-2, W02A2.1	576.816	-3.94019	3.67742e-146	-1.45414	9.76908e-52
WBGene00017391	WAGO Class 22G	F12A10.2	505.762	2.86858	1.30419e-145	1.29268	3.92905e-31
WBGene00007139	WAGO Class 22G	B0285.7, mnp-1	525.873	-3.42053	1.35799e-144	-3.39357	1.05506e-183
WBGene00021542	WAGO Class 22G	Y43B11AL.1	376.778	3.7088	3.43334e-144	2.84889	4.77217e-91
WBGene00003585	WAGO Class 22G	ndx-8, Y87G2A.14	523.458	-3.49314	2.20626e-143	-2.31391	2.57334e-116
WBGene00007679	WAGO Class 22G	C18D11.1	2093.72	-1.94785	9.57706e-143	-0.0916782	0.313916
WBGene00019611	WAGO Class 22G	K10B3.5	2597.99	-1.72222	7.11178e-138	-1.59577	3.20116e-150
WBGene00009323	WAGO Class 22G	best-13, F32B6.9	1329.7	-2.21012	1.9167e-136	-0.514695	2.33609e-12
WBGene00016319	WAGO Class 22G	C32D5.12	1479.28	-2.02482	6.32466e-135	0.0669034	0.517286
WBGene00012758	WAGO Class 22G	Y41C4A.12	487.156	-3.43365	9.52844e-135	-2.63433	2.19322e-131
WBGene00011721	WAGO Class 22G	T11G6.7	442.88	3.33915	8.71267e-131	1.58211	1.91494e-31
WBGene00001188	WAGO Class 22G	egl-20, W08D2.1	442.484	-5.58572	1.06418e-129	-5.51328	2.1445e-172
WBGene00022731	WAGO Class 22G	ZK402.5	2224.5	1.77272	1.34682e-129	0.932033	1.15808e-42
WBGene00017639	WAGO Class 22G	F20D6.10	516.177	-3.28801	4.23804e-128	-1.78923	1.7714e-73
WBGene00017768	CSR Class 22G	F25B4.5	1029.41	2.08344	1.85469e-125	2.23418	6.16595e-172
WBGene00008681	WAGO Class 22G	F11A6.2, scrm-4	465.601	-3.10267	2.55818e-123	-2.72375	4.25526e-137
WBGene00008447	WAGO Class 22G	E01G4.5	5326.4	-1.59607	2.71818e-123	0.569594	2.86552e-22
WBGene00001854	WAGO Class 22G	F22F1.1, hil-3	1790.44	-1.76363	1.52038e-122	-1.5991	5.11832e-129
WBGene00189951	WAGO Class 22G	linc-29, Y73B6BL.269	84189.4	-1.30836	4.18982e-122	-0.096559	0.148907
WBGene00017452	WAGO Class 22G	bath-29, F14D2.4	1515.01	1.68378	8.96158e-122	0.956876	8.62192e-46
WBGene00011812	WAGO Class 22G	T16H12.2	1109.28	-2.041	5.33805e-121	-0.572862	8.49813e-16
WBGene00015601	WAGO Class 22G	C08E3.9, fbxa-166	584.455	2.37395	9.83312e-121	0.535866	8.30449e-07
WBGene00006784	WAGO Class 22G	T21C12.1, unc-49	1415.38	-1.81978	5.78657e-120	-1.60266	1.04384e-120
WBGene00194708	WAGO Class 22G	Y36E3A.2	2210.43	1.64568	3.44412e-119	1.28065	9.59796e-87
WBGene00015096	WAGO Class 22G	B0261.8	741.177	1.99103	1.09725e-116	-0.646938	1.94444e-11
WBGene00018322	WAGO Class 22G	F41H10.12	374.98	3.12608	1.31236e-116	1.47956	1.24132e-27
WBGene00004249	WAGO Class 22G	pvf-1, Y39A3CL.6	3065.86	-1.45336	6.72082e-116	-1.40887	8.71793e-137
WBGene00010726	WAGO Class 22G	K09E9.3	3003.53	-1.53402	9.49931e-116	-1.09261	2.0841e-76
MIMAT0000301	miRNA	miR-245-3p	3930.22	1.47214	9.67701e-116	0.86578	9.48445e-49
WBGene00008776	WAGO Class 22G	F13H10.5	664.622	-2.39897	2.11123e-114	-1.77069	3.64035e-91
WBGene00020212	WAGO Class 22G	T04D1.2	1687.26	-1.62716	1.47746e-113	-1.43577	8.85415e-114
WBGene00019420	WAGO Class 22G	fbxb-46, K05F6.9	752.668	2.40475	1.79671e-112	2.04657	7.34639e-95
WBGene00219317	WAGO Class 22G	F31E3.12	398.607	2.84308	1.6511e-109	2.13876	2.50452e-68
WBGene00015128	WAGO Class 22G	B0303.7	1726.35	-1.68411	5.17187e-109	-0.965392	3.28523e-49
WBGene00021913	WAGO Class 22G	cec-8, Y55B1BR.3	2189.08	1.45949	5.46871e-109	1.48469	4.75159e-137
WBGene00009793	WAGO Class 22G	F46F6.2, pkn-1	317.327	3.0308	7.22934e-109	0.243517	0.235468
WBGene00021239	WAGO Class 22G	Y20F4.4	3907.84	-1.49734	7.25654e-109	-0.89328	1.30093e-50
WBGene00013288	WAGO Class 22G	Y57A10C.10	458.58	-3.68597	1.32511e-108	-1.00291	1.97619e-21
WBGene00019569	WAGO Class 22G	K09D9.12	669.36	-2.56627	2.20893e-107	-0.701659	3.13509e-15
WBGene00019372	WAGO Class 22G	K03H9.3	288.283	3.38526	4.47083e-107	1.46229	1.41672e-20
MIMAT0000009	miRNA	miR-38-3p	5552.31	-1.73518	7.10585e-105	0.223172	0.00588091
WBGene00022382	WAGO Class 22G	Y94H6A.10	3598.96	-1.526	8.70589e-104	-0.94506	6.42337e-52
WBGene00017698	WAGO Class 22G	F22B7.9	334.958	-3.70211	3.38264e-103	-4.05632	1.13777e-137
WBGene00012851	WAGO Class 22G	Y44A6C.2	956.255	-2.01989	3.44269e-103	-1.17033	2.13597e-50
WBGene00012222	WAGO Class 22G	W03C9.6	577.092	-2.89721	9.47305e-103	-0.877917	1.86569e-18
WBGene00021055	WAGO Class 22G	W06A11.4	1315.19	-1.64225	1.25753e-102	-2.05268	4.71163e-187
MIMAT0000029	miRNA	miR-57-5p	12382.8	1.34815	1.72386e-102	1.02432	1.45434e-73
WBGene00016953	WAGO Class 22G	C55C3.3	1628.81	-1.95314	2.8197e-102	1.37042	8.17347e-100
MIMAT0000292	miRNA	miR-237-5p	34834.1	1.20759	1.03287e-100	1.06287	2.17072e-97
WBGene00009721	WAGO Class 22G	F45D3.1	335.067	2.96329	1.57084e-100	1.77231	1.08242e-38
WBGene00043992	WAGO Class 22G	bbs-4, F58A4.14	383.817	-3.91533	2.93215e-99	-1.31908	2.33345e-31
WBGene00019511	WAGO Class 22G	K08A2.1, lido-8	3357.74	1.42066	5.90416e-99	0.95256	3.49663e-54
WBGene00010976	WAGO Class 22G	R02D5.1	431.7	-3.10504	3.42141e-98	-2.07525	5.57151e-73
MIMAT0000283	miRNA	miR-228-5p	51707.1	1.59382	5.18739e-98	1.02451	7.15318e-51
WBGene00004045	WAGO Class 22G	K10F12.3, pll-1	10836.6	1.09489	1.31569e-97	0.857588	3.25182e-74
WBGene00005147	WAGO Class 22G	F48F5.4, srd-70	299.05	-4.39497	8.43417e-97	-3.37592	8.37833e-114
WBGene00013508	WAGO Class 22G	Y71A12B.11	1401.81	-1.98592	1.38718e-96	-3.14877	1.30869e-256
WBGene00017225	WAGO Class 22G	F07G6.6, fbxa-52	779.699	2.01668	1.91297e-96	0.972117	1.52272e-25
WBGene00014739	WAGO Class 22G	F21D9.7	717.632	1.85469	6.07384e-96	-0.380603	0.000195408
WBGene00022315	WAGO Class 22G	Y81B9A.1	1923.51	1.35862	1.23692e-95	-0.329542	1.21729e-06
MIMAT0000023	miRNA	miR-52-5p	44324.8	1.22718	1.41057e-95	1.03814	1.88022e-85
MIMAT0004221	miRNA	miR-786-3p	3871.26	1.24578	1.52967e-94	1.20246	4.1707e-108
WBGene00021678	WAGO Class 22G	Y48G1C.5	457.413	-2.4972	4.99269e-94	-3.23868	9.11204e-159
WBGene00007769	WAGO Class 22G	C27C7.7	621.922	-2.16703	3.68209e-93	-1.24837	7.5029e-48
WBGene00004933	WAGO Class 22G	F55H2.1, sod-4	1277.39	-1.65514	1.23427e-92	0.0592771	0.589173
WBGene00019536	WAGO Class 22G	K08D12.2, rpi-2	7322.13	-1.06369	1.60243e-92	-0.0174583	0.853833
WBGene00008890	WAGO Class 22G	F16D3.7, ser-5	519.914	-2.46442	1.45009e-91	-1.59282	3.53953e-59
WBGene00015200	WAGO Class 22G	B0454.9, lido-13	448.611	-2.80014	9.72819e-91	-1.65459	5.23663e-53
MIMAT0000061	miRNA	miR-90-3p	123111	1.49178	3.25463e-90	0.805675	2.81388e-33
WBGene00017629	WAGO Class 22G	F20B6.5	2122.63	1.28584	5.4331e-90	-0.87432	2.8992e-43
WBGene00017405	WAGO Class 22G	bath-31, F12E12.4	855.751	-1.80541	2.86713e-89	-1.18354	3.0332e-54
WBGene00014105	WAGO Class 22G	ZK856.4	275.397	-3.79758	7.00546e-89	-5.59973	1.2973e-102
WBGene00022712	WAGO Class 22G	ZK355.2	373.681	-3.02391	1.22552e-88	-1.44173	7.9167e-40
WBGene00044504	WAGO Class 22G	R13A1.10	260.479	-4.6967	2.51516e-87	-4.75669	5.82944e-113
WBGene00022729	WAGO Class 22G	ZK402.2	548.06	2.12531	6.15749e-86	1.15194	2.29183e-28
WBGene00007179	WAGO Class 22G	B0457.4	331.389	2.66	2.27849e-85	0.873572	6.62857e-10
WBGene00022416	WAGO Class 22G	Y102A11A.6	315.855	-3.39052	6.28418e-85	-1.78276	4.06099e-49
MIMAT0000018	miRNA	miR-47-3p	35944.5	1.1799	7.27894e-85	0.835539	2.57028e-53
WBGene00011803	WAGO Class 22G	T16G12.1	261.969	-3.83	3.79466e-84	-3.19702	6.08356e-97
WBGene00000622	WAGO Class 22G	col-45, F53G12.7	1346.49	-1.5911	6.15406e-84	-0.937492	5.68366e-40
WBGene00000912	WAGO Class 22G	daf-16, R13H8.1	2176.09	1.40241	6.81214e-84	1.22996	2.3336e-78
WBGene00017515	WAGO Class 22G	F16F9.4	462.587	1.99874	8.5861e-84	-1.30243	3.4641e-26
WBGene00019540	WAGO Class 22G	K08D12.6	280.529	2.86193	1.14068e-83	1.62175	8.38398e-29
MIMAT0000017	miRNA	miR-46-3p	47618.5	1.48796	1.21e-83	1.05733	5.52404e-53
WBGene00013226	WAGO Class 22G	faah-5, Y56A3A.5	3060.47	-1.33717	2.67774e-83	-0.700542	2.79608e-30
WBGene00012967	WAGO Class 22G	kvs-4, Y48A6B.6	295.967	-3.50282	6.40652e-83	-1.82336	2.90221e-49
WBGene00015115	WAGO Class 22G	B0286.1	1823.01	1.37233	9.10362e-83	1.7731	1.43707e-170
WBGene00015430	WAGO Class 22G	C04E7.3	984.38	1.68712	7.13546e-82	0.784805	1.17715e-20
WBGene00044637	WAGO Class 22G	rft-1, Y47D7A.16	289.892	-5.72132	8.25823e-82	-4.4306	2.45807e-128
WBGene00001042	WAGO Class 22G	dnj-24, W03A5.7	2911.55	-1.25793	1.81723e-81	-0.167884	0.0125178
WBGene00013547	WAGO Class 22G	Y75B8A.10	437.803	2.31298	1.81723e-81	1.13764	7.31548e-22
WBGene00000469	WAGO Class 22G	ces-2, ZK909.4	631	-1.98644	2.19195e-81	-1.59351	1.31653e-71
WBGene00009437	WAGO Class 22G	F35G2.3	479.641	2.34548	4.74721e-81	2.60887	6.00665e-118
WBGene00044559	WAGO Class 22G	ZK380.5	1291.01	1.54848	1.40609e-80	0.920788	1.03358e-33
WBGene00017725	WAGO Class 22G	F22H10.1	433.904	2.2964	2.07822e-80	0.669596	1.0777e-07
WBGene00013499	WAGO Class 22G	Y70G10A.3	2918.65	1.26531	8.27675e-80	1.46415	9.24692e-132
WBGene00021333	WAGO Class 22G	Y34D9A.8	3166.1	1.32825	8.98944e-80	1.63307	3.15143e-149
WBGene00020164	WAGO Class 22G	T02G5.4	5266.82	-1.10915	4.51734e-79	-0.372519	4.24327e-12
WBGene00014156	WAGO Class 22G	ZK930.6	283.211	2.90007	1.00484e-78	1.1447	3.51379e-13
MIMAT0000284	miRNA	miR-229-5p	12141.3	1.15658	1.34081e-78	1.30765	5.40805e-125
WBGene00000222	WAGO Class 22G	atf-6, F45E6.2	331.206	-2.82193	2.51758e-78	-2.26464	1.66677e-75
WBGene00010453	WAGO Class 22G	fozi-1, K01B6.1	1291	-1.64649	3.53387e-78	-1.76234	2.07301e-110
WBGene00000497	WAGO Class 22G	chs-2, F48A11.1	233.83	-3.78031	6.48191e-78	-3.81814	1.09103e-100
WBGene00009583	WAGO Class 22G	aagr-3, F40F9.6	2648.67	-1.22707	2.14713e-77	-0.932932	1.62378e-57
WBGene00007307	ALG Class 26G	C04G2.8, spch-1	155.591	3.93375	3.71464e-77	1.8842	1.10355e-17
MIMAT0000008	miRNA	miR-37-3p	109135	-0.948394	4.43123e-77	0.125606	0.0232055
WBGene00019131	WAGO Class 22G	bath-12, F59H5.3	2039.74	-1.38858	5.72599e-77	-0.745399	8.349e-30
MIMAT0000036	miRNA	miR-64-5p	128829	0.931203	6.14761e-76	0.947734	3.16356e-98
WBGene00020797	WAGO Class 22G	T25D3.3	471.263	-3.23912	1.42045e-75	0.699281	1.30143e-12
WBGene00022145	WAGO Class 22G	Y71G12B.5	649.819	2.02359	7.6952e-75	2.86878	4.09839e-184
WBGene00044478	WAGO Class 22G	K06B9.6	6685.02	1.00858	8.92197e-75	0.984149	5.06812e-88
WBGene00000709	WAGO Class 22G	col-136, Y51H4A.28	381.349	2.63486	1.24629e-74	3.12991	3.79747e-123
WBGene00018577	WAGO Class 22G	asna-2, F47G3.2	907.432	-1.56407	1.48075e-74	-2.19572	4.44516e-162
WBGene00008426	WAGO Class 22G	D2045.9	583.554	1.77761	4.38258e-74	0.792851	1.31953e-16
MIMAT0000011	miRNA	miR-40-3p	45228	-1.21483	4.39966e-74	-0.0630894	0.517286
WBGene00007984	WAGO Class 22G	C36F7.1, irx-1	918.473	-1.86149	1.19323e-73	-0.535398	1.22386e-09
WBGene00013613	WAGO Class 22G	Y102A5C.4	2649.18	1.24166	1.38311e-73	1.07394	3.6212e-67
WBGene00009089	WAGO Class 22G	F23D12.5, jmjd-3.2	926.425	1.77653	4.566e-73	2.26779	1.26326e-145
WBGene00002222	WAGO Class 22G	F20C5.2, klp-11	2000.79	-1.21885	4.62134e-73	-0.73559	2.3685e-35
WBGene00195070	WAGO Class 22G	C16C8.20	582.052	-1.94963	3.03492e-72	-0.901123	2.47158e-24
WBGene00001638	WAGO Class 22G	B0416.6, gly-13	1077.17	-1.55703	3.45413e-72	-2.13088	7.44611e-154
WBGene00001131	WAGO Class 22G	dys-1, F15D3.1	631.586	-1.85526	4.56581e-72	-1.19521	5.42828e-43
WBGene00011497	WAGO Class 22G	T05F1.13	1132.9	-1.46478	1.21572e-71	-0.63614	1.65895e-19
WBGene00195071	WAGO Class 22G	C16C8.21	1349.93	-1.39767	1.29837e-71	-0.258115	0.000390062
WBGene00012227	WAGO Class 22G	W03H9.1	1619.49	1.39723	2.12182e-71	1.28305	6.27954e-73
WBGene00001548	WAGO Class 22G	gcy-23, T26C12.4	342.801	2.22277	5.2962e-71	0.954464	2.83797e-14
WBGene00021469	WAGO Class 22G	Y39G10AR.11	1747.49	1.26147	1.72476e-70	1.84291	1.26881e-187
MIMAT0000289	miRNA	miR-234-3p	4086.79	1.26552	3.24267e-70	0.869329	7.39304e-41
WBGene00020450	WAGO Class 22G	fbxa-10, T12B5.3	2534.77	-1.17355	1.08469e-69	-0.532942	2.01154e-19
WBGene00044167	WAGO Class 22G	C36A4.11	7023.92	0.959273	1.08504e-69	0.950202	1.37067e-84
MIMAT0000302	miRNA	miR-246-3p	18347.5	1.19573	3.41782e-69	1.43975	6.16364e-125
WBGene00014955	WAGO Class 22G	Y102A5C.6	284.842	-2.65646	1.33147e-68	-2.8587	2.36302e-94
WBGene00014992	WAGO Class 22G	ZK1025.1	3776.66	1.06069	4.28141e-68	1.06886	4.44253e-85
WBGene00044281	WAGO Class 22G	R04A9.7	916.524	-1.6002	1.16961e-67	-1.00758	5.16505e-37
WBGene00001520	WAGO Class 22G	gas-1, K09A9.5	300.415	-2.67534	1.58769e-67	-1.82502	8.61399e-51
WBGene00012452	WAGO Class 22G	Y17D7B.4	7351.76	1.06647	2.14179e-67	0.918652	5.62948e-62
WBGene00018712	WAGO Class 22G	F52G3.4	635.888	2.09561	2.37483e-67	1.14262	2.05251e-23
MIMAT0000293	miRNA	miR-238-3p	70044	1.00585	2.44418e-67	0.778211	1.53849e-50
WBGene00015020	WAGO Class 22G	B0205.5	201.946	-5.03484	2.51937e-67	-5.74383	1.69628e-76
WBGene00006830	WAGO Class 22G	C30D11.1, unc-103	327.267	-2.63178	5.54977e-67	-2.1565	1.37523e-64
WBGene00001430	WAGO Class 22G	C50F2.6, fkb-5	214.634	-4.12725	3.72139e-66	-1.93362	1.32339e-42
WBGene00016346	WAGO Class 22G	C33E10.2, fbxa-120	2788.67	-1.10472	3.93567e-66	-0.946571	1.68497e-61
WBGene00016997	WAGO Class 22G	cebp-1, D1005.3	369.847	-2.4148	9.35893e-66	-1.38277	5.99424e-35
MIMAT0000054	miRNA	miR-81-3p	68988.8	1.28569	3.4266e-65	0.963168	6.23021e-46
WBGene00013321	WAGO Class 22G	Y57G11C.31	1231.99	-1.39955	5.00776e-64	-1.15876	9.86005e-57
WBGene00016641	WAGO Class 22G	C44C1.1	608.209	-1.86383	1.30636e-63	-0.774731	3.61509e-17
WBGene00013917	WAGO Class 22G	cdk-11.2, ZC504.3	263.98	-2.75152	1.5855e-63	-2.63689	8.11558e-77
WBGene00013222	WAGO Class 22G	dmsr-6, Y54G11B.1	180.057	-4.07652	3.73307e-62	-4.40799	2.98327e-80
WBGene00045212	WAGO Class 22G	Y110A7A.21	1175.11	-1.37242	8.03306e-62	-1.28185	2.85995e-68
WBGene00022020	WAGO Class 22G	hpo-39, Y61A9LA.9	829.716	-1.50777	1.46665e-61	-0.924287	3.46961e-32
WBGene00020632	WAGO Class 22G	T20F7.5	1055.46	1.84276	1.7754e-61	3.49135	3.4309e-280
WBGene00009026	WAGO Class 22G	F21G4.5	386.84	-2.22698	2.37797e-61	-1.42048	5.62374e-38
WBGene00009962	WAGO Class 22G	F53B6.7	668.031	-1.6974	3.79432e-61	-0.724683	5.4719e-17
WBGene00009630	WAGO Class 22G	F42E8.1	1001.55	1.61384	4.89843e-61	0.422333	2.44023e-05
WBGene00012198	WAGO Class 22G	W02B8.2	1345.3	1.20316	5.96542e-61	-0.242682	0.00265477
WBGene00002246	WAGO Class 22G	lag-2, Y73C8B.4	275.821	-2.84854	1.52878e-60	-1.91067	2.40998e-44
WBGene00050947	WAGO Class 22G	K07C5.13	969.606	-1.57437	1.56758e-60	-0.662571	1.49203e-15
WBGene00022209	WAGO Class 22G	Y73B3A.7	407.54	1.91027	2.19738e-60	0.354594	0.00871818
WBGene00044401	WAGO Class 22G	Y55B1BR.6	7508.1	0.935848	1.58526e-59	0.871831	4.96646e-64
WBGene00013062	WAGO Class 22G	Y51A2A.6	1221.46	1.24641	2.93928e-59	1.54609	6.70814e-112
WBGene00077646	WAGO Class 22G	Y51A2A.14	1236.08	1.24318	3.49246e-59	1.53707	5.12102e-111
WBGene00007900	WAGO Class 22G	C33D9.6	1365.13	1.32723	4.06044e-59	1.84107	4.46242e-141
WBGene00011433	WAGO Class 22G	pde-1, T04D3.3	4087.28	-1.00861	6.29295e-59	0.184262	0.00300313
WBGene00021271	WAGO Class 22G	spe-47, Y23H5A.4	758.133	-1.61361	6.90315e-59	-0.0491267	0.741057
WBGene00001523	WAGO Class 22G	gbh-2, M05D6.7	974.184	-1.34971	5.30578e-58	-0.852122	1.65757e-31
WBGene00018647	WAGO Class 22G	F49F1.7	1226.48	-1.47812	5.94018e-58	-1.01975	1.69414e-36
WBGene00021353	WAGO Class 22G	iglr-3, Y37E3.13	375.752	-2.42101	1.07979e-57	0.0559761	0.779587
WBGene00001814	WAGO Class 22G	haf-4, W04C9.1	3116.51	-0.989881	2.2431e-57	-0.491932	8.39159e-19
WBGene00045052	WAGO Class 22G	K12C11.6	475.334	2.26858	3.78138e-57	2.10745	2.0914e-58
WBGene00003915	WAGO Class 22G	M88.6, pan-1	1298.35	1.17304	4.45302e-57	0.292575	0.000129107
WBGene00013638	WAGO Class 22G	Y105C5A.14	7012.46	0.948202	4.58572e-57	0.801935	1.27282e-50
WBGene00023036	WAGO Class 22G	F39E9.10	8803.62	0.986831	5.01517e-57	1.03561	5.56995e-78
WBGene00018767	WAGO Class 22G	F53G2.2	1441.33	1.23895	7.72882e-57	1.88145	6.88419e-164
WBGene00019302	WAGO Class 22G	K02D10.2	1757.19	1.13749	8.62063e-57	1.19171	4.31956e-76
WBGene00018943	WAGO Class 22G	dgn-2, F56C3.6	445.733	1.94716	9.62467e-57	2.14447	7.7651e-82
WBGene00013816	WAGO Class 22G	Y116F11A.1	443.952	-4.01257	1.72856e-56	1.31727	1.61767e-33
WBGene00016165	WAGO Class 22G	C27F2.1, wdr-60	2678.21	-1.05484	3.24583e-56	0.865614	1.28047e-55
WBGene00013180	WAGO Class 22G	cutl-10, Y53H1B.1	175.861	-3.55702	7.36792e-56	-7.89017	1.28003e-31
WBGene00235150	WAGO Class 22G	Y71A12B.32	163.821	-3.61949	9.22185e-56	-5.70224	2.22302e-61
MIMAT0000058	miRNA	miR-85-3p	12995.6	1.12994	1.20757e-55	1.09226	9.24206e-65
WBGene00009644	WAGO Class 22G	F42G4.7	466.9	1.81038	1.35731e-55	1.50227	1.46229e-44
WBGene00019198	WAGO Class 22G	H14E04.1, strm-1	1713.12	-1.13648	1.44342e-55	-0.774645	8.93039e-34
WBGene00013158	WAGO Class 22G	Y53F4B.11	281.721	-2.61089	1.782e-55	-1.06886	1.33228e-17
WBGene00006616	WAGO Class 22G	trp-4, Y71A12B.4	1405.64	-1.14932	2.3581e-55	-4.20816	0
WBGene00017536	WAGO Class 22G	F17A9.4	521.898	-1.82903	2.84213e-55	-0.859003	1.10007e-18
MIMAT0000007	miRNA	miR-36-3p	27277.7	-1.10013	2.95038e-55	0.140217	0.0796346
WBGene00015868	WAGO Class 22G	C16H3.3	3620.01	0.994834	3.31945e-55	-1.02271	4.42473e-65
WBGene00007489	WAGO Class 22G	C09G5.7	618.189	-1.76666	4.61721e-55	-0.770598	7.79365e-16
MIMAT0004225	miRNA	miR-790-5p	1532.66	1.35907	5.8708e-55	0.646388	3.13275e-15
WBGene00011200	WAGO Class 22G	R10E4.3	1187.95	1.53564	8.1817e-55	3.39433	0
WBGene00045062	WAGO Class 22G	Y38H8A.8	10782.4	0.9183	1.81936e-54	0.595884	9.89535e-29
WBGene00021296	WAGO Class 22G	Y25C1A.13	1123.49	1.61814	3.08736e-54	2.55454	8.4853e-169
WBGene00018671	WAGO Class 22G	F52C6.14	155.564	-3.8246	1.46766e-53	-5.06127	8.85349e-66
MIMAT0000051	miRNA	miR-79-3p	2247.25	1.4506	3.86521e-53	1.02705	8.27148e-33
WBGene00022555	WAGO Class 22G	btb-12, ZC204.3	206.835	2.5501	1.02128e-52	1.72544	1.41075e-26
WBGene00001736	WAGO Class 22G	F40C5.3, grl-27	405.299	1.81419	1.36198e-52	1.40907	1.50583e-36
WBGene00004857	WAGO Class 22G	R13F6.9, sma-3	629.424	1.54342	1.36908e-52	1.64448	1.35815e-71
WBGene00017622	WAGO Class 22G	F20B4.2	1953.43	1.01478	2.41188e-52	0.961916	3.03399e-57
WBGene00012610	WAGO Class 22G	Y38F1A.8	217.384	-2.93013	2.96342e-52	-1.86181	1.71469e-36
WBGene00044486	WAGO Class 22G	Y54G2A.42	102.246	4.53853	5.41858e-52	2.70137	8.1622e-19
WBGene00018615	WAGO Class 22G	F48G7.4	1088	-1.32959	5.59167e-52	-0.900027	1.08222e-31
WBGene00044487	WAGO Class 22G	Y54G2A.44	187.796	-4.07616	7.36729e-52	-1.22949	3.7541e-16
WBGene00004054	WAGO Class 22G	AC8.1	787.333	1.33801	8.00116e-52	0.0317652	0.857586
WBGene00007899	WAGO Class 22G	C33D9.5	589.678	1.82627	8.83113e-52	3.20203	3.56199e-201
WBGene00013632	WAGO Class 22G	Y105C5A.1	567.583	-1.66162	9.54792e-52	-1.12411	6.43724e-33
WBGene00012238	WAGO Class 22G	W04A8.3	881.426	1.43352	1.24271e-51	1.37301	5.33842e-57
MIMAT0005523	miRNA	miR-1022-5p	367.249	1.94532	2.27089e-51	1.19299	4.96212e-22
WBGene00023451	WAGO Class 22G	K08E3.10, mlc-7	809.409	1.43633	4.28885e-51	2.24484	2.04957e-156
WBGene00000221	WAGO Class 22G	atf-4, T04C10.4	760.381	1.33477	7.62654e-51	0.982601	2.01787e-32
WBGene00044372	WAGO Class 22G	ZC239.21	463.411	-1.84068	1.70754e-50	-1.66258	1.42784e-53
WBGene00077437	WAGO Class 22G	Y59H11AR.6	8510.04	0.900148	2.09408e-50	0.962216	1.73452e-71
WBGene00000463	WAGO Class 22G	C28A5.4, ceh-43	170.751	-3.37308	2.39565e-50	-2.86453	1.21694e-55
WBGene00006985	WAGO Class 22G	Y39E4B.8, zig-8	558.738	-1.58296	3.21529e-50	-0.99962	2.75938e-28
WBGene00009361	WAGO Class 22G	F33E2.5	796.861	-1.35134	5.36898e-50	-1.79654	1.24457e-101
WBGene00018990	WAGO Class 22G	F56F11.3, klf-1	2053.48	-1.10651	5.45436e-50	0.438977	1.05787e-11
WBGene00021302	WAGO Class 22G	Y32G9A.3	366.059	1.87955	8.01384e-50	1.13432	1.11759e-20
WBGene00018479	WAGO Class 22G	F45F2.6, otpl-6	393.154	-2.0386	8.62629e-50	-0.387587	0.000979653
WBGene00021505	WAGO Class 22G	Y41D4A.3	1169.46	-1.31463	1.82785e-49	-0.805658	6.46642e-25
WBGene00017979	WAGO Class 22G	F32B5.6	1830.42	-1.19931	1.92014e-49	0.681853	7.49344e-24
WBGene00002184	WAGO Class 22G	C47D12.7, kel-1	7345.6	-0.787842	2.13993e-49	0.704513	1.93621e-52
WBGene00043534	WAGO Class 22G	W02B12.13	1944.97	-1.06742	2.50638e-49	-0.0277124	0.82207
WBGene00044227	WAGO Class 22G	C07A9.13	425.231	1.6107	3.72656e-49	0.275248	0.0367452
WBGene00019705	WAGO Class 22G	fbxb-45, M01D1.10	971.225	-1.39419	4.82953e-49	-0.652597	3.67738e-15
WBGene00021927	WAGO Class 22G	abhd-14, Y55F3AM.10	2044.04	1.08737	6.60038e-49	0.924235	3.90358e-43
WBGene00000514	WAGO Class 22G	ckb-4, F22F7.5	1123.57	-1.19794	7.35e-49	-1.37161	9.62321e-78
WBGene00017797	CSR Class 22G	F25G6.2, symk-1	1233.43	-1.11208	1.37657e-48	-0.837024	7.6426e-36
WBGene00010184	WAGO Class 22G	F57A10.2	330.009	1.80249	1.46037e-48	0.539899	4.07497e-05
WBGene00015502	WAGO Class 22G	C06A5.4, madf-7	2083.56	-0.99842	1.61665e-48	-0.627583	4.33304e-25
WBGene00019044	WAGO Class 22G	F58E1.13	581.779	-1.61472	1.67065e-48	-1.21374	6.28107e-37
WBGene00006384	WAGO Class 22G	C11G6.1, taf-3	1650.17	1.12032	2.21477e-48	1.28942	1.26086e-78
WBGene00016637	WAGO Class 22G	C44B12.3	852.782	-1.40006	2.29815e-48	-1.13967	1.0823e-41
WBGene00046077	piRNA	21ur-5213, C11D2.13	412.273	-2.0509	7.61822e-48	-1.15033	1.77806e-22
MIMAT0000028	miRNA	miR-56-3p	164606	1.05941	9.44093e-48	0.850036	1.36949e-38
WBGene00018772	WAGO Class 22G	F53G12.4	3546.54	-0.828027	9.64754e-48	-0.212463	0.000114114
WBGene00023323	WAGO Class 22G	K08F11.6	1169.44	1.10867	1.43903e-47	0.58353	8.42034e-16
WBGene00019994	WAGO Class 22G	cdh-1, R10F2.1	4181.66	0.849808	2.18345e-47	0.997961	9.62374e-81
WBGene00016880	WAGO Class 22G	C52E2.1, fbxb-95	134.964	3.27022	2.45719e-47	2.44937	8.06483e-29
WBGene00023209	WAGO Class 22G	ZC513.7	1533.16	-1.17508	2.81005e-47	0.259796	0.000656787
MIMAT0000025	miRNA	miR-54-3p	6562.13	1.14508	5.41173e-47	0.961282	3.2158e-41
WBGene00022446	WAGO Class 22G	Y110A2AL.10	5351.18	-0.814624	5.43688e-47	-0.468071	4.4497e-20
WBGene00013537	WAGO Class 22G	Y73F8A.33	2637.31	0.917784	5.62063e-47	0.654542	3.09634e-29
WBGene00007162	WAGO Class 22G	B0391.5, fbxa-153	289.271	-2.3094	8.91166e-47	-0.794875	2.9685e-10
WBGene00014807	WAGO Class 22G	M04D5.1	496.927	-1.73029	2.55168e-46	-1.57276	2.17123e-49
WBGene00009468	WAGO Class 22G	F36D1.9	1569.01	-1.21044	6.66627e-46	-0.78121	4.14351e-25
WBGene00019863	WAGO Class 22G	R04A9.3	157.936	-3.07597	9.02807e-46	-2.70267	1.52151e-51
MIMAT0000042	miRNA	miR-70-3p	283733	0.890659	1.35227e-45	1.0447	4.20121e-78
WBGene00007926	WAGO Class 22G	C34C12.7	771.378	-1.51021	1.61587e-45	0.333387	0.000378737
WBGene00010243	WAGO Class 22G	F58D5.3	2102.06	-0.946123	2.27249e-45	-0.887149	5.08416e-50
MIMAT0000053	miRNA	miR-80-3p	196493	0.897568	2.46513e-45	0.999534	4.70584e-70
WBGene00013644	WAGO Class 22G	Y105C5A.25	1396.12	1.19681	2.81286e-45	1.40049	4.38636e-76
MIMAT0000006	miRNA	miR-35-3p	112051	-0.827237	5.67387e-45	0.22251	0.0001202
WBGene00001247	WAGO Class 22G	elo-9, Y53F4B.2	457.927	-1.61605	5.70797e-45	-1.17953	5.76462e-33
WBGene00022349	WAGO Class 22G	Y82E9BR.17	771.824	-1.36346	7.64449e-45	-1.0429	1.44077e-34
WBGene00022270	WAGO Class 22G	Y73E7A.3	343.296	-2.0007	8.22339e-45	-0.391075	0.00129882
WBGene00021654	WAGO Class 22G	Y47G7B.2	972.583	1.34301	1.137e-44	2.27243	2.49844e-161
WBGene00169556	piRNA	21ur-6254, C11D2.65	238.911	-2.67566	2.00942e-44	-0.976762	1.98517e-11
WBGene00021264	WAGO Class 22G	fbxa-13, Y22D7AR.11	473.666	-1.56876	2.81222e-44	-1.44316	3.6697e-48
WBGene00043279	WAGO Class 22G	F22D6.8	302.412	1.78557	3.32161e-44	0.407589	0.00536161
WBGene00012492	WAGO Class 22G	fbxb-7, Y20C6A.2	565.992	-1.66669	3.76793e-44	-2.42076	1.57427e-101
WBGene00012819	WAGO Class 22G	Y43F8B.9	1280.33	1.17826	4.18432e-44	0.737745	6.0803e-21
WBGene00004332	WAGO Class 22G	rec-1, Y18H1A.7	1752.96	0.943976	4.49729e-44	0.989617	4.29945e-59
WBGene00013509	WAGO Class 22G	Y71A12B.12	214.873	-2.43605	4.49729e-44	-2.5073	8.49156e-58
WBGene00015791	WAGO Class 22G	bubl-1, C15C7.5	238.61	-2.29582	4.60542e-44	-1.7904	1.03512e-38
WBGene00009299	WAGO Class 22G	F31E9.6	312.302	-1.98677	6.15427e-44	-1.77151	3.17438e-46
WBGene00003017	WAGO Class 22G	K10G6.1, lin-31	183.261	-5.35	7.14843e-44	-1.28812	8.34446e-17
WBGene00013208	CSR Class 22G	Y54G9A.5	910.585	1.27369	9.51586e-44	2.15003	1.46528e-157
MIMAT0004228	miRNA	miR-793	752.428	1.79438	1.928e-43	1.1625	4.72202e-22
WBGene00018768	WAGO Class 22G	F53G2.3	640.119	1.38845	4.25176e-43	1.97566	5.06712e-108
WBGene00018238	WAGO Class 22G	F40F4.7	772.626	-1.30785	8.7731e-43	-0.667307	1.015e-15
WBGene00015797	WAGO Class 22G	C15F1.8	876.64	1.17275	9.08973e-43	0.740737	2.76973e-20
WBGene00013755	WAGO Class 22G	fbxa-115, Y113G7B.3	592.399	-1.38115	9.19892e-43	-1.51457	1.7573e-62
WBGene00013429	WAGO Class 22G	Y66D12A.3	1132.64	1.10492	1.50728e-42	1.62992	2.79849e-115
WBGene00008001	ALG Class 26G	C38C10.3	77.3069	5.20083	1.5101e-42	2.61984	9.32494e-11
WBGene00023245	WAGO Class 22G	C33E10.3	216.125	-2.35457	3.32442e-42	-2.59936	1.7986e-60
WBGene00013581	WAGO Class 22G	Y79H2A.4	7969.93	0.825259	7.5247e-42	0.991274	7.14283e-75
WBGene00019498	CSR Class 22G	K07E8.7	588.808	1.34294	8.16162e-42	0.731414	1.45224e-14
WBGene00003614	WAGO Class 22G	F33E11.1, nhr-15	13218.5	-0.712945	8.70363e-42	-0.74991	1.56679e-57
MIMAT0000020	miRNA	miR-49-3p	4585.71	1.0116	4.7669e-41	0.754895	1.87593e-28
WBGene00022131	WAGO Class 22G	Y71F9B.13	2761.83	0.843173	5.79975e-41	1.6581	1.66212e-200
MIMAT0004234	miRNA	miR-799	327.65	1.82259	7.18648e-41	1.12202	7.84811e-18
WBGene00010921	WAGO Class 22G	fbxb-4, M117.5	822.84	1.30112	8.78771e-41	0.86445	1.49459e-21
WBGene00009061	WAGO Class 22G	F22G12.1, pals-14	243.568	-2.22409	1.04658e-40	-1.04918	1.70488e-15
WBGene00194667	WAGO Class 22G	Y105C5A.1271	801.884	1.34929	1.37582e-40	0.947265	5.55e-24
WBGene00015830	WAGO Class 22G	C16C4.6, fbxb-98	254.775	2.1111	1.6829e-40	1.86768	1.10053e-36
WBGene00013352	WAGO Class 22G	lon-8, Y59A8B.20	2490.14	0.864012	2.06408e-40	0.434805	9.4885e-13
WBGene00012641	CSR Class 22G	epg-6, Y39A1A.1	746.422	1.20747	4.76e-40	0.547727	6.71224e-10
WBGene00010779	WAGO Class 22G	K11H3.2	581.893	1.67008	5.25442e-40	3.25945	8.51517e-196
WBGene00012107	WAGO Class 22G	T27F6.8	4074.43	-0.803751	1.16832e-39	-0.158885	0.0120918
WBGene00012731	WAGO Class 22G	Y39G8C.2	953.924	1.26448	2.1105e-39	2.09133	1.63703e-135
WBGene00017280	CSR Class 22G	F09D1.1, usp-39	1088.26	1.08415	2.62369e-39	0.869111	1.97283e-30
WBGene00020612	WAGO Class 22G	arrd-22, T20D4.6	289.72	-1.89901	3.20681e-39	-1.578	9.2352e-37
WBGene00000081	WAGO Class 22G	ads-1, Y50D7A.7	5282.1	-0.711485	3.93109e-39	0.0125708	0.903979
WBGene00011829	WAGO Class 22G	T19A6.4	649.282	-1.25583	7.26604e-39	-1.16172	3.11318e-42
MIMAT0000299	miRNA	miR-243-3p	406.585	1.4966	9.01997e-39	1.05762	1.84206e-22
WBGene00009044	WAGO Class 22G	F22B5.6	746.728	-1.53104	1.09442e-38	0.430206	2.40616e-05
WBGene00045277	WAGO Class 22G	ZK742.6	772.46	1.26981	1.28146e-38	1.14517	9.52651e-38
WBGene00018634	WAGO Class 22G	F49E7.2, pigx-1	1773.47	-0.940911	1.34206e-38	-0.172641	0.0213705
WBGene00077728	WAGO Class 22G	T23G11.11	546.571	-1.40366	1.55555e-38	-0.286591	0.00470858
WBGene00008932	WAGO Class 22G	F18A11.5	1438.29	-0.995845	1.61903e-38	-0.1769	0.0260535
WBGene00044976	WAGO Class 22G	T26H2.10	178.063	-2.83278	1.87986e-38	-1.68578	2.30302e-23
WBGene00008132	CSR Class 22G	C47B2.6, gale-1	1563.45	0.954623	3.11663e-38	1.00207	1.85633e-51
WBGene00018455	WAGO Class 22G	F45D11.9, fbxc-42	435.822	-1.57146	4.07493e-38	-0.485565	4.36399e-06
WBGene00016565	WAGO Class 22G	C41D11.6	4695.59	0.772617	4.57792e-38	0.37624	1.75632e-11
WBGene00011696	CSR Class 22G	eea-1, T10G3.5	1325.79	0.995573	4.58421e-38	0.56223	8.58601e-15
WBGene00044736	WAGO Class 22G	gfrp-1, Y38C1AA.13	96.5984	3.87665	4.6814e-38	3.4445	2.7161e-32
WBGene00022379	WAGO Class 22G	Y94H6A.7	2008.4	0.947511	5.22068e-38	1.39466	2.58064e-102
WBGene00022225	WAGO Class 22G	Y73B3B.3	675.805	1.20892	8.63733e-38	0.391857	5.2175e-05
WBGene00022564	WAGO Class 22G	ZC204.14	226.086	-2.09893	8.70243e-38	-2.31799	1.27818e-54
WBGene00010148	WAGO Class 22G	F56D5.3	337.444	-1.75251	1.07558e-37	-1.0407	1.29308e-19
MIMAT0000024	miRNA	miR-53-5p	2228.94	0.868138	1.21897e-37	0.879569	2.28224e-47
WBGene00012922	WAGO Class 22G	Y47D3A.1	545.305	-1.40365	1.24683e-37	-0.322637	0.00142164
WBGene00013511	WAGO Class 22G	Y71A12B.15	137.845	-6.03872	1.43488e-37	-5.73783	2.54767e-53
WBGene00014858	WAGO Class 22G	W09C5.3	2496.52	0.880079	1.71281e-37	0.943658	5.34756e-53
WBGene00014154	ALG Class 26G	ZK930.4	74.873	5.54654	2.38883e-37	3.29499	2.02852e-13
WBGene00013858	ALG Class 26G	ssp-34, ZC168.6	66.6554	5.01214	2.4897e-37	2.58927	5.46667e-10
WBGene00009072	WAGO Class 22G	F23A7.7	291.222	-1.74637	3.59276e-37	-1.99202	6.57469e-57
MIMAT0000045	miRNA	miR-73-3p	13997.5	0.914809	3.65148e-37	0.756475	8.47658e-32
WBGene00047441	piRNA	21ur-2592, Y105C5B.225	190.879	2.09535	3.772e-37	0.484673	0.0121778
WBGene00008177	WAGO Class 22G	C48D1.1	268.647	-2.00041	4.27499e-37	-0.94585	1.60462e-13
WBGene00023421	WAGO Class 22G	B0564.11, rde-11	4091.36	0.701999	5.12536e-37	0.794525	1.92832e-58
WBGene00007376	WAGO Class 22G	C06C3.5	15479.8	-0.681782	5.1296e-37	0.0636684	0.372371
WBGene00019069	WAGO Class 22G	F58H7.3, lgc-30	181.857	2.14832	6.977e-37	1.50986	2.1585e-20
WBGene00044675	WAGO Class 22G	fbxa-76, Y119D3B.22	249.954	-2.05746	8.01037e-37	-1.06983	5.13549e-16
WBGene00019577	WAGO Class 22G	K09E3.6, lido-6	182.948	2.038	1.00023e-36	0.220646	0.367994
WBGene00009070	WAGO Class 22G	F23A7.5	294.91	-1.71501	1.63055e-36	-1.98492	3.48674e-57
WBGene00021515	WAGO Class 22G	set-23, Y41D4B.12	1856.22	0.838559	1.91163e-36	1.01396	1.91836e-65
WBGene00018439	WAGO Class 22G	F45C12.8, fbxa-184	386.602	-1.57384	1.99774e-36	-1.27277	8.09876e-32
WBGene00012407	WAGO Class 22G	Y7A5A.1	1513.08	-1.01995	2.59467e-36	-0.371886	6.71656e-07
WBGene00021001	WAGO Class 22G	W03F9.3	908.398	1.15032	2.67148e-36	0.718618	4.45175e-17
WBGene00022485	WAGO Class 22G	fbxa-63, Y119D3B.7	379.448	-1.58229	2.9673e-36	-1.1288	1.58379e-25
WBGene00016029	WAGO Class 22G	C24A1.2, elf-1	942.839	-1.09762	3.0857e-36	-0.954975	6.08209e-35
WBGene00011592	WAGO Class 22G	T07F10.6	250.099	-1.92318	3.40274e-36	-1.56181	7.00864e-33
WBGene00005056	WAGO Class 22G	sra-30, Y40H7A.6	147.242	2.39501	8.30291e-36	1.41508	8.44933e-14
MIMAT0000059	miRNA	miR-86-5p	6473.9	0.852264	9.79131e-36	0.887058	5.26755e-48
WBGene00017373	CSR Class 22G	F10G7.10	241.808	-2.21904	2.26584e-35	0.135044	0.484811
WBGene00020456	WAGO Class 22G	fbxa-60, T12B5.10	359.537	1.52753	3.86946e-35	0.0532005	0.826206
WBGene00015492	WAGO Class 22G	C05E11.1, lnp-1	235.673	1.74279	5.36661e-35	-1.25434	4.46387e-14
MIMAT0006769	miRNA	miR-1829a-3p	452.518	1.4764	8.09027e-35	1.17905	2.952e-26
WBGene00004196	WAGO Class 22G	C47B2.8, prx-11	1350.67	0.952304	9.15178e-35	0.968481	8.35217e-44
WBGene00004377	WAGO Class 22G	F49E7.1, rme-6	271.658	-1.77397	1.04163e-34	-2.59206	1.72607e-74
MIMAT0000030	miRNA	miR-58a-3p	880490	0.915123	1.40812e-34	1.0726	4.59027e-59
MIMAT0000013	miRNA	miR-42-3p	2011.83	-1.30841	1.6513e-34	0.846154	2.72036e-20
WBGene00050057	piRNA	21ur-669, Y51H4A.343	230.257	1.95029	2.02987e-34	0.174129	0.493118
WBGene00008010	WAGO Class 22G	C38D9.2	3200.38	-0.824926	2.06431e-34	-2.12259	2.25115e-253
MIMAT0000010	miRNA	miR-39-3p	185496	-0.991445	2.74482e-34	0.0623971	0.619773
WBGene00005191	WAGO Class 22G	srg-34, Y51A2D.12	224.95	-2.11771	4.17551e-34	-1.95157	6.11968e-38
WBGene00012547	WAGO Class 22G	Y37D8A.5	190.819	1.95186	4.47273e-34	0.0661027	0.841714
WBGene00019303	WAGO Class 22G	K02D10.3	1588.52	1.09269	7.17096e-34	1.02802	9.2352e-37
WBGene00046806	piRNA	21ur-526, Y73B6BL.53	403.021	-2.03446	8.82086e-34	-0.868256	2.28815e-09
WBGene00009658	WAGO Class 22G	F43G6.5, pap-3	237.362	-1.91806	1.26411e-33	-1.56884	7.35632e-31
WBGene00011326	WAGO Class 22G	T01D3.1	140.783	-2.64893	1.2787e-33	-2.06008	5.65131e-31
WBGene00009020	WAGO Class 22G	F21D9.6	1196.85	-1.0066	1.49905e-33	-0.163443	0.0680337
WBGene00023314	WAGO Class 22G	H31G24.2	99.8213	-3.6141	1.5823e-33	-3.27105	1.15576e-40
MIMAT0020772	miRNA	miR-45-5p	523.607	1.44174	1.98269e-33	1.17725	1.30178e-26
WBGene00017303	WAGO Class 22G	F09F7.6	755.63	-1.20968	2.04475e-33	0.645587	6.0818e-16
WBGene00018222	WAGO Class 22G	F40A3.7	278.495	-1.80523	3.54853e-33	-0.610404	1.25285e-06
WBGene00020061	WAGO Class 22G	R13D11.7	8771.96	0.700333	4.86434e-33	0.852404	1.28184e-60
WBGene00001680	WAGO Class 22G	F52A8.2, gpb-2	452.374	-1.56332	5.83593e-33	0.29454	0.0128357
MIMAT0015267	miRNA	miR-1829a-5p	285.287	1.80397	6.29051e-33	1.14088	2.45589e-15
WBGene00000615	WAGO Class 22G	col-38, F54C9.4	249.589	-1.87476	6.41451e-33	-2.01509	4.06454e-46
WBGene00018711	WAGO Class 22G	F52G3.3	2783.3	0.74134	9.08113e-33	0.556021	1.06477e-22
WBGene00022385	WAGO Class 22G	Y95B8A.4	2738.25	0.784935	9.44904e-33	0.814296	2.4402e-43
WBGene00195183	WAGO Class 22G	R04A9.9	236.75	-1.92767	1.05355e-32	-0.800631	1.29647e-09
MIMAT0000298	miRNA	miR-242	1224.6	1.14295	1.23817e-32	0.710475	1.59947e-15
WBGene00001459	WAGO Class 22G	F15D4.8, flp-16	3064.14	0.749161	1.40367e-32	0.93632	9.076e-63
WBGene00007886	WAGO Class 22G	C33A12.7, ethe-1	545.119	-1.4173	4.04421e-32	0.248628	0.0312083
WBGene00010507	WAGO Class 22G	K02E2.6	8918.28	0.943275	4.09562e-32	0.950928	1.36593e-40
WBGene00170174	piRNA	21ur-7999, Y105C5A.909	177.972	2.17127	6.7176e-32	0.220238	0.443628
WBGene00001480	WAGO Class 22G	fmo-5, H24K24.5	476.792	1.29418	6.83711e-32	0.00899184	0.97387
WBGene00020730	WAGO Class 22G	T23E1.3	816.457	1.08736	7.256e-32	1.20809	7.988e-48
WBGene00007372	WAGO Class 22G	C06B8.7	1169.76	-0.978422	9.94278e-32	-2.16855	5.37619e-162
WBGene00001111	WAGO Class 22G	duo-2, F29C4.5	2433.66	-0.856034	1.07065e-31	-0.583849	5.03158e-19
WBGene00044655	WAGO Class 22G	fbxa-194, M162.11	435.579	1.36548	1.11865e-31	0.948148	5.32673e-18
WBGene00007017	CSR Class 22G	mdt-17, Y113G7B.18	1098.61	0.953476	1.2549e-31	0.898707	4.73934e-34
WBGene00044693	WAGO Class 22G	F12E12.9, fbxb-92	132.457	2.42693	1.3668e-31	1.32922	1.49339e-10
MIMAT0000004	miRNA	miR-2-3p	2357.72	0.98552	1.5146e-31	0.909456	3.94975e-33
MIMAT0015104	miRNA	miR-63-5p	2109.88	0.857204	1.52752e-31	1.07251	7.68882e-61
WBGene00008527	WAGO Class 22G	F02D10.7, set-8	251.596	1.64382	1.79467e-31	0.682494	2.33234e-06
WBGene00010386	WAGO Class 22G	H12D21.10	251.891	-1.74	2.15096e-31	-1.4999	4.66082e-31
WBGene00021096	WAGO Class 22G	W08F4.7	364.544	-1.6708	2.24501e-31	-1.27483	1.23156e-24
WBGene00000207	WAGO Class 22G	asb-2, F02E8.1	321.906	-1.59414	2.54642e-31	-1.49326	3.82172e-35
WBGene00008819	WAGO Class 22G	F14F11.1, shw-1	264.199	-1.72543	3.95948e-31	-1.94169	7.48988e-47
WBGene00016172	WAGO Class 22G	C27H5.2	205.308	-2.05867	4.32044e-31	-0.679801	2.15029e-06
WBGene00016553	WAGO Class 22G	C40A11.10, mir-8199	371.293	-1.91774	5.1897e-31	0.468845	0.000694122
WBGene00045992	piRNA	21ur-2309, H04M03.17	522.046	-1.38098	6.06365e-31	-1.0598	4.45502e-24
WBGene00022039	WAGO Class 22G	Y65B4BL.7	664.585	-1.18244	6.28084e-31	-0.27757	0.00494566
WBGene00011663	WAGO Class 22G	T09F3.4	473.999	1.30905	6.66064e-31	0.510549	8.37238e-06
WBGene00005061	WAGO Class 22G	B0304.8, sra-35	3045.24	0.750966	7.66166e-31	1.29451	3.42372e-114
WBGene00018202	WAGO Class 22G	F39F10.2	3225.44	-0.739666	8.92552e-31	-2.63403	0
WBGene00021884	WAGO Class 22G	Y54G2A.19	1278.15	-0.925972	9.95185e-31	-1.10431	5.60372e-53
WBGene00017556	WAGO Class 22G	F18A12.7	982.742	0.922652	1.08268e-30	0.393776	5.7397e-07
WBGene00006130	WAGO Class 22G	str-68, Y73C8C.6	967.508	1.15371	1.74256e-30	2.53528	1.90857e-190
WBGene00044371	WAGO Class 22G	ZC239.20	191.707	-2.06771	1.74256e-30	-1.85737	1.10111e-32
WBGene00021428	WAGO Class 22G	Y38F2AR.10	129.863	2.19445	1.90373e-30	-0.194349	0.568022
WBGene00169195	piRNA	21ur-10372, Y4C6B.58	203.763	-2.26858	2.25308e-30	-1.47171	3.20335e-19
WBGene00007733	ALG Class 26G	C25G4.6, smz-1	53.1824	4.80385	2.76024e-30	2.45615	5.12098e-08
WBGene00007813	WAGO Class 22G	C29F7.6, jmjd-3.3	410.792	-1.34712	3.34482e-30	-1.83717	6.62085e-63
WBGene00194680	WAGO Class 22G	Y17D7C.6	395.997	1.39457	3.42853e-30	1.23362	5.59902e-28
WBGene00194923	WAGO Class 22G	linc-121, Y57G11C.1134	127.689	-4.29416	3.93503e-30	-0.294637	0.186863
WBGene00022685	WAGO Class 22G	ZK250.2	886.175	-1.10087	3.95117e-30	-0.517728	2.39205e-09
WBGene00021458	WAGO Class 22G	Y39G10AL.1	1741.83	0.834408	4.19767e-30	1.42039	4.52823e-109
WBGene00014907	WAGO Class 22G	fbxa-117, Y51A2A.9	1741.61	-0.827978	5.14331e-30	-0.935388	6.16742e-47
WBGene00014048	ALG Class 26G	ZK666.8	60.6243	5.44428	5.43357e-30	3.57907	2.56541e-13
WBGene00016846	WAGO Class 22G	C50F7.6	323.479	-1.58617	5.81823e-30	-0.354494	0.00548461
WBGene00006436	WAGO Class 22G	ttn-1, W06H8.8	199.096	1.81264	6.46503e-30	1.11121	8.54153e-13
WBGene00020538	WAGO Class 22G	T16A1.9	443.379	-1.95076	6.48758e-30	0.70266	3.76659e-07
WBGene00012096	WAGO Class 22G	T27E9.6	1387.13	0.86575	1.73371e-29	1.21823	3.79823e-72
WBGene00017354	WAGO Class 22G	F10E9.2	3865.83	0.668558	2.05652e-29	1.77393	7.15482e-264
WBGene00004044	CSR Class 22G	F55G1.8, plk-3	1233.66	0.90268	2.34818e-29	0.0139177	0.93822
MIMAT0000032	miRNA	miR-60-3p	6650.73	0.763342	2.76743e-29	0.740958	3.0294e-34
WBGene00003638	WAGO Class 22G	nhr-48, ZK662.3	224.477	1.55734	3.27175e-29	-1.48567	4.20579e-19
WBGene00022103	WAGO Class 22G	cdh-12, Y71D11A.1	7409.03	-0.634482	3.72247e-29	-1.52983	1.06265e-200
WBGene00013075	CSR Class 22G	ints-5, Y51A2D.7	528.457	1.13561	4.11709e-29	0.0418326	0.829587
WBGene00018572	WAGO Class 22G	F47F6.1, lin-42	229.695	1.75164	4.51819e-29	1.67181	5.44152e-31
WBGene00018878	WAGO Class 22G	F55D10.3, glit-1	2961.26	-0.69702	7.04215e-29	-1.1868	5.26177e-99
MIMAT0000296	miRNA	miR-240-3p	657.378	1.04948	7.54301e-29	0.825921	2.50085e-21
WBGene00016635	WAGO Class 22G	C44B11.6	5767.38	0.861241	8.2409e-29	1.02991	5.43097e-51
WBGene00009021	WAGO Class 22G	F21D9.8	1503.78	0.911112	8.50899e-29	0.980407	7.71459e-41
WBGene00018456	WAGO Class 22G	F45D11.10, fbxc-39	1744.77	-0.826671	9.30927e-29	-0.357991	1.78168e-07
WBGene00017206	WAGO Class 22G	F07C7.1	1248.43	0.86345	1.02624e-28	0.713843	7.82539e-24
WBGene00173266	piRNA	21ur-8083, Y57G11A.200	208.798	1.81514	1.36139e-28	-0.21202	0.398973
WBGene00003151	CSR Class 22G	mca-1, W09C2.3	109.148	2.72557	1.39349e-28	2.18006	1.64895e-20
WBGene00010384	WAGO Class 22G	H12D21.8	198.072	-1.8553	1.66356e-28	-1.46584	8.57101e-25
WBGene00168133	piRNA	21ur-5980, Y73F8A.699	155.493	1.9083	2.20407e-28	0.430801	0.0414537
WBGene00002065	WAGO Class 22G	F54C9.1, iff-2	1714.67	-0.801929	2.28783e-28	-1.05592	4.33448e-59
WBGene00007924	WAGO Class 22G	C34C12.5, rsu-1	453.164	-1.25627	2.59257e-28	-0.848126	1.32316e-17
WBGene00018690	WAGO Class 22G	F52D2.8, fbxa-46	268.196	-2.37607	2.6388e-28	1.2895	4.77405e-23
WBGene00018688	WAGO Class 22G	F52D2.6	127.9	-3.00569	3.27125e-28	-0.424196	0.0410431
WBGene00009220	CSR Class 22G	F28D9.4	1318.15	0.852887	3.61527e-28	0.558153	8.95977e-15
WBGene00044692	WAGO Class 22G	F12E12.8, fbxb-91	661.305	1.12514	5.76346e-28	1.03683	1.32001e-28
WBGene00003903	WAGO Class 22G	F18H3.3, pab-2	2035.96	-0.725734	5.88255e-28	-0.510789	7.44021e-18
WBGene00018038	WAGO Class 22G	F35C8.8	346.234	1.35761	6.76667e-28	0.470555	0.000309943
WBGene00015689	ALG Class 26G	C10G11.9, spch-2	51.0064	4.30318	6.93732e-28	2.0727	1.13548e-06
WBGene00050070	piRNA	21ur-2191, C06E7.40	420.466	-1.55061	7.2855e-28	-0.836512	1.37306e-11
MIMAT0000304	miRNA	miR-248	1078.44	0.940008	7.52999e-28	0.998287	2.91162e-38
WBGene00021027	WAGO Class 22G	W04C9.5	3626.52	0.702311	1.30927e-27	1.23206	1.43269e-105
WBGene00168059	piRNA	21ur-10492, F15D4.10	76.7989	-4.52188	1.57586e-27	-5.01462	7.81222e-34
WBGene00020852	WAGO Class 22G	nhr-228, T27B7.6	585.425	-1.09439	1.6312e-27	-1.21544	3.41634e-41
WBGene00219295	WAGO Class 22G	C34C12.12	1042.9	0.861912	1.64064e-27	0.301316	0.000191449
WBGene00001955	WAGO Class 22G	F58A4.7, hlh-11	4109.93	-0.757565	1.89562e-27	1.0346	1.80103e-68
WBGene00013242	WAGO Class 22G	Y56A3A.30	836.451	1.19441	2.08975e-27	3.20155	3.31349e-265
WBGene00008949	WAGO Class 22G	F19B6.3	2476.74	0.755448	2.50123e-27	0.491059	2.14802e-14
WBGene00043952	WAGO Class 22G	ZC404.2	1315.13	0.819219	2.80415e-27	1.15654	4.19643e-67
WBGene00010769	WAGO Class 22G	asah-1, K11D2.2	107.601	-6.35127	3.98064e-27	-6.98242	6.06941e-29
WBGene00004778	WAGO Class 22G	K02F2.6, ser-3	2499.84	0.737829	4.38279e-27	1.16538	9.74498e-84
WBGene00018750	WAGO Class 22G	F53C3.6	195.772	-1.90472	4.41303e-27	-0.772565	1.01486e-07
WBGene00000780	WAGO Class 22G	cpn-4, F49D11.8	4005.7	-0.630361	4.57588e-27	-0.51601	6.80914e-23
WBGene00009142	WAGO Class 22G	F26A3.4	1326.09	-0.974083	5.31893e-27	1.41118	1.7413e-89
WBGene00019174	WAGO Class 22G	H09G03.1	1124.09	0.839331	7.70931e-27	1.09232	8.5256e-56
WBGene00020840	ALG Class 26G	spch-3, T27A3.4	48.872	4.18089	8.42932e-27	1.93019	6.46494e-06
WBGene00206497	WAGO Class 22G	Y52B11A.18	29605.4	0.692349	1.20706e-26	0.957801	4.91719e-63
WBGene00000820	WAGO Class 22G	csp-2, Y73B6BL.7	1054.53	1.01977	1.6235e-26	0.0831746	0.575963
MIMAT0000697	miRNA	miR-355-5p	881.023	1.12737	1.66046e-26	1.0931	2.30896e-30
WBGene00018304	WAGO Class 22G	agr-1, F41G3.12	327.804	-1.41116	1.6828e-26	-0.818754	7.05687e-13
WBGene00045512	WAGO Class 22G	Y60A3A.27	642.296	-1.57478	1.7275e-26	-0.240443	0.144902
WBGene00008941	WAGO Class 22G	F19B2.1, srz-33	249.853	1.5979	1.88134e-26	0.983892	1.0588e-11
WBGene00019636	WAGO Class 22G	gsto-3, K10F12.4	72.4116	-4.16969	1.96818e-26	-4.37431	5.81276e-34
MIMAT0000031	miRNA	miR-59-3p	25109.7	1.38719	2.11235e-26	1.07829	3.98086e-20
WBGene00015201	WAGO Class 22G	B0478.2	77.6522	-3.69044	2.75669e-26	-3.20808	3.7451e-31
WBGene00006876	WAGO Class 22G	vab-10, ZK1151.1	4610.05	0.83452	4.65396e-26	4.0005	0
MIMAT0000037	miRNA	miR-65-5p	98902	0.579072	5.6569e-26	0.647923	2.1408e-40
WBGene00044989	CSR Class 22G	Y37A1B.17	253.221	-1.49915	5.93315e-26	-2.3008	1.23082e-61
WBGene00044989	WAGO Class 22G	Y37A1B.17	253.221	-1.49915	5.93315e-26	-2.3008	1.23082e-61
WBGene00020780	WAGO Class 22G	T24H5.1	616.822	1.02235	6.90666e-26	1.02141	4.40223e-31
WBGene00011291	WAGO Class 22G	R102.4	93.1656	-3.19387	7.61432e-26	-2.75937	1.91487e-28
WBGene00219307	WAGO Class 22G	F56D6.17	1132.08	0.983202	7.63589e-26	0.912022	3.72018e-27
WBGene00007164	WAGO Class 22G	B0391.9, fbxa-139	1246.34	0.822862	8.2468e-26	0.882337	3.52877e-36
WBGene00020630	WAGO Class 22G	T20F7.1	864.757	-0.971287	8.63255e-26	-1.76269	5.79281e-93
WBGene00019122	WAGO Class 22G	F59E12.6	774.654	0.927502	9.29884e-26	0.341098	0.000154042
WBGene00007337	ALG Class 26G	C05C12.5	43.8004	5.18418	9.5251e-26	2.32638	2.80671e-05
MIMAT0000019	miRNA	miR-48-5p	130987	1.32046	1.40253e-25	0.979565	7.77353e-18
WBGene00022239	WAGO Class 22G	Y73B6BL.16	6393.03	0.66535	1.5676e-25	0.611735	8.18113e-27
WBGene00020564	WAGO Class 22G	T19C3.6	2116.6	-0.804934	1.77309e-25	0.167891	0.039475
WBGene00044268	WAGO Class 22G	T27E7.10	3651.25	0.609402	1.94699e-25	1.1632	2.2946e-115
WBGene00174494	piRNA	21ur-6555, H32C10.88	325.627	-1.64026	2.34677e-25	-0.870381	1.9984e-10
WBGene00012082	WAGO Class 22G	T27C5.9	23785.4	-0.564564	2.69455e-25	-0.352515	1.05989e-12
MIMAT0000288	miRNA	miR-233-3p	391.348	1.3355	2.74501e-25	0.936211	8.43837e-15
WBGene00044460	WAGO Class 22G	Y55F3C.10	89.7379	-2.90542	2.88154e-25	-2.93365	2.00254e-32
WBGene00020723	WAGO Class 22G	T23B12.9	8553.04	0.628428	3.11931e-25	0.684609	4.55692e-37
MIMAT0000015	miRNA	miR-44-3p	33133.4	1.45665	3.38035e-25	0.975159	2.00944e-14
MIMAT0000016	miRNA	miR-45-3p	33133.4	1.45665	3.38035e-25	0.975159	2.00944e-14
MIMAT0000314	miRNA	miR-259-5p	499.136	1.12117	3.46982e-25	0.916459	4.54861e-20
WBGene00021750	WAGO Class 22G	Y50D4C.6	902.919	0.977913	3.65825e-25	0.312597	0.00144944
WBGene00017422	WAGO Class 22G	F13C5.1	797.321	-0.963383	3.862e-25	-0.81272	7.62686e-23
MIMAT0000285	miRNA	miR-230-3p	196.855	1.91853	4.10054e-25	1.0984	1.15724e-09
WBGene00044443	WAGO Class 22G	ZC21.10	850.1	-0.987726	4.16653e-25	-0.0372213	0.814882
WBGene00013602	WAGO Class 22G	Y87G2A.16	206.862	1.65062	4.23924e-25	1.5504	7.23543e-26
WBGene00011737	WAGO Class 22G	sqst-1, T12G3.1	33891.4	-0.527043	4.50844e-25	0.266967	1.59739e-08
MIMAT0000308	miRNA	miR-252-5p	2897.87	0.992822	4.60574e-25	0.853768	4.99777e-23
WBGene00017944	WAGO Class 22G	F31D5.1	120.472	-2.74499	5.13897e-25	-0.591893	0.00364523
WBGene00016695	WAGO Class 22G	C45H4.14	268.864	-1.55382	5.66181e-25	-0.776143	1.72592e-09
WBGene00022670	WAGO Class 22G	ZK177.2	276.34	1.36769	7.4712e-25	0.688827	1.92495e-07
MIMAT0000291	miRNA	miR-236-3p	4369.77	0.885352	8.06443e-25	0.991522	1.75817e-38
WBGene00007091	WAGO Class 22G	B0001.6, eri-12	1159.95	0.984627	8.76924e-25	1.35379	1.04316e-57
WBGene00171649	piRNA	21ur-5636, H16O14.52	142.741	-2.22507	9.18933e-25	-1.13541	5.60755e-11
WBGene00013673	WAGO Class 22G	Y105E8A.13	5115.92	-0.577444	9.42805e-25	-0.761251	1.72965e-52
MIMAT0000035	miRNA	miR-63-3p	6497.1	0.764777	1.1156e-24	0.907886	5.52985e-43
WBGene00022736	WAGO Class 22G	ZK418.7	189.814	-1.86296	1.30272e-24	-0.904578	2.15513e-09
WBGene00046300	piRNA	21ur-554, Y57G11C.109	3117.08	0.660575	1.3331e-24	0.635396	4.875e-28
WBGene00018193	WAGO Class 22G	F39C12.1	1169.23	0.792613	2.05085e-24	-0.124214	0.213772
MIMAT0006587	miRNA	miR-1820-5p	1690.68	0.815407	2.39021e-24	0.737699	1.91093e-24
WBGene00021968	WAGO Class 22G	Y57G7A.5	312.905	1.25373	2.43931e-24	0.361672	0.00838832
WBGene00019084	ALG Class 26G	F59A6.2	43.3439	4.68349	2.62004e-24	2.63036	6.91278e-08
WBGene00001911	WAGO Class 22G	C50F4.7, his-37	582.215	-1.05329	3.2571e-24	-0.378129	7.87913e-05
WBGene00050186	piRNA	21ur-5083, B0350.26	549.102	-1.207	4.87334e-24	-0.856429	4.52269e-16
WBGene00000368	WAGO Class 22G	ccb-1, T28F2.5	127.019	-2.1956	5.56098e-24	-1.63572	9.57074e-20
MIMAT0000300	miRNA	miR-244-5p	735.278	1.21841	6.59302e-24	1.01102	4.4497e-20
WBGene00050926	WAGO Class 22G	B0250.11	781.391	-0.930428	6.96528e-24	-0.572201	3.7236e-12
WBGene00006753	WAGO Class 22G	K10D3.2, unc-14	1040.06	-0.923434	8.12836e-24	0.159355	0.110782
WBGene00019082	WAGO Class 22G	F59A3.9, pup-3	556.324	1.02498	8.73106e-24	-0.0105911	0.966598
WBGene00004198	WAGO Class 22G	F32A5.6, prx-13	2629.38	-0.665723	9.93217e-24	-0.787906	1.21004e-40
WBGene00021148	WAGO Class 22G	W10G11.19	1470.66	-0.737502	1.35178e-23	0.352699	5.5486e-08
WBGene00077519	ALG Class 26G	T27C10.8	47.7666	5.92415	1.46755e-23	3.60407	6.01368e-09
WBGene00022216	WAGO Class 22G	fbxa-16, Y73B3A.14	366.894	1.22736	1.61508e-23	1.21578	1.58237e-27
MIMAT0000052	miRNA	miR-80-5p	1237.68	0.995232	2.2756e-23	1.08935	2.56744e-34
MIMAT0000060	miRNA	miR-87-3p	316.488	1.4761	2.58718e-23	1.05492	3.41346e-14
WBGene00015199	WAGO Class 22G	B0454.8	75.216	-3.51623	3.45787e-23	-1.96836	2.78088e-16
WBGene00010207	WAGO Class 22G	F57G4.2	537.468	1.01282	3.7584e-23	0.449886	1.05369e-05
WBGene00018436	WAGO Class 22G	F45C12.5, fbxb-11	115.113	2.15875	3.79303e-23	1.65648	1.84901e-15
WBGene00016765	ALG Class 26G	C49C8.1	42.727	4.87523	4.13013e-23	2.77665	8.93402e-08
WBGene00009148	WAGO Class 22G	F26D2.3	843.394	-0.900711	4.46396e-23	-0.425866	2.89261e-07
MIMAT0000055	miRNA	miR-82-3p	104166	0.705674	4.56265e-23	0.888501	3.13862e-45
WBGene00020370	ALG Class 26G	T08H10.3	47.9914	4.43631	5.78293e-23	2.36318	5.80594e-07
WBGene00019875	WAGO Class 22G	mca-2, R05C11.3	156.486	-2.07597	6.36217e-23	-1.34004	2.10777e-14
WBGene00174072	piRNA	21ur-6090, F36H12.62	112.721	-2.59063	6.72662e-23	-1.25972	6.23483e-10
WBGene00045537	piRNA	21ur-3280, F44E8.2	99.6904	-2.83066	8.19549e-23	-1.71296	1.4177e-14
WBGene00171498	piRNA	21ur-6881, C35D6.96	158.744	1.72908	8.35644e-23	0.0179142	0.968813
WBGene00016216	WAGO Class 22G	C29F9.1, pals-22	3469.26	0.614338	8.88435e-23	0.182248	0.00505272
WBGene00013601	WAGO Class 22G	Y87G2A.13	240.981	1.42655	9.82368e-23	-0.295615	0.118176
WBGene00044503	WAGO Class 22G	Y73B6A.6	271.978	-1.54866	1.01449e-22	-0.603217	1.42219e-05
WBGene00000545	WAGO Class 22G	clp-4, Y39A3CL.5	1714.01	0.708332	1.11812e-22	1.06739	1.50593e-63
WBGene00016796	CSR Class 22G	C50A2.2, cec-2	331.491	1.31917	1.36259e-22	0.914641	6.54337e-13
WBGene00019816	WAGO Class 22G	nhr-204, R02C2.4	3195.84	-0.66206	1.71844e-22	-0.536244	1.11544e-18
WBGene00019598	WAGO Class 22G	K09H9.7	3215	-0.603914	1.98263e-22	-0.170995	0.00665516
WBGene00021531	WAGO Class 22G	Y42G9A.1	3566.69	-0.592055	3.06767e-22	0.174311	0.0042239
MIMAT0000034	miRNA	miR-62	2115.48	0.945945	3.40151e-22	0.634844	1.39476e-12
MIMAT0000026	miRNA	miR-55-3p	197251	0.803983	3.50259e-22	0.760682	8.10423e-25
WBGene00008695	WAGO Class 22G	F11C3.1	687.132	-0.96971	3.6273e-22	-0.708792	1.61226e-15
WBGene00018085	WAGO Class 22G	F36A4.8, ttr-20	1041.43	-0.856558	5.35607e-22	0.305714	0.000171537
WBGene00020952	WAGO Class 22G	kel-8, W02G9.2	503.769	-1.02839	5.57302e-22	-0.52501	3.5836e-08
WBGene00011035	CSR Class 22G	R05D11.7, snrp-27	1425.04	0.729358	5.62029e-22	0.58647	2.11737e-17
WBGene00021835	WAGO Class 22G	Y54E10A.17	609.416	-1.04138	5.97421e-22	-0.0457089	0.795841
WBGene00021877	WAGO Class 22G	Y54G2A.12	1651.62	0.785996	6.46823e-22	0.550694	2.30495e-13
WBGene00023291	WAGO Class 22G	F53H1.2	87.2511	-2.56257	6.77238e-22	-3.71406	2.07216e-37
WBGene00166527	piRNA	21ur-6983, ZK616.30	192.391	-1.81344	7.28154e-22	-0.95663	2.07286e-09
WBGene00008226	WAGO Class 22G	C50B8.4	525.846	-1.05566	7.61922e-22	-0.149165	0.239361
WBGene00077712	WAGO Class 22G	F40A3.5, nipi-4	1090.34	-0.915905	7.69036e-22	-0.827114	2.01035e-22
WBGene00004270	WAGO Class 22G	rab-6.2, T25G12.4	224.972	-1.5421	9.28922e-22	-1.3001	1.82933e-20
WBGene00014888	WAGO Class 22G	Y43F8B.8	903.326	1.03354	9.53507e-22	0.914423	8.3597e-21
WBGene00022177	WAGO Class 22G	Y71H2AM.12	790.683	0.877968	1.07926e-21	1.2385	4.17145e-53
WBGene00008937	WAGO Class 22G	F18E2.4, srt-43	1262.01	-0.783934	1.08888e-21	-1.02872	1.09873e-44
WBGene00018075	WAGO Class 22G	F35H12.2, tbc-11	1027.88	0.801414	1.08888e-21	0.286696	0.00084724
MIMAT0000038	miRNA	miR-66-5p	88893.8	0.621206	1.16458e-21	0.749152	5.73606e-39
WBGene00016340	WAGO Class 22G	C33C12.8, gba-2	79.8321	-2.85199	1.21477e-21	-2.09539	3.47132e-19
WBGene00022060	WAGO Class 22G	dmd-9, Y67D8A.3	103.719	-2.43528	1.22168e-21	-1.76272	1.99147e-17
WBGene00020390	WAGO Class 22G	T10B5.4	307.554	-1.32989	1.30802e-21	-0.383633	0.00299673
WBGene00017080	WAGO Class 22G	DC2.3, lec-12	2172.74	0.640527	1.54044e-21	1.03046	7.68737e-69
WBGene00019544	CSR Class 22G	K08F11.5, miro-1	577.362	-1.00248	1.65055e-21	-0.52436	2.86486e-08
WBGene00021939	WAGO Class 22G	Y55F3BR.2	1598.83	-0.775916	1.98195e-21	-0.721316	3.56999e-23
WBGene00010100	WAGO Class 22G	F55C9.3	1205.12	1.00825	2.02204e-21	1.22766	5.73683e-39
WBGene00044045	WAGO Class 22G	R11G10.3	1397.61	-0.76198	2.39161e-21	-0.00867454	0.96047
WBGene00045530	piRNA	21ur-770, Y7A9D.2	115.718	2.16952	2.44264e-21	0.54161	0.050189
WBGene00015914	WAGO Class 22G	C17F4.8	472.278	-1.0674	2.49792e-21	-0.810839	3.41722e-16
WBGene00021727	WAGO Class 22G	bath-23, Y49F6C.5	2809.78	-0.6345	2.49792e-21	-0.147121	0.0402691
WBGene00019585	WAGO Class 22G	K09F6.2	442.897	1.02513	3.43433e-21	0.427041	0.000114984
WBGene00019951	ALG Class 26G	R08C7.8	39.1103	5.69197	3.68251e-21	3.087	2.12998e-06
WBGene00003579	WAGO Class 22G	ndx-2, W02G9.1	3753.89	0.547165	3.92562e-21	0.868684	1.41178e-65
WBGene00003750	WAGO Class 22G	M01D7.5, nlp-12	1449.67	0.730753	4.00947e-21	1.69773	2.06223e-145
WBGene00018813	WAGO Class 22G	F54D11.3	608.186	-1.01568	4.1444e-21	0.0612438	0.707325
WBGene00019327	WAGO Class 22G	K02F3.4, zip-2	23926.9	-0.52961	4.16394e-21	0.0956634	0.144902
WBGene00010311	WAGO Class 22G	F59B2.9	310.542	-1.27349	5.00809e-21	-0.719073	1.18983e-09
WBGene00020902	WAGO Class 22G	jmjc-1, T28F2.4	11210.3	-0.555509	5.40398e-21	0.0845966	0.243866
WBGene00018664	WAGO Class 22G	bath-11, F52C6.7	5699.17	-0.530907	5.76302e-21	-0.055247	0.484925
WBGene00021614	WAGO Class 22G	Y47A7.2	58.9519	-4.03934	6.42137e-21	-3.36554	2.98918e-25
WBGene00013979	ALG Class 26G	ZK507.3	39.0103	5.41361	6.55806e-21	3.26667	7.52316e-08
WBGene00017582	WAGO Class 22G	F18G5.6	60.2857	-3.8321	7.21449e-21	-3.39185	2.31236e-25
WBGene00003607	WAGO Class 22G	F33D4.1, nhr-8	159.662	-1.9318	7.22067e-21	-0.217489	0.319935
WBGene00006902	WAGO Class 22G	F44F1.7, vet-6	862.99	0.850379	7.26971e-21	0.142828	0.214929
WBGene00017900	WAGO Class 22G	F28E10.1	657.242	-0.932803	8.01591e-21	-0.368885	6.9211e-05
WBGene00017423	WAGO Class 22G	F13C5.2	4863.17	0.524836	8.4642e-21	0.440158	3.55187e-18
WBGene00049028	piRNA	21ur-1929, T08B6.16	122.265	-2.07194	9.56506e-21	-1.63659	2.17549e-18
WBGene00172501	piRNA	21ur-5770, Y73F8A.983	346.225	1.40516	1.01793e-20	0.665576	8.01639e-06
MIMAT0004220	miRNA	miR-785-3p	368.549	1.42143	1.18826e-20	0.814996	2.46694e-08
WBGene00012490	WAGO Class 22G	Y19D2B.2	767.101	-0.829788	1.29436e-20	-0.868946	8.98931e-28
WBGene00020930	WAGO Class 22G	hlh-30, W02C12.3	128.218	-2.02586	1.29706e-20	-1.85136	1.14232e-22
WBGene00019035	WAGO Class 22G	F58E1.3, fbxb-26	155.65	-1.88066	1.52997e-20	-0.764658	6.58675e-06
WBGene00004049	CSR Class 22G	parp-1, Y71F9AL.18	311.996	1.18706	1.91429e-20	0.118742	0.559345
WBGene00002088	WAGO Class 22G	ins-5, ZK84.3	1580.57	-0.817722	1.98093e-20	-0.223954	0.0131465
WBGene00021187	WAGO Class 22G	Y9D1A.2	797.206	-0.91285	2.12342e-20	0.408863	1.96634e-06
WBGene00008078	WAGO Class 22G	C44B9.1, vps-50	225.267	-1.57321	2.65923e-20	-0.775169	1.47902e-07
WBGene00016723	WAGO Class 22G	C46G7.3	1516.47	0.771347	3.14206e-20	-0.955005	1.48784e-33
WBGene00018606	WAGO Class 22G	F48E3.6	609.38	-0.997245	3.21263e-20	-0.193704	0.0972289
WBGene00021977	WAGO Class 22G	Y58A7A.3	276.975	-1.33	3.29735e-20	-1.12461	7.1602e-19
WBGene00000898	WAGO Class 22G	daf-2, Y55D5A.5	1651.5	0.663933	3.36808e-20	0.711799	2.29034e-28
WBGene00001898	WAGO Class 22G	his-24, M163.3	16558.3	-0.541251	3.49037e-20	-0.0593532	0.468079
WBGene00167469	piRNA	21ur-5985, C27H2.69	137.123	1.96007	3.87605e-20	1.82385	2.5742e-20
WBGene00048989	piRNA	21ur-137, M199.42	290.92	1.22651	3.90324e-20	0.0778635	0.746853
WBGene00016076	WAGO Class 22G	C24H12.7	1542.42	-0.708738	5.09514e-20	-0.326723	6.19798e-06
WBGene00013603	WAGO Class 22G	soem-1, Y87G2A.17	1441.34	-0.728539	5.13668e-20	-0.319634	1.88842e-05
WBGene00048176	piRNA	21ur-3377, H08M01.27	294.999	1.38664	5.69652e-20	0.323989	0.0704736
WBGene00010768	WAGO Class 22G	K11D2.1	160.758	-1.63056	5.9454e-20	-2.22608	3.10934e-39
WBGene00004976	WAGO Class 22G	K01A11.4, spe-41	304.002	-1.25247	6.02361e-20	-1.80646	1.39399e-45
WBGene00008051	WAGO Class 22G	C41C4.3, lron-4	56.7385	-4.52573	7.28883e-20	-3.66545	2.67517e-25
MIMAT0015093	miRNA	miR-34-3p	874.18	0.808802	8.02209e-20	0.531413	1.66671e-10
WBGene00173621	piRNA	21ur-7769, Y57G11C.1046	109.945	1.93761	8.99854e-20	0.325797	0.2763
WBGene00047352	piRNA	21ur-3805, C52D10.30	121.527	-2.24137	1.07233e-19	-0.757305	0.000181776
WBGene00021260	WAGO Class 22G	Y22D7AR.6	111.006	-2.11758	1.12547e-19	-1.52722	2.90603e-15
WBGene00017751	WAGO Class 22G	F23F12.3	713.678	-0.987451	1.2057e-19	0.65687	1.96561e-13
WBGene00044209	WAGO Class 22G	Y32F6A.6	931.284	-0.793181	1.33143e-19	-1.81231	4.24933e-107
WBGene00008383	ALG Class 26G	D1081.5	47.4631	6.55813	1.5991e-19	4.41742	3.75669e-09
WBGene00050108	piRNA	21ur-15, Y41E3.185	107.165	1.89853	1.66484e-19	0.426196	0.113114
WBGene00174694	piRNA	21ur-7757, Y105C5B.1389	140.002	1.69642	1.75755e-19	0.354569	0.142745
WBGene00047543	piRNA	21ur-5107, Y73F8A.203	5339.03	0.657191	1.9423e-19	0.74564	7.25871e-31
WBGene00020451	WAGO Class 22G	fbxa-11, T12B5.4	691.849	-0.867568	2.0315e-19	-0.763718	4.69806e-19
WBGene00046850	piRNA	21ur-3740, K08B4.10	185.982	-1.71135	2.40277e-19	-0.520018	0.0022335
WBGene00013563	WAGO Class 22G	Y75B8A.33	1680	-0.685002	2.5735e-19	0.136892	0.103085
WBGene00006523	CSR Class 22G	F26G5.9, tam-1	2034.71	0.595671	2.7075e-19	0.53142	7.60171e-19
WBGene00012003	WAGO Class 22G	T24H10.5	9443.33	-0.541823	2.96445e-19	0.133023	0.0408583
WBGene00219304	WAGO Class 22G	F56D6.16	4631.49	0.642638	3.24257e-19	0.998944	4.95747e-57
WBGene00019409	ALG Class 26G	K05F1.8	35.9507	5.49002	3.33088e-19	3.23164	6.74379e-07
WBGene00048829	piRNA	21ur-3606, Y9C9A.33	1049.91	-1.10627	3.64342e-19	-1.07152	1.88414e-22
WBGene00172471	piRNA	21ur-7407, Y73B6BL.214	80.6518	-2.68193	3.93526e-19	-1.19741	7.51196e-08
WBGene00019071	WAGO Class 22G	F58H7.6	9426.73	0.476553	5.25543e-19	0.488801	9.54151e-25
WBGene00007976	WAGO Class 22G	C36B1.9	348.864	-1.15726	6.02454e-19	-0.434973	0.000269532
WBGene00195253	WAGO Class 22G	H16D19.5	888.329	-0.869663	6.22932e-19	0.933367	3.13197e-33
WBGene00013554	WAGO Class 22G	Y75B8A.19	1883.6	-0.669277	7.27702e-19	-0.765747	3.40883e-30
WBGene00021416	WAGO Class 22G	mksr-2, Y38F2AL.2	1698.28	-0.635244	8.15998e-19	-0.183209	0.0122294
WBGene00022279	WAGO Class 22G	sesn-1, Y74C9A.5	159.225	-1.77397	8.65493e-19	-1.48847	9.7632e-18
WBGene00023497	WAGO Class 22G	lin-15B, ZK662.4	447.497	-1.06211	8.94231e-19	-2.37242	6.52718e-89
WBGene00008353	WAGO Class 22G	D1025.1	728.108	-0.814317	9.2716e-19	-1.0657	7.25784e-38
WBGene00008476	WAGO Class 22G	E03H4.8	99.9454	-2.14022	1.00083e-18	-1.79125	2.55026e-18
WBGene00007705	WAGO Class 22G	C25A1.1	1029.04	0.727032	1.01532e-18	0.80438	7.24035e-28
WBGene00012237	WAGO Class 22G	W04A8.2	1474.91	-0.642843	1.05378e-18	-1.01499	2.02923e-54
WBGene00019589	WAGO Class 22G	K09F6.6	189.059	1.54472	1.05378e-18	0.0944179	0.773463
WBGene00015111	WAGO Class 22G	B0281.4	2707.74	0.561118	1.08415e-18	0.532357	1.09974e-20
WBGene00004305	WAGO Class 22G	R05D11.3, ran-4	741.776	-0.877579	1.16046e-18	-0.5753	1.16751e-10
WBGene00017182	WAGO Class 22G	F02E11.4	3418.59	-0.654851	1.18959e-18	-0.0154389	0.915173
WBGene00045681	piRNA	21ur-5291, Y73F8A.58	658.792	0.971016	1.26271e-18	0.930734	9.21681e-21
WBGene00022523	WAGO Class 22G	ZC132.4	1112.12	0.902075	1.30729e-18	1.43767	2.81521e-58
WBGene00000294	WAGO Class 22G	cas-1, F41G4.2	198.296	1.46285	1.36333e-18	-0.566069	0.00326963
WBGene00019642	ALG Class 26G	K11C4.1	33.509	5.31598	1.61457e-18	2.55758	0.000150986
WBGene00049632	piRNA	21ur-4844, Y57G11C.379	102.907	2.05963	1.63597e-18	0.840576	0.000842267
WBGene00019094	WAGO Class 22G	F59A7.7	108.757	-2.13483	1.74587e-18	-1.19522	1.53103e-09
WBGene00014174	ALG Class 26G	ZK970.8	34.6846	5.05545	1.77455e-18	2.98496	9.26667e-07
WBGene00022512	WAGO Class 22G	dot-1.5, ZC53.6	5822.59	0.490198	1.83405e-18	0.24917	2.70223e-06
WBGene00047477	piRNA	21ur-4314, H12I19.26	369.049	1.03919	1.87817e-18	0.529956	6.57564e-06
WBGene00017419	WAGO Class 22G	F13B9.1, sec-16A.2	521.158	1.01247	1.93262e-18	-1.00344	5.26449e-18
WBGene00015887	WAGO Class 22G	C17C3.1	611.846	0.873145	2.15938e-18	0.209181	0.0719302
WBGene00002006	WAGO Class 22G	hsp-2, K09C4.3	766.168	-0.819514	2.84058e-18	-0.436973	3.48905e-07
WBGene00007777	ALG Class 26G	C27D8.1	32.7223	4.29777	2.88503e-18	2.10028	0.000115974
WBGene00017942	WAGO Class 22G	F31A9.4, fbxc-37	943.713	-0.768089	2.88503e-18	0.200278	0.0232822
WBGene00021013	WAGO Class 22G	W03G1.8	4836.72	0.533629	2.88503e-18	0.493014	2.5572e-19
WBGene00019267	WAGO Class 22G	H39E20.1	7518.92	0.48311	3.25979e-18	0.737352	5.28079e-52
WBGene00000636	WAGO Class 22G	col-60, F22D6.10	318.058	-1.20823	3.44791e-18	-0.486486	0.000119663
WBGene00013240	WAGO Class 22G	Y56A3A.28	797.795	0.804532	3.48026e-18	1.00155	2.56587e-34
MIMAT0000048	miRNA	miR-76-3p	973.79	1.00827	3.85586e-18	0.635233	4.60512e-09
WBGene00017310	WAGO Class 22G	F09G2.1	1991.87	-0.665956	4.07423e-18	-0.171567	0.0347993
WBGene00020183	WAGO Class 22G	T03D3.5	1343.79	-0.687217	5.03614e-18	-0.814333	1.11665e-30
WBGene00194700	ALG Class 26G	B0025.5	29.6193	4.98366	5.25269e-18	2.17501	0.00114022
WBGene00004321	WAGO Class 22G	F54E7.7, rcan-1	2862.25	-0.607919	7.78575e-18	0.26161	8.38097e-05
WBGene00007982	WAGO Class 22G	C36E8.3, pxd-1	6043.63	-0.542435	7.78575e-18	-0.0866076	0.266432
WBGene00017325	ALG Class 26G	F10C1.3	31.4864	5.11062	8.24186e-18	2.88021	6.6495e-06
WBGene00018185	WAGO Class 22G	F38E9.3	1227.33	0.674696	8.45015e-18	0.577029	6.54276e-16
MIMAT0015096	miRNA	miR-46-5p	301.702	1.16567	1.0289e-17	0.91473	5.39546e-13
WBGene00011964	WAGO Class 22G	saeg-2, T23G5.6	14081	-0.454897	1.08017e-17	-2.47646	0
MIMAT0000303	miRNA	miR-247-3p	91.6586	2.06233	1.10502e-17	1.18311	1.05521e-06
WBGene00045218	WAGO Class 22G	K08C9.8	126.903	-1.88157	1.2673e-17	-1.82213	5.1579e-21
WBGene00046748	piRNA	21ur-5059, Y105C5A.145	68.8265	2.32787	1.2673e-17	0.914668	0.00254549
WBGene00048010	piRNA	21ur-2671, Y57G11A.41	283.682	1.15162	1.35058e-17	0.651289	8.39122e-07
WBGene00048850	piRNA	21ur-2991, Y73F8A.317	98.5573	2.01313	1.85055e-17	0.477607	0.109311
WBGene00014920	WAGO Class 22G	Y53F4B.38	1006.91	-0.737057	2.10569e-17	0.801839	1.39874e-30
WBGene00004862	CSR Class 22G	sma-9, T05A10.1	134.257	1.66672	2.52588e-17	0.50929	0.024651
WBGene00004862	WAGO Class 22G	sma-9, T05A10.1	134.257	1.66672	2.52588e-17	0.50929	0.024651
WBGene00018663	WAGO Class 22G	F52C6.6, math-31	54.6563	-3.34724	2.5553e-17	-3.43948	1.75056e-22
WBGene00171796	piRNA	21ur-6259, Y57G11A.179	146.432	1.59346	3.56508e-17	0.534351	0.0114635
WBGene00050168	piRNA	21ur-4411, Y57G11C.428	1465.84	0.895498	4.48246e-17	0.222494	0.0625757
WBGene00021669	WAGO Class 22G	Y48G1BM.4	2785.05	0.582284	4.51042e-17	-0.15954	0.0367126
WBGene00012993	WAGO Class 22G	dmsr-3, Y48C3A.11	1511.08	-0.689078	4.98906e-17	-0.378033	6.22338e-07
WBGene00011241	ALG Class 26G	mpz-5, R11A8.8	33.5246	4.83074	5.08774e-17	3.33363	1.54312e-08
WBGene00013712	ALG Class 26G	dlc-6, Y106G6G.3	33.7734	5.82379	6.54398e-17	3.55608	1.37469e-06
WBGene00012605	ALG Class 26G	Y38F1A.1	32.7334	3.93843	6.69636e-17	2.08188	4.28036e-05
WBGene00048496	piRNA	21ur-2683, Y116A8C.127	252.023	-1.44588	7.8108e-17	-0.474656	0.00346108
WBGene00045166	WAGO Class 22G	Y54G2A.51	483.511	0.892133	8.22241e-17	0.367377	0.000863904
WBGene00195185	WAGO Class 22G	F19G12.9	701.304	0.818633	8.76394e-17	1.36699	5.13661e-58
WBGene00005903	WAGO Class 22G	srx-12, Y55F3AM.2	532.367	0.970813	1.0268e-16	1.76763	1.9121e-69
WBGene00006513	WAGO Class 22G	rimb-1, Y39A3CL.2	963.524	0.704612	1.88402e-16	-3.32977	1.9062e-205
MIMAT0000699	miRNA	miR-357-3p	154.852	1.6442	1.97027e-16	1.41983	1.92696e-14
MIMAT0000305	miRNA	miR-249-3p	103.492	1.77875	2.10974e-16	0.602753	0.0143408
WBGene00001837	CSR Class 22G	C10E2.3, hda-4	98.9638	1.76191	2.22391e-16	0.0605542	0.89571
WBGene00001837	WAGO Class 22G	C10E2.3, hda-4	98.9638	1.76191	2.22391e-16	0.0605542	0.89571
WBGene00206474	WAGO Class 22G	T22A3.12	280.992	1.13825	2.5204e-16	1.05643	9.40507e-17
WBGene00016864	WAGO Class 22G	C52A10.3	71.1379	-2.7435	2.64732e-16	-2.1003	1.30376e-14
WBGene00046526	piRNA	21ur-1326, Y67A10A.41	797.602	0.732494	3.08973e-16	0.588029	9.48664e-13
WBGene00012103	WAGO Class 22G	clec-12, T27F6.2	232.361	1.23795	3.47412e-16	0.777866	1.15561e-07
WBGene00022508	WAGO Class 22G	ZC53.1	749.07	0.721274	3.51297e-16	-0.437609	9.11237e-07
WBGene00009812	WAGO Class 22G	F47B10.1, suca-1	89.6738	-2.01556	3.84402e-16	-2.47481	2.01114e-26
WBGene00044495	WAGO Class 22G	Y54G2A.40	516.656	1.06196	4.0468e-16	2.8378	2.41312e-153
WBGene00013236	WAGO Class 22G	Y56A3A.18	2242.8	0.537012	4.1367e-16	0.62219	1.96993e-26
WBGene00046939	piRNA	21ur-4834, Y105C5A.163	451.169	1.13284	4.37459e-16	0.67551	3.84099e-07
WBGene00219207	WAGO Class 22G	C01F6.14	8013.05	0.509025	4.44937e-16	0.43865	6.09325e-15
WBGene00006592	WAGO Class 22G	dpy-31, R151.5	4445.19	-0.509792	4.64878e-16	-0.114223	0.105894
WBGene00003602	WAGO Class 22G	H01A20.1, nhr-3	331.768	-1.02593	4.92691e-16	-1.2747	6.09945e-29
WBGene00006044	ALG Class 26G	ssp-16, T27A3.3	29.5183	4.7685	5.09739e-16	2.86204	4.10053e-06
WBGene00009635	WAGO Class 22G	F42F12.3	425.471	-1.03145	5.19065e-16	-0.946562	4.97085e-17
WBGene00015989	WAGO Class 22G	C18H2.2	1688.69	-0.596854	5.2612e-16	-0.81928	5.19351e-36
WBGene00009917	WAGO Class 22G	F52A8.4, glb-18	373.139	0.99791	5.43442e-16	1.10113	1.99434e-23
WBGene00007076	WAGO Class 22G	AC8.4	2001.11	0.544191	5.78889e-16	0.504334	7.8707e-17
WBGene00043989	WAGO Class 22G	AC8.11	2001.11	0.544191	5.78889e-16	0.504334	7.8707e-17
WBGene00048531	piRNA	21ur-3085, Y57G11C.293	2672.6	0.555272	6.00014e-16	0.469214	3.91331e-14
WBGene00017279	ALG Class 26G	F09C12.8	28.3277	5.12735	6.01783e-16	2.90759	2.09522e-05
WBGene00013859	WAGO Class 22G	ZC247.1	6135.27	0.495031	6.04143e-16	0.405279	2.12951e-13
WBGene00022541	ALG Class 26G	ZC190.7	29.1962	5.37994	6.04143e-16	3.11367	1.28791e-05
WBGene00009512	WAGO Class 22G	bigr-1, F37H8.3	98.0782	-2.18073	6.0589e-16	-0.744668	0.000881353
WBGene00000903	WAGO Class 22G	B0412.2, daf-7	134.916	-1.55954	6.64586e-16	-2.70808	2.63681e-42
WBGene00004140	WAGO Class 22G	ebax-1, R09E10.7	654.864	-0.924161	6.89275e-16	-0.717668	2.1406e-12
WBGene00174145	piRNA	21ur-6626, C09B9.75	335.942	-1.13968	6.94716e-16	-0.70464	2.04904e-08
WBGene00011399	WAGO Class 22G	T03F6.3	440.08	-0.920987	7.00705e-16	-0.982396	4.75305e-22
WBGene00010550	WAGO Class 22G	K04B12.2	5478	-0.448134	7.04365e-16	-0.129494	0.0269406
WBGene00165185	piRNA	21ur-6706, Y105C5B.626	1240.8	0.858477	7.15803e-16	0.534932	7.73432e-08
WBGene00015429	WAGO Class 22G	C04E7.2, sor-3	310.998	-1.13885	7.39292e-16	-0.517531	5.60989e-05
WBGene00010858	WAGO Class 22G	M04C9.3	137.963	-1.62668	8.09614e-16	-1.51152	1.40641e-17
WBGene00165719	piRNA	21ur-6241, H06H21.16	140.967	-1.69679	8.82038e-16	-0.478811	0.0123867
MIMAT0000701	miRNA	miR-359	3078.98	0.603264	9.0831e-16	0.804618	2.55091e-34
WBGene00044169	WAGO Class 22G	C06C3.10	327.417	-1.05942	9.21285e-16	-0.219321	0.116891
WBGene00018065	WAGO Class 22G	F35F11.2	284.225	-1.09673	1.18317e-15	-1.18009	5.13588e-22
WBGene00013162	WAGO Class 22G	Y53F4B.16	2277.47	0.5562	1.20848e-15	1.18062	3.5908e-87
WBGene00012442	WAGO Class 22G	Y15E3A.3	228.707	-1.22481	1.23283e-15	-1.84828	5.57308e-38
WBGene00022278	CSR Class 22G	rcor-1, Y74C9A.4	632.274	0.754864	1.26745e-15	0.405196	1.11386e-05
WBGene00018199	ERGO Class 26G	F39E9.7	288.289	-1.45241	1.31628e-15	0.140803	0.556431
WBGene00014672	WAGO Class 22G	C08F11.6	128.73	-1.75161	1.41205e-15	-0.902714	1.28445e-06
WBGene00000915	CSR Class 22G	C47E8.5, hsp-90	892.848	0.746612	1.53402e-15	0.00808525	0.97065
WBGene00017070	WAGO Class 22G	D2096.2, praf-3	379.329	-1.03731	1.53402e-15	-0.382747	0.00190833
WBGene00021909	WAGO Class 22G	Y55B1BL.1	40.0511	3.7583	1.69319e-15	3.48383	1.88369e-14
WBGene00020306	WAGO Class 22G	T07D3.3	5239.58	-0.457422	1.7248e-15	0.124317	0.0424129
WBGene00018005	WAGO Class 22G	F33D11.8, nlp-62	1024.09	-0.661768	1.74232e-15	-0.453337	1.59046e-09
WBGene00019370	WAGO Class 22G	K03H6.5	168.02	-1.45588	1.74298e-15	-0.655648	4.31083e-05
WBGene00008838	WAGO Class 22G	F15A4.2	78.0309	-2.40793	1.87535e-15	-1.32204	4.2801e-08
WBGene00006062	WAGO Class 22G	F30A10.8, stn-1	323.825	-1.08353	2.00382e-15	-0.0540144	0.803593
WBGene00008568	WAGO Class 22G	F08A8.5	1149.79	0.755464	2.03557e-15	0.989816	2.60056e-32
WBGene00169737	piRNA	21ur-13680, Y116A8C.323	41.5195	3.01828	2.61124e-15	1.29834	0.00230173
WBGene00007119	WAGO Class 22G	B0250.2, calf-1	2561.81	-0.535623	2.6822e-15	0.321166	1.35285e-07
WBGene00004352	WAGO Class 22G	rgs-9, ZC53.7	444.358	-0.879676	2.81702e-15	-1.1844	5.41e-32
WBGene00008694	WAGO Class 22G	F11C1.5, vwa-8	158.535	1.38818	3.17701e-15	0.59921	0.00126567
WBGene00007354	WAGO Class 22G	C06A1.3	105.944	-1.79097	3.19418e-15	-1.69519	1.54285e-17
MIMAT0006584	miRNA	miR-1817	253.714	1.28965	3.94861e-15	1.07289	1.45809e-12
WBGene00018804	WAGO Class 22G	F54D10.3, lido-15	8295.82	-0.448674	3.98883e-15	2.22729	0
WBGene00020473	WAGO Class 22G	lips-12, T13B5.6	944.933	-0.726316	4.03878e-15	-0.144932	0.169886
WBGene00022275	WAGO Class 22G	txt-7, Y74C9A.1	722.593	-0.779814	4.26964e-15	-1.04675	5.11253e-32
WBGene00020407	WAGO Class 22G	chil-24, T10D4.3	861.857	-0.912633	4.51272e-15	1.94851	1.82474e-115
MIMAT0004222	miRNA	miR-787-3p	1511.6	0.784719	4.5302e-15	0.741037	1.45022e-16
WBGene00020298	CSR Class 22G	T07A9.10	399.035	0.937262	4.62861e-15	0.818364	8.45507e-14
WBGene00012368	WAGO Class 22G	fbxa-93, W09G3.5	86.7706	-2.01767	4.95951e-15	-2.02771	5.48387e-19
WBGene00007331	WAGO Class 22G	C05C10.4, pho-11	73.5843	-2.23299	4.99411e-15	-1.66813	1.27712e-12
WBGene00020018	WAGO Class 22G	R12B2.2	264.65	-1.16978	5.16059e-15	-0.127871	0.506871
WBGene00166173	piRNA	21ur-5927, C39H7.27	239.034	-1.32449	5.17597e-15	-0.775283	2.32474e-07
MIMAT0004230	miRNA	miR-795-5p	158.444	1.4591	5.29568e-15	0.599354	0.0025257
WBGene00009457	ALG Class 26G	F36A2.10	26.8843	4.03534	5.33743e-15	1.64165	0.0070881
WBGene00007977	ALG Class 26G	C36B1.10, gska-3	26.7551	4.27141	5.94156e-15	2.20263	0.000254843
WBGene00018137	WAGO Class 22G	bath-41, F37A4.9	1075.26	-0.643894	6.51989e-15	-0.219829	0.00769074
WBGene00047916	piRNA	21ur-2841, Y37A1B.84	101.021	1.77541	7.32279e-15	0.461643	0.10214
WBGene00006962	WAGO Class 22G	C18A11.5, xol-1	1484.59	0.603733	7.56175e-15	0.125185	0.184153
WBGene00000462	WAGO Class 22G	ceh-41, T26C11.5	370.194	0.951622	8.18414e-15	0.15767	0.34662
WBGene00011303	WAGO Class 22G	R166.3	708.999	-0.734347	8.28994e-15	-0.503559	3.40654e-09
WBGene00018837	WAGO Class 22G	F54G2.1	385.496	0.950294	8.66188e-15	-0.0330127	0.893347
WBGene00021387	WAGO Class 22G	Y37F4.6	539.33	-0.867131	8.71993e-15	-0.566913	1.74591e-08
WBGene00008665	WAGO Class 22G	ercc-1, F10G8.7	850.945	0.693622	9.49077e-15	0.419812	8.65188e-07
WBGene00022753	ALG Class 26G	ZK484.7	27.3816	4.56869	9.93742e-15	2.468	0.000114027
WBGene00021479	WAGO Class 22G	oac-55, Y39H10A.2	71.9783	-2.45977	1.12893e-14	-1.15679	3.88905e-06
WBGene00020815	WAGO Class 22G	T25G12.9	424.81	0.902291	1.15525e-14	0.647785	3.52408e-09
WBGene00013504	WAGO Class 22G	Y71A12B.7	823.787	0.680403	1.23359e-14	0.202789	0.0385594
WBGene00010119	WAGO Class 22G	F55G7.1	115.064	-1.64115	1.37159e-14	-2.48314	1.72655e-32
WBGene00009223	CSR Class 22G	F28F8.5, mdt-28	472.5	0.896461	1.41632e-14	1.56743	1.92272e-55
WBGene00008728	WAGO Class 22G	F13A7.13, sre-36	187.239	1.3408	1.49395e-14	1.16107	6.19348e-13
WBGene00016295	WAGO Class 22G	C32B5.1, fbxc-40	89.7868	-2.03123	1.53479e-14	-1.4816	2.4251e-11
WBGene00045255	WAGO Class 22G	nhr-146, Y41D4B.27	727.865	-0.764543	1.57793e-14	-0.346455	0.000224345
WBGene00019729	WAGO Class 22G	M02D8.3	1794.81	0.536385	1.69774e-14	0.144346	0.0660457
WBGene00014148	WAGO Class 22G	ZK909.3	1055.16	-0.648558	1.83263e-14	-0.0569289	0.653222
WBGene00012926	ALG Class 26G	Y47D3A.13	26.8437	5.46775	2.01786e-14	3.2977	1.5389e-05
WBGene00050448	piRNA	21ur-3192, Y73F8A.463	136.831	1.50081	2.26987e-14	0.439726	0.057749
WBGene00022144	WAGO Class 22G	pghm-1, Y71G12B.4	99.5719	-1.8156	2.38703e-14	-1.99151	1.57593e-20
WBGene00009572	WAGO Class 22G	F40D4.13	3963.98	0.46982	2.46886e-14	0.0184906	0.87235
WBGene00012854	WAGO Class 22G	Y44A6D.3	1773.07	-0.668903	2.59511e-14	-0.160254	0.100088
WBGene00007487	WAGO Class 22G	C09G1.5	118.378	-1.6075	2.72252e-14	-1.48617	8.96235e-16
WBGene00167665	piRNA	21ur-6004, ZK550.28	128.933	1.45678	2.94039e-14	0.349289	0.150836
WBGene00011126	WAGO Class 22G	R07H5.6	838.648	-0.693865	2.95529e-14	-0.639454	3.74352e-15
WBGene00014179	ALG Class 26G	ZK1010.5	25.262	5.15711	3.03929e-14	2.92162	7.20796e-05
WBGene00049057	piRNA	21ur-404, Y73F8A.340	96.5687	1.72051	3.34213e-14	0.327895	0.298249
WBGene00021863	WAGO Class 22G	Y54F10BM.9	3256.83	-0.481451	3.50479e-14	-0.092916	0.220821
WBGene00013945	WAGO Class 22G	ZK228.2	885.324	-0.660245	3.80108e-14	-1.17072	5.46725e-50
WBGene00010448	WAGO Class 22G	K01A6.6	57.5435	-2.55956	4.04173e-14	-2.29057	1.26153e-15
WBGene00019517	WAGO Class 22G	K08B4.5	32340.2	-0.396142	4.52393e-14	-0.0607185	0.375782
WBGene00194691	ALG Class 26G	ZK1098.12	24.3107	5.11856	5.83209e-14	2.81026	0.000165425
WBGene00010100	ERGO Class 26G	F55C9.3	83.7831	-2.90826	6.33527e-14	0.291273	0.421638
WBGene00170428	piRNA	21ur-7645, Y105C5B.1043	72.7103	1.87862	6.51449e-14	0.349718	0.331869
WBGene00019769	ALG Class 26G	kin-35, M04F3.3	24.3755	5.38783	6.7175e-14	2.91329	0.000237802
WBGene00044651	WAGO Class 22G	egrh-3, Y94H6A.11	80.5895	1.80236	7.00648e-14	0.55883	0.0524292
WBGene00008929	WAGO Class 22G	F18A11.2	5714.04	0.448812	7.02043e-14	0.785802	8.85011e-52
WBGene00019638	WAGO Class 22G	K10F12.6	3221.08	-0.50017	7.44474e-14	-0.450609	4.34717e-14
WBGene00172985	piRNA	21ur-5904, C11D2.83	142.949	-1.57557	8.01151e-14	-0.834377	5.45328e-06
WBGene00009643	ALG Class 26G	F42G4.6	24.5231	5.11603	8.30596e-14	2.87007	0.000116994
WBGene00006048	ALG Class 26G	ssp-31, ZK1225.6	26.0099	5.74776	9.4564e-14	3.32784	6.67936e-05
MIMAT0022312	miRNA	miR-356b-3p	410.971	0.917311	9.47771e-14	0.829263	1.48267e-13
WBGene00044585	WAGO Class 22G	C40H5.8	148.116	-1.46853	9.66887e-14	-1.06368	5.10132e-10
WBGene00048858	piRNA	21ur-884, Y57G11C.317	57.2711	2.18319	9.719e-14	0.645551	0.0751913
WBGene00020207	WAGO Class 22G	T04B8.5	314.24	-1.03756	1.08703e-13	-0.954124	1.24422e-14
WBGene00012818	WAGO Class 22G	Y43F8B.7	105.201	1.71715	1.16123e-13	1.46258	1.43238e-11
WBGene00012717	WAGO Class 22G	Y39E4B.6	1455.42	-0.631133	1.28478e-13	0.495508	1.37347e-11
WBGene00013590	ALG Class 26G	Y81G3A.1	24.3804	5.1061	1.28937e-13	2.86741	0.000128397
WBGene00018178	ALG Class 26G	F38E1.3	26.1357	5.72511	1.35309e-13	3.40355	4.15639e-05
WBGene00021417	WAGO Class 22G	nhr-236, Y38F2AL.5	1239.59	0.641196	1.47912e-13	0.866374	3.91606e-30
WBGene00044768	WAGO Class 22G	M117.7	297.523	1.01238	1.62129e-13	0.727462	1.94677e-08
WBGene00022486	WAGO Class 22G	fbxa-61, Y119D3B.8	277.627	1.0162	1.96893e-13	0.781203	1.59046e-09
WBGene00015024	ALG Class 26G	B0205.10	23.0657	4.35175	2.08033e-13	2.07471	0.00210395
WBGene00049114	piRNA	21ur-4864, T27E7.30	1575.42	-0.579655	2.10802e-13	0.0334079	0.801252
WBGene00018895	ALG Class 26G	F55F8.7	25.465	5.65168	2.27337e-13	3.49406	2.08038e-05
WBGene00020100	WAGO Class 22G	mks-1, R148.1	1226.79	-0.633099	2.52808e-13	0.0929662	0.40187
WBGene00219218	WAGO Class 22G	Y73B6BL.288	123.713	-1.58407	2.86926e-13	-1.06298	1.22855e-08
WBGene00174594	piRNA	21ur-5707, Y37A1B.323	272.052	1.10587	2.9513e-13	0.324993	0.0620082
WBGene00010935	WAGO Class 22G	M163.1	183.89	-1.29397	3.04814e-13	-0.411807	0.0141886
WBGene00009801	WAGO Class 22G	F47A4.5, ipla-2	86.3227	1.63985	3.55944e-13	-0.899282	0.00110892
WBGene00007771	WAGO Class 22G	C27C12.1	304.158	-0.990732	3.75531e-13	-1.60461	3.63459e-37
WBGene00050460	piRNA	21ur-4088, H32C10.24	169.793	-1.53016	3.81682e-13	-0.660147	0.000534539
MIMAT0020327	miRNA	miR-228-3p	100.672	1.66982	3.92427e-13	0.908624	0.000102225
WBGene00022745	WAGO Class 22G	ZK470.2	151.794	-1.35537	4.42963e-13	-1.55996	2.11178e-20
WBGene00022163	WAGO Class 22G	Y71G12B.28	21011.6	-0.442655	4.88465e-13	0.198711	0.000857972
WBGene00045806	piRNA	21ur-1413, Y73F8A.69	126.819	1.4376	4.88465e-13	0.0278934	0.953615
WBGene00004964	ALG Class 26G	AC3.10, spe-10	23.699	5.24756	5.15675e-13	3.1948	3.84257e-05
WBGene00003674	WAGO Class 22G	nhr-84, T06C12.7	926.795	0.624709	5.56612e-13	0.833451	4.68356e-28
WBGene00003387	WAGO Class 22G	mod-5, Y54E10BR.7	1040.7	0.729772	5.62765e-13	1.64186	9.9704e-82
WBGene00007849	WAGO Class 22G	C31E10.8, tbc-19	201.365	-1.24484	5.63591e-13	-0.795603	1.80878e-07
WBGene00014811	WAGO Class 22G	M162.9	945.04	-0.63966	5.92899e-13	-0.277494	0.00118319
WBGene00045525	piRNA	21ur-4886, F52B11.9	56.5672	2.14566	7.09134e-13	0.164866	0.777564
WBGene00017542	ALG Class 26G	F17E9.5	22.554	4.96755	8.25338e-13	2.85001	0.000151315
WBGene00022129	WAGO Class 22G	lron-11, Y71F9B.8	1768.94	0.62598	8.5127e-13	0.0485125	0.739092
WBGene00021340	WAGO Class 22G	Y34F4.5	268.022	-1.01633	8.83821e-13	-0.934576	1.12476e-13
WBGene00044134	WAGO Class 22G	D1025.10	256.382	-1.04675	8.84252e-13	-1.21546	1.80787e-20
WBGene00006776	WAGO Class 22G	T19B4.7, unc-40	1040.09	-0.613137	8.86347e-13	-0.716489	4.53985e-21
WBGene00006050	ALG Class 26G	K07F5.11, ssq-1	23.0746	4.24175	9.06259e-13	2.38949	0.00020011
WBGene00048298	piRNA	21ur-3743, Y105C5B.333	857.234	0.692698	9.30557e-13	0.556475	3.88237e-10
WBGene00007987	ALG Class 26G	C36H8.1	22.2598	4.57716	9.32534e-13	2.40644	0.000701958
WBGene00014944	WAGO Class 22G	Y68A4A.12	209.61	1.12598	9.32534e-13	-0.265448	0.199675
WBGene00007920	WAGO Class 22G	C34C12.1	2504.48	0.495718	9.81557e-13	-0.132948	0.0939751
WBGene00021349	WAGO Class 22G	arl-13, Y37E3.5	2983.91	0.450193	9.85646e-13	1.05194	3.18709e-85
WBGene00021008	WAGO Class 22G	W03F11.5	174.129	-1.26345	1.04e-12	-1.99112	1.3278e-32
WBGene00046249	piRNA	21ur-1283, F55B11.14	111.104	1.43563	1.07682e-12	0.286201	0.302693
WBGene00008086	WAGO Class 22G	C44C10.5	7915.77	-0.443609	1.11404e-12	-0.325741	8.70577e-09
WBGene00014562	WAGO Class 22G	Y17D7B.7	1492.01	0.597613	1.1176e-12	1.08282	6.89498e-51
WBGene00009005	WAGO Class 22G	F21C3.6	109.937	-1.66142	1.25811e-12	-1.05998	1.26631e-07
WBGene00020673	WAGO Class 22G	T22B7.4	864.125	0.664652	1.28661e-12	0.309674	0.00096231
MIMAT0015113	miRNA	miR-230-5p	100.81	1.73747	1.32192e-12	1.08329	7.10707e-06
WBGene00019909	WAGO Class 22G	R06A10.1	1185.36	-0.602169	1.40434e-12	0.544485	2.45368e-14
WBGene00014904	WAGO Class 22G	Y49E10.26	191.083	1.21386	1.4678e-12	0.690382	4.84887e-05
WBGene00195186	WAGO Class 22G	F19G12.10	1902.88	0.520874	1.55378e-12	0.951203	5.27644e-51
WBGene00016935	WAGO Class 22G	C54G7.4, ifta-1	62.9026	-2.22624	1.60043e-12	-2.13809	6.42812e-15
WBGene00003124	WAGO Class 22G	K10B3.9, mai-1	441.526	-0.842714	1.75788e-12	-0.412525	0.000209131
WBGene00047551	piRNA	21ur-2135, Y73F8A.204	78.1804	1.70451	1.92548e-12	0.113106	0.80972
MIMAT0000049	miRNA	miR-77-3p	187775	0.433618	1.99342e-12	0.99567	7.72576e-79
WBGene00050940	ALG Class 26G	C25D7.16	30.0788	6.64467	2.01401e-12	4.49453	5.526e-06
WBGene00019216	ALG Class 26G	H20J04.1	25.167	5.92604	2.17249e-12	3.90967	1.077e-05
WBGene00002264	WAGO Class 22G	lec-1, W09H1.6	213.142	-1.23581	2.19309e-12	-0.220785	0.266537
WBGene00009867	WAGO Class 22G	F49C5.4	1424.51	0.520979	2.43942e-12	0.408229	2.15059e-09
WBGene00049484	piRNA	21ur-3042, Y67A10A.110	62.2628	2.02236	2.46468e-12	0.586202	0.101839
WBGene00007446	ALG Class 26G	C08F8.4, mboa-4	21.745	5.22944	2.54505e-12	2.73252	0.00104165
WBGene00007081	ALG Class 26G	AH6.3	21.5702	4.90096	2.5724e-12	2.72997	0.000366633
WBGene00016177	WAGO Class 22G	C28C12.1	901.514	-0.609438	2.61458e-12	-0.0561558	0.667494
WBGene00021893	WAGO Class 22G	ndnf-1, Y54G2A.29	1997.02	0.53524	2.64598e-12	0.732023	5.7006e-28
WBGene00017291	WAGO Class 22G	F09E5.14	285.107	-1.11926	3.27466e-12	0.482831	0.000456201
WBGene00018894	CSR Class 22G	F55F8.6, mff-2	216.283	-1.15614	3.30142e-12	-0.63987	1.75789e-05
WBGene00000075	WAGO Class 22G	adm-4, ZK154.7	223.742	-1.03585	3.41094e-12	-3.27243	2.3016e-77
WBGene00021053	WAGO Class 22G	gadr-4, W06A11.2	102.606	1.50241	3.45804e-12	0.763686	0.000659078
WBGene00009233	WAGO Class 22G	F28H6.4	573.2	-0.719328	3.47545e-12	-1.81555	9.31037e-77
WBGene00019922	WAGO Class 22G	fbxc-28, R07C3.6	157.005	-1.36257	3.52516e-12	-0.994354	6.55021e-09
WBGene00049023	piRNA	21ur-1392, Y4C6A.17	223.943	-1.11193	3.54357e-12	-0.985682	2.96583e-12
WBGene00008111	WAGO Class 22G	C46C2.3	6895.22	0.430416	3.76838e-12	-0.292024	4.14565e-07
WBGene00021274	WAGO Class 22G	Y23H5B.3	973.18	-0.668219	3.84184e-12	0.0825563	0.531322
MIMAT0000039	miRNA	miR-67-3p	690.132	0.770098	3.86049e-12	0.624475	7.97848e-10
WBGene00018933	WAGO Class 22G	F56B3.9	431.255	0.85191	4.05372e-12	1.59234	1.04801e-52
WBGene00194725	WAGO Class 22G	T16H12.13	826.83	0.633512	4.38681e-12	1.37433	4.96291e-71
WBGene00046647	piRNA	21ur-1836, Y105C5B.140	43.1474	2.41536	4.90975e-12	0.90535	0.0267656
WBGene00022030	WAGO Class 22G	Y65B4A.7	1034.99	0.609166	4.99674e-12	1.03814	1.18657e-42
WBGene00050166	piRNA	21ur-3078, H32C10.22	182.003	-1.26665	5.00562e-12	-0.686054	2.84089e-05
WBGene00020235	WAGO Class 22G	T05A12.4	253.836	-1.01677	5.06017e-12	-0.635122	1.43656e-06
WBGene00045043	WAGO Class 22G	Y116A8C.48	1738.69	-0.470335	5.6979e-12	-0.399973	6.50497e-11
WBGene00012087	ALG Class 26G	T27E7.1	21.6735	4.75158	5.97725e-12	2.39975	0.00191094
WBGene00045896	piRNA	21ur-2957, Y37A1B.33	136.659	1.37651	6.17727e-12	0.512171	0.0210153
WBGene00165850	piRNA	21ur-6176, Y105C5A.569	197.458	1.08727	6.3312e-12	0.184151	0.414794
WBGene00168154	piRNA	21ur-5745, C06E7.59	100.295	-1.64565	6.9066e-12	-1.20506	4.91632e-09
WBGene00010330	WAGO Class 22G	F59D12.2	100.321	-1.68004	6.92763e-12	-1.42944	1.71726e-11
WBGene00015547	WAGO Class 22G	ain-1, C06G1.4	280.587	0.929657	7.48271e-12	0.179134	0.325131
WBGene00018021	WAGO Class 22G	F34D6.1	145.67	-1.31932	8.93067e-12	-0.993127	4.11147e-09
WBGene00019266	WAGO Class 22G	H35N09.2	1761.59	-0.514347	9.17166e-12	-0.475101	1.57237e-12
WBGene00049127	piRNA	21ur-3846, C11D2.33	54.3654	-2.42689	9.17166e-12	-1.51658	9.88713e-08
MIMAT0015110	miRNA	miR-84-3p	177.182	1.34874	9.19612e-12	1.13697	5.05228e-10
WBGene00012486	ALG Class 26G	Y18D10A.21	22.3391	5.08324	1.03125e-11	3.31577	2.31894e-05
WBGene00007850	WAGO Class 22G	C31G12.1	289.664	-0.923858	1.11255e-11	-0.734637	1.19053e-09
WBGene00018771	WAGO Class 22G	duox-2, F53G12.3	153.951	-1.25299	1.12742e-11	-1.58693	2.96597e-21
WBGene00015912	CSR Class 22G	C17F4.5, fbxc-50	172.268	-1.20536	1.19242e-11	-0.771091	8.92385e-07
MIMAT0020001	miRNA	miR-4813-3p	152.159	-1.41378	1.21541e-11	-0.465123	0.0189477
WBGene00007090	WAGO Class 22G	B0001.5	2244.66	-0.443465	1.21541e-11	-3.30308	0
WBGene00012366	WAGO Class 22G	maea-1, W09G3.2	672.655	-0.652009	1.2937e-11	-0.465273	9.15122e-08
WBGene00009696	WAGO Class 22G	F44F1.4	7053.56	0.446136	1.32444e-11	0.510581	1.24059e-18
WBGene00048558	piRNA	21ur-3614, Y105C5B.363	132.781	1.34456	1.34333e-11	-0.0205075	0.967008
WBGene00004240	WAGO Class 22G	M4.2, puf-4	1875.12	-0.489482	1.36562e-11	-0.10251	0.233906
WBGene00017215	ALG Class 26G	F07F6.1	20.3507	5.11673	1.36755e-11	2.6816	0.00152283
WBGene00010920	ALG Class 26G	M117.4	20.4541	5.05784	1.3694e-11	2.902	0.000367821
WBGene00001859	WAGO Class 22G	hil-8, T05E8.2	17129.3	-0.371501	1.49577e-11	0.0424862	0.601466
WBGene00044435	WAGO Class 22G	Y20F4.8	2459.42	0.488209	1.56446e-11	0.320543	2.12163e-06
WBGene00049371	piRNA	21ur-4181, ZK616.18	71.5397	-2.1421	1.64819e-11	-1.69585	3.46143e-10
WBGene00016605	ALG Class 26G	C43E11.5	24.6348	6.45475	1.69142e-11	3.83337	0.000227762
WBGene00206532	WAGO Class 22G	F11A6.15	495.07	0.783506	1.71285e-11	1.08587	9.29652e-27
WBGene00018761	WAGO Class 22G	F53E10.5	439.071	0.827791	1.74505e-11	-0.444611	0.000521435
WBGene00012402	ALG Class 26G	sfxn-1.3, Y6E2A.9	21.3224	5.45374	1.76778e-11	2.99275	0.000807853
WBGene00010690	WAGO Class 22G	K08H2.3	287.015	-0.901541	1.82977e-11	-2.30756	3.89459e-65
WBGene00018310	WAGO Class 22G	F41G4.7	4884.45	-0.397255	2.04497e-11	-0.255708	3.05531e-06
WBGene00009605	ALG Class 26G	F40G12.10	23.0501	4.58936	2.39942e-11	2.53158	0.000641875
WBGene00022181	WAGO Class 22G	pho-9, Y71H2AM.16	475.733	-0.832717	2.46935e-11	-0.260284	0.0427626
WBGene00016461	ALG Class 26G	C35E7.9	18.8873	4.75977	2.5387e-11	2.37069	0.00358062
WBGene00006640	WAGO Class 22G	F39C12.3, tsp-14	722.784	0.612214	2.55798e-11	-0.163255	0.140053
WBGene00019871	WAGO Class 22G	R04E5.8	746.94	-0.607858	2.67496e-11	-2.27562	1.53569e-138
WBGene00050662	piRNA	21ur-495, Y4C6A.20	204.36	-1.14269	2.73866e-11	-0.539153	0.000616063
WBGene00002204	ALG Class 26G	kin-21, W08D2.8	21.1676	5.08096	2.90665e-11	3.00751	0.000246719
WBGene00012946	WAGO Class 22G	Y47H9B.2	122.172	1.51757	2.90714e-11	2.07312	2.83416e-25
WBGene00014104	ALG Class 26G	ZK849.6	19.0135	5.32943	3.15483e-11	2.64631	0.00406499
WBGene00004745	WAGO Class 22G	F52E10.1, sdc-1	653.441	-0.723795	3.15516e-11	-0.379025	0.000209444
WBGene00010610	WAGO Class 22G	K07A1.3	1126.63	-0.570794	3.16019e-11	0.055939	0.662932
WBGene00166053	piRNA	21ur-5979, C09B9.29	221.562	-1.19881	3.19242e-11	-0.681764	2.95262e-05
WBGene00000535	WAGO Class 22G	cpi-1, K08B4.6	567.826	0.760453	3.24449e-11	2.00428	2.05948e-100
WBGene00010371	WAGO Class 22G	H06O01.4	1036.09	0.589614	3.67349e-11	0.579245	3.87788e-13
WBGene00168021	piRNA	21ur-6682, Y105C5B.841	254.998	1.2145	3.90476e-11	1.73203	1.80373e-27
WBGene00046256	piRNA	21ur-3196, Y73F8A.101	73.3831	1.69378	4.10094e-11	0.569988	0.0604821
WBGene00046931	piRNA	21ur-3195, Y105C5A.162	71.1804	1.76136	4.45991e-11	0.488983	0.146622
WBGene00019973	WAGO Class 22G	R09A1.3	64.5472	-2.00303	4.73929e-11	-1.69864	6.47464e-11
WBGene00019414	WAGO Class 22G	fbxb-51, K05F6.3	103.685	-1.63455	5.61007e-11	-1.03661	1.56641e-06
WBGene00049630	piRNA	21ur-5320, H32C10.16	143.602	-1.28121	5.71736e-11	-0.787973	4.79756e-06
WBGene00012624	WAGO Class 22G	fbxa-150, Y38H6C.11	2772.99	-0.519587	5.95603e-11	-0.876617	9.13059e-37
WBGene00045855	piRNA	21ur-4682, H04M03.16	75.1082	-1.91227	6.38005e-11	-1.0634	1.64085e-05
WBGene00167103	piRNA	21ur-8785, B0350.35	114.654	-1.49263	6.38863e-11	-1.18782	2.32333e-09
WBGene00003911	WAGO Class 22G	C09B8.7, pak-1	65.4973	1.72689	6.44562e-11	-0.825489	0.0136894
MIMAT0000287	miRNA	miR-232-3p	197.459	1.08791	6.48067e-11	0.943354	8.38379e-10
WBGene00013816	ERGO Class 26G	Y116F11A.1	83.4664	-2.57132	6.56937e-11	0.936014	0.000247906
WBGene00021068	WAGO Class 22G	W06H8.6	845.981	0.696376	6.75101e-11	1.6839	2.16692e-79
WBGene00018807	WAGO Class 22G	F54D10.6, fbxa-146	418.703	-0.797531	6.76153e-11	0.0219957	0.921572
WBGene00000536	WAGO Class 22G	clk-1, ZC395.2	231.839	1.15571	7.04824e-11	2.12544	9.59519e-46
WBGene00018232	ALG Class 26G	F40E3.5	20.9337	5.28786	8.16704e-11	3.37494	8.70991e-05
WBGene00012644	WAGO Class 22G	rabx-5, Y39A1A.5	686.725	0.685546	8.34545e-11	0.915445	2.68843e-23
WBGene00001905	WAGO Class 22G	F17E9.12, his-31	405.794	-0.830445	8.46082e-11	0.323552	0.00609929
WBGene00049556	piRNA	21ur-5151, Y116A8C.151	133.241	1.30305	8.99099e-11	0.351019	0.157738
WBGene00014826	WAGO Class 22G	R13H4.2	191.721	-1.18057	8.99291e-11	-0.482172	0.00482713
WBGene00048501	piRNA	21ur-290, Y105C5B.355	66.9728	1.70381	9.17396e-11	0.475122	0.15539
WBGene00010474	ALG Class 26G	K01D12.15	21.6386	5.02343	9.68684e-11	3.29058	4.82927e-05
WBGene00047458	piRNA	21ur-3026, C31H1.22	80.0999	-1.76883	9.72023e-11	-1.1523	7.17019e-07
WBGene00049751	piRNA	21ur-3213, Y105C5B.485	1108.83	0.553574	1.0312e-10	0.329963	5.8723e-05
WBGene00014956	WAGO Class 22G	Y102A5C.11	409.849	0.804197	1.10884e-10	0.294587	0.0298317
WBGene00021372	WAGO Class 22G	ugt-45, Y37E11AR.5	229.16	-1.07721	1.1373e-10	0.392741	0.00810139
WBGene00185118	WAGO Class 22G	K02E2.11	1129.13	0.631262	1.17664e-10	0.816353	1.39745e-21
WBGene00015988	WAGO Class 22G	C18H2.1, lido-18	26.115	3.22212	1.17877e-10	1.57778	0.00439824
WBGene00016639	WAGO Class 22G	C44B12.6	708.97	0.597677	1.17994e-10	0.481187	1.80306e-08
WBGene00020538	ERGO Class 26G	T16A1.9	163.325	-1.71004	1.26292e-10	0.209557	0.529697
WBGene00016614	WAGO Class 22G	C43H6.1, trpp-12	144.284	1.19661	1.26305e-10	0.622086	0.00110892
WBGene00011531	WAGO Class 22G	rsbp-1, T06D10.1	1873.85	-0.475269	1.34063e-10	-0.0262207	0.835152
WBGene00173820	piRNA	21ur-7445, T13A10.55	54.9769	-2.20246	1.34067e-10	-1.3674	1.03777e-06
WBGene00010209	WAGO Class 22G	F57G4.4, fbxa-191	341.093	-0.82651	1.34765e-10	-1.79533	1.74093e-49
WBGene00049887	piRNA	21ur-4611, F52B11.33	129.64	1.30088	1.35085e-10	0.27371	0.317011
WBGene00050946	WAGO Class 22G	M162.12	293.855	-0.854877	1.40371e-10	-1.82129	8.2462e-47
WBGene00050935	WAGO Class 22G	Y37H2A.16	6855.22	0.391072	1.41783e-10	0.333498	1.20339e-09
WBGene00018119	ALG Class 26G	F36H12.3	17.074	4.90415	1.49056e-10	2.19654	0.0161573
WBGene00018999	ALG Class 26G	F57B9.8	18.2598	4.70258	1.49056e-10	2.31183	0.00587104
WBGene00010704	WAGO Class 22G	K09A11.1	728.579	-0.600608	1.5706e-10	-0.697379	4.85471e-17
WBGene00046884	piRNA	21ur-1681, F55B11.22	69.0774	1.70748	1.5793e-10	0.0818991	0.883283
WBGene00021790	WAGO Class 22G	Y51H7C.12	809.462	0.609152	1.67616e-10	0.912123	1.71293e-28
WBGene00048318	piRNA	21ur-2289, C08F11.41	1609.88	-0.686897	1.67616e-10	-0.0292468	0.881088
WBGene00016561	WAGO Class 22G	C41D11.1, eri-6	33361.2	-0.337747	1.67749e-10	-0.220513	6.65773e-06
WBGene00007220	WAGO Class 22G	C01B9.1	109.294	1.63212	1.71963e-10	2.63622	2.35429e-33
WBGene00047192	piRNA	21ur-1276, Y51H4A.143	40.6426	2.35842	1.86644e-10	0.548227	0.28596
WBGene00013500	WAGO Class 22G	Y71A12B.2	1008.04	0.556034	1.8942e-10	0.598465	1.12633e-14
WBGene00005961	WAGO Class 22G	K07C6.15, srx-70	453.422	0.787558	1.90363e-10	0.451958	0.000180338
WBGene00169844	piRNA	21ur-7034, Y45F10D.98	73.6834	1.90502	1.92777e-10	-0.228491	0.658906
WBGene00172917	piRNA	21ur-6409, H12I19.102	262.557	0.953444	1.99027e-10	-0.118447	0.62307
WBGene00013501	WAGO Class 22G	Y71A12B.3	1009.01	0.555047	2.03311e-10	0.597144	1.28145e-14
WBGene00165114	piRNA	21ur-6548, C09B9.23	95.5757	-1.5948	2.12847e-10	-1.42134	8.89547e-11
WBGene00004403	CSR Class 22G	rom-4, Y116A8C.16	730.049	0.621104	2.19225e-10	0.340393	0.000388342
WBGene00008110	WAGO Class 22G	C46C2.2	367.11	-0.857076	2.19225e-10	-0.449067	0.000355166
WBGene00018803	WAGO Class 22G	F54D10.2, fbxa-24	892.198	0.604357	2.19225e-10	0.500865	8.42436e-09
WBGene00009865	WAGO Class 22G	F49B2.6	144.247	-1.22624	2.21763e-10	-0.623054	0.000332873
WBGene00019335	WAGO Class 22G	K02F6.1	291.752	-0.883581	2.22727e-10	-0.187048	0.236193
WBGene00008779	WAGO Class 22G	F14B4.1	63.6367	-1.91603	2.38287e-10	-2.03677	4.32231e-14
WBGene00019723	WAGO Class 22G	fbxc-47, M02B7.1	134.947	-1.26753	2.41156e-10	-1.08463	6.80824e-10
WBGene00010003	WAGO Class 22G	F53F8.6	1418.42	-0.5195	2.43456e-10	-0.204086	0.013471
WBGene00012797	WAGO Class 22G	Y43F4A.2	5059.2	0.435797	2.68648e-10	0.302066	2.14767e-06
WBGene00077653	WAGO Class 22G	Y51A2D.23	168.274	1.11669	2.75793e-10	0.653576	0.000201637
WBGene00010547	ALG Class 26G	K03H1.12	18.3988	4.57066	2.85066e-10	2.75883	0.000397776
WBGene00046264	piRNA	21ur-1258, Y67A10A.35	80.278	1.48658	2.96535e-10	-0.129189	0.774238
WBGene00002208	ALG Class 26G	kin-26, T06C10.6	18.2046	4.02736	3.19895e-10	1.56338	0.0490289
WBGene00017100	WAGO Class 22G	E02H9.2	1165.94	0.510784	3.24372e-10	0.527764	3.00735e-13
WBGene00050608	piRNA	21ur-258, C52D10.57	420.509	-0.933423	3.29552e-10	-0.0103936	0.97387
WBGene00049607	piRNA	21ur-815, Y105C5B.473	483.369	0.75254	3.48443e-10	0.116369	0.501765
WBGene00173301	piRNA	21ur-5541, Y73B6BL.237	177.364	-1.12991	3.54011e-10	-0.826387	2.2288e-07
WBGene00021463	WAGO Class 22G	Y39G10AR.5, zeel-1	154.079	-1.25587	3.6673e-10	-1.17153	3.39386e-11
WBGene00003976	WAGO Class 22G	pes-1, T28H11.4	925.613	-0.573717	3.68685e-10	-0.907164	3.21165e-29
WBGene00012701	CSR Class 22G	Y39B6A.43	138.977	1.20387	3.71764e-10	0.800574	1.86974e-05
WBGene00171779	piRNA	21ur-8969, F38C2.73	89.8227	1.58158	3.73668e-10	0.239396	0.53811
WBGene00166781	piRNA	21ur-5883, F23B2.24	68.4524	1.66621	3.75717e-10	0.511769	0.117246
WBGene00018121	ALG Class 26G	F36H12.5	18.5332	5.54498	3.81382e-10	3.27149	0.000704729
WBGene00019070	WAGO Class 22G	F58H7.5	8019.31	0.349227	4.16689e-10	0.223612	1.87609e-05
WBGene00006714	WAGO Class 22G	ubc-19, Y69H2.6	6540.81	-0.373842	4.46512e-10	0.389685	7.83006e-14
WBGene00044200	WAGO Class 22G	H37A05.4	876.88	-0.59985	4.96412e-10	0.664591	3.2914e-17
WBGene00010811	WAGO Class 22G	hmit-1.3, M01F1.5	532.804	0.737332	4.99361e-10	2.00934	8.47538e-96
WBGene00001565	CSR Class 22G	C14B9.6, gei-8	101.471	-1.62531	5.03209e-10	-0.319246	0.250499
WBGene00020255	WAGO Class 22G	T05C3.3	15447.3	0.334871	5.07769e-10	0.0610973	0.381061
WBGene00049625	piRNA	21ur-82, H32C10.15	112.959	-1.54687	5.15564e-10	-0.936801	1.88402e-05
WBGene00048994	piRNA	21ur-3822, Y105C5A.349	106.027	1.36213	5.43668e-10	0.369022	0.18006
WBGene00003041	ALG Class 26G	lin-61, R06C7.7	17.7903	5.06806	5.46261e-10	3.08875	0.000454374
WBGene00009788	WAGO Class 22G	F46F2.4	10710.9	-0.38526	5.55229e-10	-0.134865	0.0393562
WBGene00001912	WAGO Class 22G	his-38, K03A1.6	157.928	-1.12988	5.58058e-10	-1.00633	3.821e-10
WBGene00017007	WAGO Class 22G	D1007.10	499.219	-0.732369	5.66484e-10	-0.274396	0.02045
WBGene00171681	piRNA	21ur-6424, Y73B6BL.199	263.151	-1.01784	5.86085e-10	-0.18354	0.351608
WBGene00046895	piRNA	21ur-4302, K02B2.9	815.617	-0.671794	6.01746e-10	-0.505466	2.64069e-07
WBGene00049335	piRNA	21ur-3857, Y105C5B.432	121.239	1.22218	6.12904e-10	0.0485343	0.905356
WBGene00013279	ALG Class 26G	Y57A10B.7	19.8742	6.12272	6.26119e-10	3.61499	0.000834737
WBGene00047527	piRNA	21ur-85, T23G4.19	102.503	-1.51029	6.26119e-10	-0.23098	0.408342
WBGene00002253	WAGO Class 22G	F40F4.3, lbp-1	286.647	-0.87284	6.29763e-10	-0.782268	4.38221e-10
WBGene00000262	WAGO Class 22G	bra-1, F54B11.6	424.042	0.781392	6.5541e-10	1.11121	3.44116e-24
WBGene00011059	WAGO Class 22G	R06C1.4	1901.63	0.470318	6.71455e-10	-0.0881001	0.381383
MIMAT0020326	miRNA	miR-90-5p	641.953	0.738833	7.21588e-10	1.21669	2.03551e-32
WBGene00014168	ALG Class 26G	ZK945.6	17.518	4.73723	7.37697e-10	2.90919	0.000430145
WBGene00017818	WAGO Class 22G	F26D11.1	173.527	-1.12609	7.61352e-10	-0.458283	0.00797013
WBGene00009265	WAGO Class 22G	F30A10.7	537.742	-0.679785	7.74786e-10	0.351471	0.000355564
WBGene00004241	CSR Class 22G	F54C9.8, puf-5	637.794	0.602583	7.91531e-10	0.076168	0.615848
WBGene00047846	piRNA	21ur-5215, Y41E3.106	43.0594	2.11817	8.06417e-10	-0.0120612	0.98866
WBGene00014987	WAGO Class 22G	ZK637.6	2281.34	0.446839	8.94333e-10	0.2654	0.000137096
WBGene00166093	piRNA	21ur-6969, B0350.30	392.71	-0.903131	8.94664e-10	-1.07789	1.33192e-16
WBGene00016552	WAGO Class 22G	C40A11.9	1839.16	0.455973	9.06139e-10	0.705074	4.10619e-28
WBGene00015321	WAGO Class 22G	C02B8.2, fbxc-38	478.853	-0.722854	9.12976e-10	0.321364	0.00295543
WBGene00169726	piRNA	21ur-6428, LLC1.73	60.2454	1.81864	9.56561e-10	-0.0182688	0.980816
WBGene00013464	WAGO Class 22G	Y67H2A.7	1714.34	-0.503704	9.84196e-10	-0.435344	3.66772e-09
WBGene00020955	WAGO Class 22G	angl-1, W02G9.5	1810.64	0.468785	1.01137e-09	0.428745	5.15726e-10
WBGene00021839	WAGO Class 22G	nduf-5, Y54E10BL.5	203.758	-1.07795	1.01393e-09	0.0863465	0.737789
WBGene00012721	ALG Class 26G	Y39E4B.13	16.2046	5.09199	1.01711e-09	2.46904	0.0109675
WBGene00016054	ALG Class 26G	C24D10.2	25.0339	7.02296	1.02363e-09	4.64479	0.000145314
WBGene00167967	piRNA	21ur-6702, B0513.60	48.6969	1.93088	1.03962e-09	0.496717	0.240591
WBGene00012933	WAGO Class 22G	mib-1, Y47D3A.22	1738.44	-0.436089	1.06586e-09	-0.49455	4.27308e-15
WBGene00012499	WAGO Class 22G	Y24F12A.4	1247.05	-0.522392	1.07808e-09	0.849832	7.29742e-35
WBGene00049742	piRNA	21ur-2943, C02B10.27	190.035	-1.08334	1.09833e-09	-0.362248	0.0398912
WBGene00044436	WAGO Class 22G	Y47G6A.31	2119.23	-0.458852	1.14001e-09	0.115251	0.179404
WBGene00012148	CSR Class 22G	inos-1, VF13D12L.1	1042.31	-0.661776	1.14029e-09	0.423297	1.28226e-05
WBGene00018134	ALG Class 26G	F37A4.4	17.0407	4.4361	1.16816e-09	2.68799	0.000633932
WBGene00021978	WAGO Class 22G	Y58A7A.4	126.182	-1.29369	1.17878e-09	-1.10342	3.48804e-09
WBGene00018575	ALG Class 26G	clec-119, F47F6.5	20.1998	4.13183	1.20547e-09	2.46396	0.000642815
WBGene00019725	WAGO Class 22G	algn-14, M02B7.4	173.14	-1.06009	1.25382e-09	-0.749587	1.34707e-06
WBGene00044205	ALG Class 26G	T13F3.8	18.117	4.25251	1.28474e-09	2.70887	0.000254503
WBGene00167039	piRNA	21ur-6620, T12E12.25	81.8351	-1.71379	1.30848e-09	-1.07018	1.14118e-05
WBGene00045668	piRNA	21ur-1242, C39H7.11	67.6403	-1.85191	1.32209e-09	-0.84127	0.00133743
WBGene00016622	WAGO Class 22G	C43H8.2, mafr-1	337.772	-0.801529	1.32976e-09	-0.360109	0.00445747
WBGene00170018	piRNA	21ur-7127, H12I19.83	57.6941	1.78091	1.40653e-09	0.459096	0.238294
WBGene00013033	ALG Class 26G	Y49E10.10	19.4362	6.08325	1.41369e-09	3.57421	0.00113601
WBGene00048701	piRNA	21ur-112, Y105C5A.323	45.7895	1.99407	1.41862e-09	0.218021	0.714478
WBGene00044034	WAGO Class 22G	Y38E10A.28	136.528	1.23297	1.43776e-09	1.02879	6.07254e-08
WBGene00007675	WAGO Class 22G	C18D4.6	1205.18	-0.491797	1.45481e-09	-0.733768	9.18364e-25
WBGene00004874	CSR Class 22G	F35G12.8, smc-4	930.86	-0.532769	1.71599e-09	0.250576	0.00252311
WBGene00174269	piRNA	21ur-5543, H32C10.87	727.562	-0.628631	1.73229e-09	-0.143114	0.240885
WBGene00166109	piRNA	21ur-8534, Y105C5B.690	62.3562	1.66158	1.78937e-09	0.386693	0.307217
WBGene00015241	ALG Class 26G	B0524.2	16.9024	4.87128	1.79793e-09	2.23922	0.0184508
WBGene00017887	WAGO Class 22G	F28B3.6	508.268	-0.658355	1.9172e-09	0.0403527	0.820695
WBGene00048171	piRNA	21ur-285, T06A10.28	218.545	-1.11677	1.9424e-09	-0.208347	0.3451
WBGene00170134	piRNA	21ur-6187, Y105C5B.1021	74.317	1.59195	2.05509e-09	0.513468	0.108565
WBGene00016161	ALG Class 26G	C27D6.3	14.4822	8.08424	2.08798e-09	5.77169	4.79755e-05
WBGene00009550	ALG Class 26G	F38H4.6	16.3216	4.24676	2.19461e-09	2.23814	0.00507623
WBGene00011626	WAGO Class 22G	T08G5.7	198.511	1.01063	2.22336e-09	1.55279	7.26982e-27
WBGene00050929	WAGO Class 22G	F58D12.5	198.511	1.01063	2.22336e-09	1.55279	7.26982e-27
WBGene00013779	WAGO Class 22G	Y116A8B.1	589.326	-0.664516	2.3206e-09	0.608822	2.12652e-11
WBGene00049353	piRNA	21ur-3065, F26D12.24	165.857	-1.11225	2.39549e-09	-0.495958	0.00436807
WBGene00018622	WAGO Class 22G	F48G7.11, nhr-190	171.536	-1.0585	2.44296e-09	-1.33604	4.80257e-17
WBGene00000775	WAGO Class 22G	cpin-1, F38E11.3	692.486	-0.580489	2.49248e-09	-0.123606	0.286339
WBGene00018006	CSR Class 22G	F33D11.9, gpaa-1	130.725	-1.27168	2.56443e-09	-0.893314	2.1267e-06
WBGene00004202	WAGO Class 22G	C37A5.9, pry-1	749.134	-0.554056	2.59039e-09	-1.1276	7.0081e-42
WBGene00048916	piRNA	21ur-4527, VY10G11R.20	96.7757	1.30218	2.69994e-09	-0.116105	0.776661
WBGene00004954	WAGO Class 22G	H34C03.1, spd-3	94.5192	-1.40904	2.73902e-09	-1.80855	6.53077e-17
WBGene00022514	WAGO Class 22G	ZC64.1	271.282	0.861484	2.7652e-09	0.594946	1.73702e-05
WBGene00171934	piRNA	21ur-6427, H16O14.54	42.3676	-2.57643	2.78867e-09	-1.25177	0.000262676
WBGene00012345	ALG Class 26G	W08E3.4	17.7552	4.162	2.80352e-09	2.81288	0.000117001
WBGene00022272	WAGO Class 22G	Y73E7A.5	2172.91	-0.410442	2.80851e-09	0.141396	0.0496373
WBGene00014082	WAGO Class 22G	ZK795.2	986.818	-0.520038	2.892e-09	0.369034	1.31721e-06
WBGene00049094	piRNA	21ur-1476, Y73F8A.345	159.043	1.10945	3.04514e-09	0.316091	0.165701
WBGene00013847	CSR Class 22G	cls-3, ZC84.3	62.2052	-1.86896	3.05754e-09	-3.40607	3.02676e-23
WBGene00077787	ERGO Class 26G	T05E12.10	298.634	-1.01993	3.07865e-09	0.484833	0.00146461
WBGene00015490	WAGO Class 22G	C05E4.8	289.122	0.828001	3.30498e-09	0.581012	1.30793e-05
WBGene00047616	piRNA	21ur-3844, C11D2.27	176.192	-1.08085	3.43336e-09	-0.669784	4.76854e-05
WBGene00018704	WAGO Class 22G	F52E4.8, ztf-13	379.69	0.768054	3.45197e-09	0.618794	2.72652e-07
WBGene00016415	ALG Class 26G	ampd-1, C34F11.3	16.0555	4.90338	3.66165e-09	2.96528	0.00101286
WBGene00004423	WAGO Class 22G	F07D10.1, rpl-11.2	77.1773	-1.62871	3.68669e-09	-1.91546	1.61331e-14
WBGene00000554	WAGO Class 22G	cnb-1, F55C10.1	1116.38	-0.511768	3.89041e-09	-0.786068	6.02859e-25
WBGene00077787	WAGO Class 22G	T05E12.10	986.661	-0.536597	3.89645e-09	0.70416	1.51456e-21
WBGene00002220	WAGO Class 22G	C15C7.2, gcc-1	1511.01	-0.462296	3.97562e-09	-0.605924	1.32625e-18
WBGene00045036	ALG Class 26G	K08E4.7	16.7848	4.53962	4.06937e-09	3.09648	0.000126711
WBGene00011945	CSR Class 22G	alg-5, T23D8.7	162.287	-1.05364	4.3137e-09	-1.24319	8.42805e-15
WBGene00167450	piRNA	21ur-8708, Y9C9A.60	48.1035	-2.16689	4.47548e-09	-1.27412	2.68868e-05
WBGene00019907	WAGO Class 22G	R05H11.1	63.4667	-1.76194	4.57102e-09	-1.04204	4.47329e-05
WBGene00012937	ALG Class 26G	Y47D3A.31	16.284	4.61742	5.03392e-09	2.83998	0.000824793
MIMAT0005033	miRNA	miR-1020-3p	194.793	1.05155	5.25094e-09	1.02663	2.9048e-10
WBGene00022208	WAGO Class 22G	Y73B3A.6	5105.51	0.339824	5.30052e-09	0.244267	5.5216e-06
WBGene00012759	WAGO Class 22G	sup-1, Y41C4A.13	164.747	1.00091	5.41339e-09	0.317392	0.118559
WBGene00050074	piRNA	21ur-1051, F52B11.36	40.8123	1.98165	5.44942e-09	0.325633	0.552154
WBGene00046193	piRNA	21ur-3287, F38C2.12	75.2898	1.61606	5.55358e-09	0.466988	0.176716
WBGene00004313	WAGO Class 22G	F54E4.1, rbc-1	255.177	0.840392	5.82811e-09	0.282509	0.0884269
WBGene00167306	piRNA	21ur-6444, Y57G11A.120	65.2287	1.64276	5.83133e-09	-0.0266083	0.969732
MIMAT0000057	miRNA	miR-84-5p	11924.7	1.2179	5.91955e-09	0.814154	2.75092e-05
WBGene00004245	WAGO Class 22G	puf-9, W06B11.2	712.62	-0.567569	6.00555e-09	-1.04131	2.56822e-33
WBGene00003258	CSR Class 22G	cogc-1, Y54E10A.2	256.767	0.857293	6.21635e-09	0.977462	7.26829e-14
WBGene00011267	WAGO Class 22G	fbxb-85, R17.1	4124.37	0.380943	6.42608e-09	0.412983	8.64568e-13
WBGene00022706	ALG Class 26G	ZK354.3	14.0376	4.6586	6.57401e-09	1.6558	0.120497
WBGene00007563	ALG Class 26G	C14A4.13	15.8825	5.23192	7.12689e-09	3.28483	0.000746333
WBGene00005643	WAGO Class 22G	C05E4.1, srp-2	70.5932	-1.62139	7.46927e-09	-1.43273	4.20798e-09
WBGene00173103	piRNA	21ur-7872, Y73F8A.1032	65.0399	1.6768	7.64539e-09	0.316836	0.460342
WBGene00016131	WAGO Class 22G	C26B9.1	166.772	1.02122	7.65216e-09	0.328957	0.114
WBGene00010622	CSR Class 22G	K07A12.4	314.38	-0.801462	7.67071e-09	-0.43559	0.000771185
WBGene00172186	piRNA	21ur-10121, T08A9.14	26.5974	2.64708	7.74997e-09	1.32259	0.00904357
WBGene00006740	CSR Class 22G	K02F2.4, ulp-5	356.69	-0.754075	7.97379e-09	-0.150226	0.338016
WBGene00007457	ALG Class 26G	C08F11.10	15.6705	4.85666	8.32667e-09	2.96595	0.00114022
WBGene00017114	ALG Class 26G	E03H12.7	16.478	5.78247	8.53024e-09	3.55249	0.00114827
WBGene00002048	WAGO Class 22G	B0244.2, ida-1	180.635	-0.984981	8.63341e-09	-1.22137	1.36606e-15
WBGene00012806	WAGO Class 22G	Y43F4B.9	445.194	-0.702191	8.70841e-09	-0.178082	0.194857
WBGene00004093	CSR Class 22G	C18E3.7, ppw-1	873.621	0.505598	9.05769e-09	0.8468	1.4828e-29
WBGene00016985	WAGO Class 22G	C56G3.2	103.138	-1.32679	1.01315e-08	-0.933234	4.41121e-06
WBGene00049524	piRNA	21ur-2724, Y105C5A.404	206.818	0.920281	1.01423e-08	0.141898	0.558628
WBGene00165039	piRNA	21ur-5880, Y51H4A.408	39.9276	1.99233	1.02108e-08	0.769389	0.0610941
WBGene00047023	piRNA	21ur-908, Y105C5B.180	832.885	0.560013	1.02352e-08	0.426823	2.461e-06
WBGene00046402	piRNA	21ur-954, Y4C6A.8	78.4813	-1.59535	1.06433e-08	-1.4366	3.6693e-09
WBGene00003917	WAGO Class 22G	F58B6.3, par-2	5757	0.333769	1.10624e-08	0.286449	5.30363e-08
WBGene00016067	WAGO Class 22G	C24H10.1	170.728	-0.997575	1.10624e-08	-1.56659	1.23305e-22
WBGene00021487	WAGO Class 22G	comt-3, Y40B10A.2	3877.09	0.355701	1.13607e-08	0.789181	6.97284e-51
WBGene00020435	ALG Class 26G	T11F8.4	15.5076	5.3133	1.17479e-08	2.91537	0.00516128
WBGene00013348	WAGO Class 22G	fbxa-106, Y59A8B.11	437.7	-0.698007	1.19725e-08	-0.940028	3.80213e-18
WBGene00006617	CSR Class 22G	C47D12.6, tars-1	918.399	-0.508146	1.21753e-08	-0.325702	8.26069e-05
WBGene00015944	ALG Class 26G	C18A3.7	17.3008	3.74752	1.2262e-08	2.03702	0.00502383
WBGene00045875	piRNA	21ur-58, Y40H7A.30	141.335	1.12982	1.24087e-08	0.626033	0.00186382
WBGene00014099	WAGO Class 22G	ZK836.3	969.239	-0.563043	1.24795e-08	1.29688	3.81103e-65
WBGene00013449	ALG Class 26G	Y67A6A.1	13.6956	4.84001	1.25829e-08	2.1752	0.0351288
WBGene00013617	WAGO Class 22G	fbxa-204, Y102A5C.10	277.614	0.813731	1.26423e-08	0.787124	1.14058e-09
WBGene00013618	WAGO Class 22G	fbxa-205, Y102A5C.12	277.614	0.813731	1.26423e-08	0.787124	1.14058e-09
WBGene00170687	piRNA	21ur-6547, F35D6.13	100.457	-1.3329	1.27934e-08	-0.798764	0.000115713
WBGene00013159	WAGO Class 22G	Y53F4B.12	1246.46	-0.481836	1.301e-08	0.143804	0.116663
WBGene00000411	CSR Class 22G	cdl-1, R06F6.1	245.52	-0.842216	1.31032e-08	-0.640977	1.36697e-06
WBGene00018120	ALG Class 26G	F36H12.4	16.3408	4.34211	1.33777e-08	2.71696	0.00084303
WBGene00010466	ALG Class 26G	K01D12.7	16.4865	5.74909	1.38576e-08	3.64073	0.000848741
WBGene00020572	WAGO Class 22G	rund-1, T19D7.4	81.8335	-1.54715	1.38581e-08	-2.43224	1.40341e-20
WBGene00021931	WAGO Class 22G	Y55F3AM.14	6354.51	0.379607	1.39688e-08	0.610691	1.65013e-26
WBGene00185098	WAGO Class 22G	Y71G12B.35	7536.46	0.325026	1.39803e-08	1.12988	1.69648e-123
WBGene00171839	piRNA	21ur-6568, Y7A9D.55	23.6795	2.78969	1.41019e-08	1.37061	0.0126398
WBGene00013302	CSR Class 22G	vti-1, Y57G11C.4	90.2487	-1.42617	1.41316e-08	-1.22241	2.74877e-08
WBGene00046848	piRNA	21ur-68, Y40H7A.55	282.876	0.863886	1.41316e-08	0.0133314	0.969732
WBGene00022608	WAGO Class 22G	madf-9, ZC416.1	3366.36	0.354497	1.47888e-08	1.13467	1.03013e-105
WBGene00050097	piRNA	21ur-5246, H32C10.21	77.5542	-1.61074	1.48222e-08	-0.767328	0.00235865
WBGene00014199	WAGO Class 22G	ZK1053.4	107.557	1.1729	1.55315e-08	-0.908419	8.70674e-05
WBGene00010091	ALG Class 26G	F55C5.1, ssp-35	15.8462	5.71814	1.56921e-08	3.49605	0.00152961
WBGene00020713	ALG Class 26G	T23B3.5	11.5344	7.78265	1.61511e-08	5.35394	0.000271516
WBGene00018892	CSR Class 22G	cir-1, F55F8.4	321.629	0.784947	1.6629e-08	0.401762	0.00447233
WBGene00018336	ALG Class 26G	F42A9.7	14.3158	4.12814	1.68958e-08	1.78073	0.046104
WBGene00019087	CSR Class 22G	F59A6.5	1213.74	-0.47985	1.70543e-08	-0.380294	7.89562e-07
WBGene00022017	WAGO Class 22G	Y61A9LA.5	162.79	-1.04279	1.80887e-08	-1.04717	1.68831e-10
WBGene00000787	WAGO Class 22G	C41D11.8, cps-6	910.789	0.529172	1.92958e-08	0.113578	0.351138
WBGene00015089	ALG Class 26G	B0252.5	14.9726	4.8758	2.03883e-08	2.68974	0.00548192
WBGene00047181	piRNA	21ur-5156, Y105C5B.198	36.6234	2.04027	2.12317e-08	0.244324	0.708927
WBGene00016040	ALG Class 26G	C24A11.1	15.3313	4.82533	2.17623e-08	2.9301	0.00168011
WBGene00019360	WAGO Class 22G	K03E5.1, neto-1	1689.54	-0.430198	2.21223e-08	0.555079	3.84822e-18
WBGene00022800	CSR Class 22G	ZK688.5	321.705	-0.736248	2.45647e-08	-0.764257	6.39105e-11
WBGene00004421	CSR Class 22G	F10B5.1, rpl-10	129.772	-1.16641	2.4791e-08	-1.0439	1.54312e-08
WBGene00012498	WAGO Class 22G	Y24F12A.3	1213.45	-0.485746	2.51606e-08	0.857133	1.0429e-34
WBGene00012848	WAGO Class 22G	Y44A6B.3	208.314	-0.94369	2.5204e-08	-2.32802	1.5088e-44
WBGene00171747	piRNA	21ur-6828, Y51H4A.758	65.7883	1.52819	2.5204e-08	0.576101	0.0707546
MIMAT0020771	miRNA	miR-44-5p	219.023	-1.25521	2.5519e-08	0.286508	0.248745
WBGene00009034	WAGO Class 22G	F22B3.3	88.9113	-1.45104	2.55543e-08	-0.455492	0.070646
MIMAT0000044	miRNA	miR-72-5p	110063	0.454717	2.56281e-08	0.325915	1.4169e-05
WBGene00021398	ALG Class 26G	Y38C1AA.7	12.0722	7.74174	2.57384e-08	5.75764	7.06004e-05
WBGene00019243	WAGO Class 22G	fbxb-72, H24O09.2	68.5815	-1.60202	2.58724e-08	-1.22917	7.74068e-07
WBGene00006648	CSR Class 22G	ttb-1, W03F9.5	195.266	0.960324	2.65471e-08	1.4079	2.00502e-21
WBGene00165958	piRNA	21ur-5554, C47A4.81	351.594	-0.843831	2.65471e-08	-0.416324	0.00414405
WBGene00008279	WAGO Class 22G	C53C7.3	112.32	-1.2822	2.70353e-08	-0.345658	0.145648
WBGene00013234	WAGO Class 22G	fbxb-24, Y56A3A.15	1829.25	0.48276	2.74055e-08	1.0052	6.75414e-43
WBGene00013270	CSR Class 22G	Y57A10A.31	485.272	0.641744	2.75813e-08	0.666955	9.40542e-11
WBGene00010532	WAGO Class 22G	K03D3.6	4004.95	0.399985	2.79083e-08	0.203792	0.00410258
WBGene00019997	WAGO Class 22G	R10F2.6	118.685	-1.17811	2.88994e-08	-1.1798	3.30817e-10
WBGene00005009	CSR Class 22G	C09H6.1, spr-4	381.489	-0.726369	2.89162e-08	-0.710696	9.37199e-10
WBGene00015743	CSR Class 22G	C13F10.4, soap-1	408.729	-0.676405	2.89162e-08	-0.659965	1.07541e-09
WBGene00018960	CSR Class 22G	F56D1.2, ilcr-2	123.636	-1.13302	2.89162e-08	-1.48067	9.62826e-16
WBGene00012632	WAGO Class 22G	Y38H6C.20	95.7435	-1.35485	2.90388e-08	-1.38599	1.38686e-10
WBGene00008189	WAGO Class 22G	C49A1.8	105.247	-1.32683	2.915e-08	-0.401013	0.0925525
WBGene00010071	WAGO Class 22G	F54F11.3, sre-45	954.036	0.55319	3.00431e-08	1.44343	1.29159e-68
WBGene00015271	WAGO Class 22G	C01B4.7	430.447	-0.662318	3.04933e-08	-0.86352	2.91462e-16
WBGene00021219	WAGO Class 22G	Y19D10A.4	430.447	-0.662318	3.04933e-08	-0.86352	2.91462e-16
WBGene00001433	WAGO Class 22G	fkb-8, Y18D10A.25	41207.8	0.293664	3.13813e-08	0.37937	1.45669e-16
WBGene00018224	WAGO Class 22G	bath-18, F40B1.2	169.068	-1.01304	3.23606e-08	-1.11134	7.83724e-12
WBGene00001246	ALG Class 26G	elo-8, Y47D3A.30	14.1097	4.70342	3.29065e-08	2.81941	0.00245878
WBGene00020661	ALG Class 26G	smz-2, T21G5.4	13.8491	4.49472	3.35259e-08	2.26419	0.0159381
WBGene00006570	WAGO Class 22G	F39G3.8, tig-2	1615.83	-0.416123	3.39292e-08	0.0935003	0.302018
WBGene00019905	WAGO Class 22G	R05G9.3	204.576	-1.0159	3.39442e-08	-0.832922	3.77446e-07
WBGene00010402	WAGO Class 22G	H16D19.4	807.391	-0.601832	3.45453e-08	-0.0117539	0.95955
WBGene00015246	ALG Class 26G	B0545.3, scl-23	17.5812	6.54378	3.49552e-08	3.97555	0.00225832
WBGene00048276	piRNA	21ur-2341, Y105C5B.326	57.0186	1.61594	3.67686e-08	0.656599	0.0506579
WBGene00009680	ALG Class 26G	F44D12.3, msd-1	14.7632	5.65392	3.72114e-08	3.25291	0.00442543
WBGene00009684	ALG Class 26G	F44D12.7, msd-3	14.7632	5.65392	3.72114e-08	3.25291	0.00442543
WBGene00020371	WAGO Class 22G	oac-60, T08H10.4	232.882	-0.852495	3.75061e-08	-1.44473	9.75016e-25
WBGene00046389	piRNA	21ur-492, Y73F8A.111	1162.73	0.498475	3.75061e-08	0.374567	8.14236e-06
WBGene00001629	WAGO Class 22G	gly-4, Y116F11B.12	313.115	-0.756275	4.08226e-08	-0.220116	0.138916
WBGene00014197	ALG Class 26G	ZK1053.2	13.7143	5.12541	4.09919e-08	2.70555	0.0112331
WBGene00045639	piRNA	21ur-1324, H12I19.12	425.07	-0.8287	4.22294e-08	-0.256615	0.114994
WBGene00049907	piRNA	21ur-3840, Y105C5B.500	51.7934	1.65547	4.24569e-08	0.122618	0.832571
WBGene00001235	CSR Class 22G	elb-1, Y41C4A.10	137.594	-1.15717	4.25956e-08	-0.399799	0.0561725
WBGene00009344	ALG Class 26G	F32H2.7	14.2107	5.6518	4.35885e-08	2.97356	0.0120499
WBGene00003562	ALG Class 26G	F09G8.4, ncr-2	15.3607	5.56002	4.50473e-08	3.75188	0.000512501
WBGene00023405	CSR Class 22G	sor-1, ZK1236.3	81.4078	-1.56444	4.59214e-08	-0.402868	0.164408
WBGene00044310	CSR Class 22G	H20J04.9	95.5362	-1.38507	4.7571e-08	-1.86306	7.36479e-16
WBGene00172036	piRNA	21ur-6887, Y73B6BL.207	24.2007	-3.62723	4.76244e-08	-1.90931	1.44017e-05
WBGene00173098	piRNA	21ur-7704, Y73F8A.1030	26.2997	2.35337	4.85925e-08	0.113198	0.905356
WBGene00017642	CSR Class 22G	F20D12.2	405.975	0.6899	5.24101e-08	0.430189	0.000474266
WBGene00003075	WAGO Class 22G	lrx-1, T04H1.6	554.538	-0.615277	5.26487e-08	-0.122194	0.384435
WBGene00013779	ERGO Class 26G	Y116A8B.1	47.6852	-2.32848	5.33299e-08	-0.000603088	0.999261
MIMAT0000003	miRNA	miR-1-3p	81684.7	1.47001	5.54753e-08	0.775908	0.00319072
WBGene00009416	ALG Class 26G	F35E2.9	10.1955	7.65945	5.60808e-08	4.9774	0.00118649
WBGene00047021	piRNA	21ur-108, F52B11.16	115.377	1.11529	5.67404e-08	0.226712	0.437044
WBGene00016823	WAGO Class 22G	C50E3.12	884.303	0.505118	5.78008e-08	-0.371587	3.98089e-05
WBGene00049449	piRNA	21ur-960, Y73F8A.377	55.164	1.65013	5.78008e-08	0.503881	0.188613
WBGene00048111	piRNA	21ur-3448, Y73F8A.253	46.8105	1.75185	6.01667e-08	0.718734	0.0536761
WBGene00015320	WAGO Class 22G	C02B8.1	910.042	-0.559886	6.04243e-08	-0.32155	0.00102666
WBGene00050910	WAGO Class 22G	Y43F8B.17	171.881	0.986494	6.14343e-08	0.745818	1.53944e-05
WBGene00017112	ALG Class 26G	E03H12.5	10.9406	7.57035	6.15383e-08	5.69338	9.22534e-05
WBGene00008724	ALG Class 26G	F13A7.1	13.9078	5.55794	6.16911e-08	3.19741	0.00529129
WBGene00050082	piRNA	21ur-3985, ZK550.21	161.233	-1.07139	6.16911e-08	-0.850697	1.34707e-06
WBGene00195142	WAGO Class 22G	M110.10	1218.26	0.453216	6.23575e-08	0.663739	2.95896e-20
WBGene00012860	WAGO Class 22G	acdh-11, Y45F3A.3	259.966	-0.865442	6.25014e-08	0.0475274	0.856286
WBGene00012671	WAGO Class 22G	Y39B6A.9	26.0251	-2.9351	6.39199e-08	-2.858	9.79344e-10
WBGene00005012	ALG Class 26G	F26F4.2	14.5949	5.07611	6.48322e-08	3.22329	0.00138744
WBGene00077552	WAGO Class 22G	H15N14.4	971.57	0.482873	6.51897e-08	1.2623	5.42506e-66
WBGene00010373	ALG Class 26G	H08M01.1	13.8531	5.09369	6.5618e-08	2.89524	0.0057714
WBGene00167077	piRNA	21ur-6407, Y57G11C.631	88.5565	1.32768	6.73894e-08	0.441558	0.133872
WBGene00002064	ALG Class 26G	iff-1, T05G5.10	15.0877	5.54312	6.782e-08	3.72582	0.000642815
WBGene00047699	piRNA	21ur-2569, Y105C5B.255	1184.6	0.511889	6.88093e-08	0.61753	8.76433e-14
WBGene00194788	ALG Class 26G	R02D5.10	14.2025	5.52573	6.90911e-08	3.43968	0.00206181
WBGene00020990	ALG Class 26G	W03D8.9	14	5.08994	6.97318e-08	2.95395	0.00459777
WBGene00021639	ALG Class 26G	Y47G6A.13	10.7265	7.59333	7.02733e-08	5.51139	0.000195408
WBGene00174934	piRNA	21ur-8358, Y9C9A.106	37.7582	-2.46171	7.10483e-08	-0.644771	0.0984562
WBGene00003218	CSR Class 22G	M04B2.1, mep-1	1668.39	-0.441597	7.31051e-08	0.229328	0.00329775
WBGene00019431	ALG Class 26G	K06A5.3	13.076	5.55807	7.61246e-08	2.73964	0.0251714
WBGene00021643	WAGO Class 22G	ccep-290, Y47G6A.17	204.58	0.870497	7.64053e-08	0.643973	2.85654e-05
WBGene00009239	ALG Class 26G	F28H7.6, irld-6	13.4863	5.05265	7.74333e-08	2.79778	0.00815609
WBGene00017672	ALG Class 26G	F21F3.2	13.532	5.5405	7.93076e-08	3.06621	0.00868063
WBGene00015516	ALG Class 26G	C06A8.6	13.2839	4.75258	8.02263e-08	2.27053	0.0300879
WBGene00170170	piRNA	21ur-8763, C52D10.93	72.0017	-1.68294	8.0261e-08	-0.882832	0.00149635
WBGene00045595	piRNA	21ur-676, F36H12.21	50.6576	-1.90865	8.12902e-08	-0.638675	0.0444957
WBGene00010012	WAGO Class 22G	F53H10.2, saeg-1	2196.52	-0.353702	8.39373e-08	-1.10686	4.62002e-82
WBGene00004182	WAGO Class 22G	C06E8.3, prk-1	294.351	-0.816363	8.39389e-08	-0.0077884	0.980455
WBGene00165165	piRNA	21ur-5959, F41H10.14	89.9226	-1.42809	8.39783e-08	-0.582205	0.0192844
MIMAT0032826	miRNA	miR-8196b-3p	31.8008	2.16249	8.78995e-08	1.2429	0.00361641
MIMAT0020306	miRNA	miR-39-5p	341.322	-1.99232	8.86419e-08	0.0673031	0.921897
WBGene00046721	piRNA	21ur-2513, F13G11.19	26.7127	2.3096	9.50936e-08	0.762652	0.169836
WBGene00013623	WAGO Class 22G	fbxa-90, Y102A5C.19	152.777	-1.14317	9.60666e-08	-0.0998758	0.753475
WBGene00014940	WAGO Class 22G	Y67H2A.3	3005.66	0.359303	9.94778e-08	0.369897	5.70045e-10
WBGene00014090	WAGO Class 22G	ZK822.2	1103.36	0.476891	1.02764e-07	0.345797	3.62841e-05
WBGene00010997	WAGO Class 22G	R03G8.2	98.2959	-1.32192	1.03063e-07	-0.367644	0.148967
WBGene00045572	piRNA	21ur-66, Y41E3.24	540.241	0.667153	1.04749e-07	0.082725	0.674425
WBGene00011498	WAGO Class 22G	T05G5.1	592.047	-0.588221	1.04795e-07	0.166765	0.165701
WBGene00044180	ALG Class 26G	C47E8.11	15.061	4.31074	1.05219e-07	3.02042	0.000331534
WBGene00021607	WAGO Class 22G	Y46H3C.7	737.436	-0.537893	1.07014e-07	0.548841	4.69388e-11
WBGene00010651	ALG Class 26G	K08C9.2	14.6209	5.47502	1.09778e-07	3.71227	0.000694122
WBGene00046496	piRNA	21ur-4253, ZK616.15	85.8988	-1.36969	1.10873e-07	-0.9025	7.23738e-05
MIMAT0022193	miRNA	miR-5551-5p	74.4212	1.51711	1.11765e-07	0.900167	0.00187331
WBGene00011438	ALG Class 26G	T04F3.3	13.0903	5.06283	1.15844e-07	2.65	0.0155314
WBGene00016445	ALG Class 26G	C35D10.8	13.2211	4.69743	1.17373e-07	2.44812	0.0157062
WBGene00008986	WAGO Class 22G	F20G2.2	1071.53	0.536875	1.23461e-07	2.07126	4.89276e-143
WBGene00045599	piRNA	21ur-3790, Y57G11C.62	61.62	1.49568	1.23461e-07	0.423884	0.247115
WBGene00006719	ALG Class 26G	F49E12.4, ubc-24	12.3305	4.49779	1.2402e-07	1.33333	0.279992
WBGene00017665	WAGO Class 22G	F21E9.1	1599.53	-0.437143	1.27629e-07	-0.0606015	0.612201
WBGene00044447	ALG Class 26G	ZK688.10	9.38129	7.50039	1.30472e-07	4.99404	0.00117274
WBGene00016553	ERGO Class 26G	C40A11.10, mir-8199	47.2973	-2.2019	1.30474e-07	-0.0203036	0.976808
WBGene00013026	CSR Class 22G	Y49A3A.3	79.8922	-1.41707	1.32159e-07	-1.45051	9.87098e-10
WBGene00014947	WAGO Class 22G	Y71A12B.14	152.652	-1.02037	1.3247e-07	-0.723742	3.00221e-05
WBGene00015094	ALG Class 26G	B0261.6	13.5281	5.52102	1.32498e-07	3.12698	0.00768056
WBGene00012792	WAGO Class 22G	Y43D4A.6	4597.88	-0.354475	1.36596e-07	-0.437156	7.79797e-14
WBGene00019024	ALG Class 26G	F58A6.5	12.2848	4.17644	1.36596e-07	1.43139	0.184117
WBGene00016942	ALG Class 26G	C55B7.3	12.5065	4.32027	1.38033e-07	2.13686	0.0263552
WBGene00013019	CSR Class 22G	Y48G10A.2	260.486	0.787027	1.39206e-07	0.760395	1.80917e-08
WBGene00047774	piRNA	21ur-5366, Y40H7A.71	286.14	0.812872	1.39801e-07	1.01384	4.88824e-14
WBGene00010102	WAGO Class 22G	F55C9.5	614.943	0.617088	1.46789e-07	1.00888	4.61968e-24
WBGene00007239	ALG Class 26G	C01G10.14	12.354	4.3753	1.4993e-07	1.83226	0.0786651
WBGene00172999	piRNA	21ur-7255, C31H1.80	250.062	-0.836356	1.4993e-07	-0.905802	1.23552e-10
WBGene00013440	WAGO Class 22G	nrps-1, Y66D12A.14	3026.73	-0.36418	1.52415e-07	0.272662	1.25006e-05
WBGene00012899	WAGO Class 22G	Y46G5A.7	501.524	-0.585515	1.52608e-07	-0.150339	0.241684
WBGene00015635	CSR Class 22G	C09D4.4	644.346	0.574463	1.53818e-07	0.455499	6.78988e-06
WBGene00049472	piRNA	21ur-4471, Y105C5A.397	68.9774	1.40281	1.55329e-07	0.30464	0.423832
WBGene00002248	WAGO Class 22G	lam-3, T22A3.8	284.302	-0.740376	1.56466e-07	-0.67011	9.87077e-08
WBGene00019991	WAGO Class 22G	R09H3.3	6604.14	0.347637	1.61648e-07	0.299081	5.70733e-07
WBGene00022334	WAGO Class 22G	Y82E9BR.1	1586.36	-0.422845	1.65461e-07	-0.379104	1.58583e-07
WBGene00044995	WAGO Class 22G	Y105C5A.28	43.9892	-1.95438	1.68167e-07	-1.04901	0.000840284
WBGene00173634	piRNA	21ur-8144, Y41E3.435	43.3422	1.80972	1.71896e-07	0.48055	0.30284
WBGene00000224	WAGO Class 22G	atgp-1, F26D10.9	233.836	-0.807562	1.72036e-07	-0.610856	1.12789e-05
WBGene00012699	WAGO Class 22G	Y39B6A.41	161.512	-1.40712	1.73897e-07	2.11114	1.38789e-38
WBGene00048436	piRNA	21ur-1232, C55C3.17	315.766	-0.823682	1.73897e-07	-0.56902	7.74039e-05
WBGene00021345	WAGO Class 22G	Y37B11A.3	379.392	-0.652859	1.76052e-07	-0.18289	0.188204
WBGene00001974	CSR Class 22G	hmg-4, T20B12.8	502.884	-0.608791	1.76391e-07	-0.350049	0.00148446
WBGene00168176	piRNA	21ur-9168, Y105C5B.855	21.9938	2.59403	1.79842e-07	0.628306	0.38878
WBGene00012911	WAGO Class 22G	acl-7, Y46G5A.21	217.667	-0.844633	1.79981e-07	-0.752336	1.74951e-07
WBGene00009938	ALG Class 26G	F52F12.5	15.0607	7.10687	1.93848e-07	5.03796	0.000487478
WBGene00015931	ALG Class 26G	C17H12.5	13.7606	4.13785	1.96369e-07	2.31161	0.00880668
WBGene00044333	ALG Class 26G	C01G12.13	13.3402	5.4005	1.97122e-07	3.44369	0.00220464
WBGene00047546	piRNA	21ur-677, Y45F10D.33	49.4145	1.66736	1.99469e-07	0.539903	0.177051
WBGene00022311	WAGO Class 22G	Y77E11A.8	45.6148	1.74383	2.01578e-07	0.00297323	0.996389
WBGene00012871	ALG Class 26G	Y45F10B.3	13.7721	4.53389	2.0454e-07	3.02916	0.00102588
WBGene00010931	WAGO Class 22G	M162.5	115.492	-1.1581	2.07006e-07	-0.519398	0.0131997
WBGene00004893	WAGO Class 22G	F53H8.4, sms-2	152.984	-1.01296	2.10828e-07	-0.825121	2.01983e-06
WBGene00009513	ALG Class 26G	F37H8.4, sfxn-1.2	11.9444	4.70205	2.1186e-07	1.68819	0.163951
WBGene00008690	WAGO Class 22G	F11C1.1	1729.57	0.389127	2.19151e-07	0.177274	0.0218678
WBGene00010040	WAGO Class 22G	F54C8.7	1072.27	0.47668	2.2186e-07	0.901126	2.69967e-31
WBGene00169407	piRNA	21ur-6047, H25K10.96	169.319	1.02263	2.23602e-07	1.02713	7.25955e-09
WBGene00009321	ALG Class 26G	F32B6.4	11.9017	5.47033	2.25235e-07	2.32307	0.0822651
WBGene00012710	WAGO Class 22G	Y39C12A.9	1140.81	-0.442133	2.267e-07	0.032248	0.818408
WBGene00015885	WAGO Class 22G	C17B7.11, fbxa-65	45.9149	-1.90706	2.267e-07	-1.345	1.71903e-05
WBGene00048177	piRNA	21ur-1009, Y73F8A.262	94.4262	1.35177	2.28025e-07	1.92703	8.93726e-18
WBGene00007714	ALG Class 26G	C25D7.1	11.959	4.35562	2.29347e-07	1.65474	0.132156
WBGene00022459	WAGO Class 22G	Y110A7A.9	1900.38	0.365181	2.33316e-07	0.551049	8.19572e-20
WBGene00048320	piRNA	21ur-2749, C47A4.45	51.3886	1.54948	2.3854e-07	0.275246	0.556943
WBGene00015733	WAGO Class 22G	C13B9.2	95.9468	-1.30604	2.38696e-07	-0.774876	0.000644546
WBGene00004374	CSR Class 22G	rme-2, T11F8.3	601.829	-0.570546	2.40713e-07	-0.454843	5.35965e-06
WBGene00050442	piRNA	21ur-3725, C45E5.18	140.433	-1.16532	2.48953e-07	-1.03351	2.39652e-07
WBGene00047860	piRNA	21ur-2850, Y105C5B.272	92.959	1.1784	2.50732e-07	0.0505271	0.91537
WBGene00008546	CSR Class 22G	F07A11.2, gfat-1	194.304	-0.881066	2.56111e-07	-0.514318	0.00114022
WBGene00006517	CSR Class 22G	E02H4.3, madd-3	64.6915	1.39891	2.63859e-07	-0.246891	0.575537
WBGene00006039	ALG Class 26G	K07F5.9, ssp-10	8.19262	7.4002	2.64605e-07	4.36022	0.00779305
MIMAT0000012	miRNA	miR-41-3p	812.032	-1.06985	2.66139e-07	-0.197176	0.473513
WBGene00012890	WAGO Class 22G	lact-9, Y45F10D.11	714.885	-0.50043	2.6822e-07	-0.173825	0.0941761
WBGene00020778	WAGO Class 22G	T24E12.11	1606.64	-0.398154	2.69476e-07	-0.0937943	0.319151
WBGene00013404	WAGO Class 22G	fbxb-101, Y63D3A.3	83.8818	1.33001	2.73378e-07	-0.0633469	0.903979
MIMAT0000033	miRNA	miR-61-3p	46095.5	-0.299304	2.77463e-07	0.225753	2.24122e-05
WBGene00007779	WAGO Class 22G	C27D8.3	580.307	-0.589911	2.82532e-07	-1.47538	1.2584e-46
WBGene00019814	WAGO Class 22G	R02C2.1	2808.7	0.360237	2.94527e-07	0.167765	0.0191855
WBGene00008537	WAGO Class 22G	F02H6.4	658.065	-0.563473	2.96386e-07	-0.647524	2.05508e-11
WBGene00048682	piRNA	21ur-331, K08B4.13	58.4126	-1.6414	2.97174e-07	-1.08721	8.87222e-05
WBGene00016150	WAGO Class 22G	C26F1.7, hint-3	296.046	-0.729282	2.97513e-07	-1.02225	4.57471e-16
WBGene00011986	CSR Class 22G	T24D1.3	175.156	-0.938093	2.97871e-07	-0.341977	0.0640511
WBGene00046154	piRNA	21ur-4599, Y73F8A.90	1096.15	0.449158	2.99163e-07	0.217859	0.0147576
WBGene00011133	ALG Class 26G	R08A2.2	12.8703	5.35832	3.12026e-07	3.33199	0.00358845
WBGene00077772	WAGO Class 22G	T02G6.10	689.81	0.645799	3.21481e-07	1.20513	7.39214e-30
WBGene00047817	piRNA	21ur-4537, Y45F10D.34	745.567	-0.549697	3.25531e-07	0.125358	0.329842
WBGene00022634	ALG Class 26G	ZC581.7	12.4385	4.85796	3.28529e-07	2.89849	0.00569401
WBGene00001047	CSR Class 22G	dnj-29, Y63D3A.6	333.031	0.723578	3.31362e-07	0.842834	1.2839e-11
WBGene00022830	CSR Class 22G	ZK973.1	297.849	-0.742773	3.32416e-07	-0.552706	2.79284e-05
WBGene00013475	ALG Class 26G	Y69E1A.3	12.7292	7.05747	3.36566e-07	4.03717	0.0100462
WBGene00219319	WAGO Class 22G	H25P06.5	836.781	-0.466785	3.49958e-07	-0.210111	0.0221372
WBGene00017853	ALG Class 26G	F27C1.3	13.6203	4.64593	3.58578e-07	2.76779	0.00533871
WBGene00013350	CSR Class 22G	slr-2, Y59A8B.13	383.309	0.629645	3.59048e-07	0.556015	9.07137e-07
WBGene00006704	ALG Class 26G	F58A4.10, ubc-7	14.4071	6.9882	3.69366e-07	5.12453	0.000382286
WBGene00019624	WAGO Class 22G	K10C9.3, rnst-2	152.345	-1.02161	3.70075e-07	-0.71413	8.01496e-05
WBGene00016839	ALG Class 26G	C50F2.5	12.4105	4.33817	3.71664e-07	2.04103	0.0445109
WBGene00021098	WAGO Class 22G	fbxb-14, W08F4.9	22125.6	0.26796	3.73462e-07	0.558635	2.9073e-36
WBGene00013630	WAGO Class 22G	Y102A5D.1	13465.5	-0.295056	3.7935e-07	-0.149051	0.00935649
WBGene00044674	ALG Class 26G	B0280.17	15.136	3.66387	3.89165e-07	2.05664	0.00940385
WBGene00010280	CSR Class 22G	F58G11.2, rde-12	1531.44	-0.397441	3.9129e-07	0.330087	1.42849e-06
WBGene00013730	CSR Class 22G	sql-1, Y111B2A.4	423.516	-0.652357	3.93736e-07	-0.21915	0.110531
WBGene00022785	CSR Class 22G	ZK652.6	780.281	-0.499316	3.98547e-07	0.1411	0.198702
WBGene00049593	piRNA	21ur-3497, C27H2.44	86.6826	1.20527	4.00618e-07	0.240866	0.489838
WBGene00172961	piRNA	21ur-10944, Y57G11C.994	34.4667	1.92651	4.09958e-07	-0.184905	0.804432
WBGene00010579	CSR Class 22G	K05C4.2	751.1	-0.513411	4.15426e-07	-0.0409666	0.804432
WBGene00018516	CSR Class 22G	F46G11.3, gakh-1	43.995	1.65746	4.27987e-07	0.0800156	0.907294
WBGene00011968	ALG Class 26G	T23G11.1	12.9959	6.98828	4.30249e-07	4.53487	0.00256541
WBGene00012138	ALG Class 26G	T28F4.3	11.7739	4.6618	4.40613e-07	1.70798	0.16277
WBGene00013987	ALG Class 26G	ZK512.8	13.3655	5.49967	4.40613e-07	3.07667	0.0116709
WBGene00012010	ALG Class 26G	T25B9.4	13.2208	7.00638	4.5438e-07	4.55632	0.00251931
WBGene00001598	CSR Class 22G	glh-1, T21G5.3	2147.45	0.361067	4.59452e-07	0.661123	7.7957e-28
MIMAT0004226	miRNA	miR-791-3p	56.7722	1.58891	4.61444e-07	0.765119	0.0254767
WBGene00020003	ALG Class 26G	R11E3.1	12.606	4.24895	4.64697e-07	2.32691	0.0140852
WBGene00019139	WAGO Class 22G	bath-1, F59H6.9	1221.33	-0.450792	4.76044e-07	-0.260039	0.00237831
WBGene00011110	WAGO Class 22G	prdx-3, R07E5.2	367.759	-0.641677	4.79476e-07	-0.246939	0.0592665
WBGene00165231	piRNA	21ur-5488, Y57G11C.511	1406.46	0.478331	4.82024e-07	0.693701	1.59058e-17
WBGene00045733	piRNA	21ur-4254, B0273.9	71.7271	-1.41211	4.86756e-07	-0.763626	0.00231767
WBGene00168985	piRNA	21ur-9076, C02B10.43	60.4061	-1.62754	4.91502e-07	-0.73659	0.0113333
WBGene00044744	ALG Class 26G	F10G7.12	14.5392	6.89789	4.94732e-07	5.35447	0.00016486
WBGene00019003	WAGO Class 22G	F57B10.5, tmed-3	418.13	-0.641425	5.02076e-07	-0.0646574	0.740876
WBGene00009831	WAGO Class 22G	F47G9.4	233.452	0.753095	5.10304e-07	0.530848	0.000228385
WBGene00044026	ALG Class 26G	cisd-1, W02B12.15	13.0685	6.15054	5.28633e-07	3.4148	0.0146064
WBGene00012191	ALG Class 26G	W02A2.8	11.4723	5.30084	5.311e-07	2.8268	0.0208192
WBGene00021823	WAGO Class 22G	Y54C5B.1	3436.65	0.341097	5.43894e-07	0.340185	1.76408e-08
WBGene00171968	piRNA	21ur-7167, C09B9.65	33.7817	-2.28666	5.65885e-07	-1.25394	0.000809268
WBGene00007218	WAGO Class 22G	C01A2.6	1367.5	0.395208	5.69119e-07	0.622983	2.15162e-20
WBGene00007354	ALG Class 26G	C06A1.3	12.5934	3.98495	5.82712e-07	1.4028	0.185519
WBGene00002177	WAGO Class 22G	F35C8.3, jkk-1	41.4958	-1.89915	5.84149e-07	-1.46881	5.72842e-06
WBGene00021482	WAGO Class 22G	Y39H10A.6	525.027	0.535278	5.93593e-07	0.678403	3.30429e-13
WBGene00172497	piRNA	21ur-8984, Y9C9A.88	39.1566	-2.04619	5.97913e-07	-1.20069	0.000480763
WBGene00018579	WAGO Class 22G	acs-16, F47G6.2	154.93	0.879155	6.14463e-07	-0.450907	0.0241052
WBGene00048183	piRNA	21ur-3123, Y10G11A.17	55.0412	1.50351	6.15444e-07	0.00427857	0.995036
WBGene00011645	WAGO Class 22G	T09B9.4	57.0172	-1.55467	6.16561e-07	-2.00821	2.12545e-12
WBGene00016943	WAGO Class 22G	acdh-1, C55B7.4	136.176	1.08655	6.21137e-07	1.57052	3.56702e-17
WBGene00047755	piRNA	21ur-4042, C06E7.23	49.3401	-1.82862	6.27631e-07	-0.648879	0.0525444
WBGene00219302	WAGO Class 22G	Y43F8B.28	58.0581	1.56938	6.53653e-07	1.4318	1.00602e-06
WBGene00001281	CSR Class 22G	emb-27, F10B5.6	754.091	0.526575	6.69727e-07	0.625554	1.37347e-11
WBGene00171715	piRNA	21ur-5693, Y73F8A.930	31.4826	2.15738	6.87608e-07	0.449826	0.493187
WBGene00044256	WAGO Class 22G	Y45F10C.6	4288.71	0.345395	7.35228e-07	0.461951	1.42224e-14
WBGene00046425	piRNA	21ur-3843, H04M03.19	31.016	-2.4987	7.35228e-07	-0.926718	0.0244193
WBGene00004906	ALG Class 26G	snf-7, ZK1010.9	8.11003	7.20806	7.50408e-07	5.07599	0.00108422
WBGene00019790	WAGO Class 22G	M116.3	3418.38	0.331139	7.50733e-07	0.335929	1.42237e-08
WBGene00014852	WAGO Class 22G	W02A11.6	250.772	0.735401	7.66653e-07	0.174503	0.37542
WBGene00044069	CSR Class 22G	hat-1, M03C11.4	217.492	-0.778957	7.7415e-07	-0.878404	2.95372e-10
WBGene00016307	WAGO Class 22G	C32B5.14, fbxc-18	496.251	0.589175	7.75701e-07	0.248019	0.0531015
WBGene00019541	WAGO Class 22G	K08F11.1	14636.7	0.296877	7.94357e-07	0.44119	8.60922e-18
WBGene00167895	piRNA	21ur-5603, Y105C5A.713	212.9	0.800606	8.12186e-07	0.138274	0.565549
WBGene00017185	WAGO Class 22G	F07B7.1	2218.4	-0.33461	8.20944e-07	-2.91918	0
WBGene00021106	WAGO Class 22G	W09B7.1	2218.4	-0.33461	8.20944e-07	-2.91918	0
WBGene00018083	ALG Class 26G	F36A4.4	7.88201	7.14768	8.26417e-07	5.08319	0.000996249
WBGene00000064	ALG Class 26G	act-2, T04C12.5	7.69931	7.29344	8.59631e-07	4.36087	0.00927476
WBGene00016541	ALG Class 26G	C39H7.1	13.3713	6.06087	8.59631e-07	3.86493	0.00399644
WBGene00016948	WAGO Class 22G	C55C2.1, scrt-1	114.099	1.12251	8.59631e-07	1.52852	7.27817e-15
WBGene00045678	piRNA	21ur-1078, H16O14.3	120.433	-1.14372	8.6149e-07	-0.864614	3.07902e-05
WBGene00022203	CSR Class 22G	Y73B3A.1	1034.6	-0.433193	8.92226e-07	-0.175973	0.0541243
MIMAT0000021	miRNA	miR-50-5p	11197.1	0.453276	8.99897e-07	0.448324	3.87364e-08
WBGene00021449	WAGO Class 22G	mltn-7, Y39D8B.1	43.011	-1.88771	9.21157e-07	-1.08501	0.000948116
WBGene00050915	ALG Class 26G	Y6E2A.10	12.7262	4.73358	9.27101e-07	3.3046	0.00109618
WBGene00007971	CSR Class 22G	C36B1.3, rpb-3	293.004	-0.683447	9.28669e-07	-0.501923	7.46791e-05
WBGene00007063	WAGO Class 22G	2L52.1	264.661	0.735199	9.42036e-07	0.657897	1.62637e-06
WBGene00006894	WAGO Class 22G	T17A3.1, ver-1	49.9219	-1.67095	9.43593e-07	-1.48108	5.89999e-07
WBGene00009730	WAGO Class 22G	F45G2.2, myo-6	352.017	0.865139	9.60093e-07	3.41248	6.27977e-144
WBGene00166587	piRNA	21ur-8428, Y4C6A.25	67.142	-1.43279	9.61689e-07	-0.820036	0.00161481
WBGene00166526	piRNA	21ur-7301, Y37A1B.178	695.952	-0.62681	9.67098e-07	0.0435533	0.836065
WBGene00046955	piRNA	21ur-5105, C27H2.21	1462.62	0.469129	9.73941e-07	0.521015	5.63721e-10
WBGene00050862	piRNA	21ur-5288, Y105C5B.610	1124.65	0.544843	9.83873e-07	0.508447	3.51383e-07
WBGene00047946	piRNA	21ur-3934, Y105C5A.256	248.401	-0.762683	1.0072e-06	-0.0740365	0.753976
WBGene00049233	piRNA	21ur-4571, Y105C5A.372	562.157	0.634784	1.00806e-06	-0.00941573	0.97387
MIMAT0015097	miRNA	miR-47-5p	92.5051	1.22069	1.02145e-06	0.997867	2.20096e-05
WBGene00007187	CSR Class 22G	B0464.8, tag-342	560.479	0.529829	1.02251e-06	0.864463	4.41707e-21
WBGene00017384	ALG Class 26G	F11G11.4	7.66302	7.08453	1.03052e-06	5.09367	0.000947018
WBGene00019586	ALG Class 26G	K09F6.3	10.8568	5.23543	1.04324e-06	2.65115	0.0368278
WBGene00010211	WAGO Class 22G	F57G4.6	507.842	0.527549	1.09397e-06	-0.299555	0.00791639
WBGene00174612	piRNA	21ur-9914, C09B9.78	61.4431	-1.56704	1.1037e-06	-0.943974	0.000871158
WBGene00016327	ALG Class 26G	C32E12.1	8.11742	7.17841	1.11589e-06	5.16521	0.000915073
WBGene00000864	WAGO Class 22G	cya-2, F59H6.7	200.22	0.824023	1.12668e-06	0.618818	0.000116956
WBGene00002226	CSR Class 22G	C41G7.2, klp-16	1993.33	-0.396731	1.14658e-06	-0.137242	0.123047
WBGene00045684	piRNA	21ur-5385, B0273.7	102.281	-1.2047	1.15041e-06	-0.647827	0.00450861
WBGene00046176	piRNA	21ur-3971, Y67A10B.1	46.7843	1.59651	1.17718e-06	0.684645	0.0684481
WBGene00003582	WAGO Class 22G	dcap-2, F52G2.1	657.122	0.483347	1.182e-06	0.410203	7.02376e-06
WBGene00020914	ALG Class 26G	sulp-6, W01B11.2	12.8645	5.99959	1.21554e-06	3.79591	0.00499791
WBGene00047447	piRNA	21ur-471, Y105C5A.208	59.8387	1.38903	1.22504e-06	0.335078	0.400122
WBGene00004457	WAGO Class 22G	C01B7.6, rpm-1	270.546	-0.783393	1.26673e-06	0.74535	3.99659e-09
WBGene00047693	piRNA	21ur-2656, Y43D4A.33	34.275	1.8488	1.26673e-06	0.174017	0.808576
WBGene00022237	WAGO Class 22G	Y73B6BL.14	105.586	-1.16311	1.27923e-06	-0.946197	8.92252e-06
WBGene00046611	piRNA	21ur-2081, W03F8.18	83.4794	-1.3582	1.34739e-06	-1.51543	1.19053e-09
MIMAT0015103	miRNA	miR-61-5p	666.754	-0.555457	1.35125e-06	0.294001	0.00627413
WBGene00172435	piRNA	21ur-8059, Y4C6A.54	30.6031	-2.55085	1.35846e-06	-1.45735	0.000699781
WBGene00170857	piRNA	21ur-6329, Y73F8A.874	56.6191	1.59657	1.36265e-06	0.462408	0.277034
WBGene00019125	WAGO Class 22G	ddl-1, F59E12.10	1530.44	-0.385178	1.37284e-06	0.403431	2.47826e-09
WBGene00049017	piRNA	21ur-3128, C55C3.20	795.692	-0.571532	1.3833e-06	-0.505425	1.88555e-06
WBGene00009079	ALG Class 26G	F23B12.1	12.7668	5.96506	1.44676e-06	3.86479	0.00406499
WBGene00019881	WAGO Class 22G	R05D3.8	849.225	0.466372	1.44911e-06	0.374685	2.75718e-05
WBGene00050539	piRNA	21ur-4818, C39H7.23	57.6173	-1.58738	1.44911e-06	-1.75263	2.22754e-09
WBGene00022207	WAGO Class 22G	elk-2, Y73B3A.5	539.959	0.549657	1.46309e-06	0.417563	9.28079e-05
WBGene00012761	ALG Class 26G	Y41C4A.18	11.6679	6.00589	1.46728e-06	3.13074	0.0326204
WBGene00021608	ALG Class 26G	Y46H3D.1	13.115	5.08474	1.47552e-06	3.98279	0.00023268
WBGene00019447	WAGO Class 22G	K06C4.15	3386.96	0.347826	1.53159e-06	0.523544	2.11726e-17
WBGene00050043	piRNA	21ur-2400, Y57G11C.420	1409.78	0.42509	1.5626e-06	0.503969	6.32735e-11
WBGene00016885	WAGO Class 22G	C52E2.6, fbxb-97	9527.31	0.293788	1.56706e-06	0.361975	7.83724e-12
WBGene00016085	ALG Class 26G	C25A8.5	10.9942	6.75953	1.58412e-06	4.22458	0.00665953
WBGene00008541	ALG Class 26G	F07A5.2	12.3278	4.76079	1.61931e-06	3.12451	0.00313629
WBGene00012640	WAGO Class 22G	Y38H8A.7	160.467	-0.938813	1.61931e-06	-0.560558	0.00197311
WBGene00014814	WAGO Class 22G	R03D7.3	9574.55	-0.280704	1.61932e-06	-0.0859533	0.199111
WBGene00009660	WAGO Class 22G	F43G6.8	274.003	-0.716087	1.6236e-06	-0.430633	0.00207143
WBGene00048375	piRNA	21ur-27, B0513.28	15.9577	3.03731	1.6264e-06	1.62605	0.0211996
WBGene00020527	WAGO Class 22G	T15B7.15	2076.3	-0.370615	1.62696e-06	0.447033	6.67685e-12
WBGene00002276	CSR Class 22G	F42H11.2, lem-3	787.336	-0.458627	1.63767e-06	-0.337027	0.000126759
WBGene00170287	piRNA	21ur-5634, Y73F8A.832	142.36	0.913317	1.66238e-06	0.217754	0.397933
WBGene00048328	piRNA	21ur-1678, Y4C6A.13	134.454	-1.09737	1.67456e-06	-0.52867	0.0155291
WBGene00018841	ALG Class 26G	F54H5.5	7.73536	6.98553	1.67733e-06	5.36332	0.000411132
WBGene00048684	piRNA	21ur-4943, Y105C5A.318	440.296	-0.652517	1.68744e-06	-0.321796	0.0160916
WBGene00016420	ALG Class 26G	C34G6.3	11.1243	5.29669	1.69246e-06	2.61829	0.0461411
WBGene00047522	piRNA	21ur-1839, Y105C5B.234	32.2269	1.87756	1.7162e-06	0.189783	0.797204
WBGene00007213	WAGO Class 22G	C01A2.1	2572.04	0.41489	1.74235e-06	0.830757	2.97325e-30
MIMAT0004219	miRNA	miR-784-5p	153.777	0.995991	1.74579e-06	1.22306	1.65793e-11
WBGene00045366	ERGO Class 26G	Y17D7C.3	440.34	-1.37742	1.76165e-06	0.71051	0.00926926
WBGene00045410	ERGO Class 26G	E01G4.7	157.732	-1.07604	1.7672e-06	0.81729	2.90624e-06
WBGene00003449	ALG Class 26G	K07F5.3, msp-56	7.24565	7.01894	1.7735e-06	4.98277	0.0014949
WBGene00166379	piRNA	21ur-6426, Y57G11C.578	73.9331	1.25788	1.77853e-06	0.233884	0.557123
WBGene00010728	ALG Class 26G	K09G1.2	11.2423	4.59643	1.80579e-06	3.0309	0.00339118
WBGene00021422	WAGO Class 22G	Y38F2AR.4	1659.83	0.367494	1.8065e-06	0.367591	8.03352e-08
WBGene00019773	ALG Class 26G	M04G7.2	11.5021	5.92291	1.84121e-06	3.32937	0.0190256
WBGene00007125	WAGO Class 22G	B0250.8	31400.1	-0.289803	1.85669e-06	-0.0433221	0.624455
WBGene00002229	CSR Class 22G	klp-19, Y43F4B.6	1387.96	-0.41999	1.86138e-06	-0.0442052	0.748127
WBGene00165929	piRNA	21ur-8580, Y67A10A.167	35.8204	1.83846	1.89873e-06	0.29166	0.647207
WBGene00017990	WAGO Class 22G	cec-4, F32E10.2	220.694	-0.835175	1.90307e-06	-0.291822	0.112731
WBGene00050787	piRNA	21ur-119, Y43D4A.68	550.449	0.591486	1.95658e-06	0.329711	0.00783581
WBGene00016071	WAGO Class 22G	C24H12.1	185.552	-0.853152	1.97892e-06	-0.390677	0.0256713
WBGene00045553	piRNA	21ur-4396, H12I19.10	500.684	-0.603334	1.99303e-06	0.354381	0.00202985
WBGene00046012	piRNA	21ur-2424, Y57G11C.86	71.0334	1.46144	2.01214e-06	0.63844	0.0612774
WBGene00050468	piRNA	21ur-1294, Y116A8C.176	954.773	-0.559578	2.02458e-06	-0.152206	0.27096
WBGene00021970	WAGO Class 22G	srz-64, Y57G7A.7	507.553	-0.527434	2.08044e-06	-0.63477	7.76513e-11
WBGene00171192	piRNA	21ur-7296, Y51H4A.720	106.148	-1.09367	2.08044e-06	-0.599943	0.00478777
WBGene00019159	WAGO Class 22G	H05C05.3	469.382	0.55621	2.11567e-06	0.786255	5.06278e-15
WBGene00006351	WAGO Class 22G	K03A1.5, sur-5	407.847	0.565872	2.12391e-06	-0.0563114	0.78463
WBGene00049886	piRNA	21ur-3165, F52B11.32	38.4835	1.75453	2.1308e-06	0.867423	0.0335126
WBGene00165950	piRNA	21ur-6098, Y105C5B.675	50.599	1.57562	2.16461e-06	0.263294	0.619773
WBGene00014643	WAGO Class 22G	B0391.8	103.209	-1.13749	2.17092e-06	-1.09012	2.83353e-07
WBGene00000366	CSR Class 22G	cbp-1, R10E11.1	513.836	-0.546827	2.19752e-06	-0.511848	6.78055e-07
WBGene00050086	piRNA	21ur-4932, Y73F8A.426	24.4131	2.19514	2.20344e-06	0.506405	0.466406
WBGene00004509	WAGO Class 22G	M01G12.12, rrf-2	1856.04	0.346885	2.23237e-06	0.827105	2.5471e-42
WBGene00001744	CSR Class 22G	gars-1, T10F2.1	377.447	-0.620737	2.2461e-06	-0.126965	0.445019
WBGene00007763	ALG Class 26G	C27B7.6	10.6529	4.25982	2.27989e-06	1.08489	0.445464
WBGene00021193	WAGO Class 22G	math-44, Y16E11A.1	71.1831	-1.31821	2.29478e-06	-1.71304	1.107e-11
WBGene00009956	ALG Class 26G	F53B2.5	12.0952	3.96443	2.35669e-06	1.98893	0.0412097
WBGene00007335	ALG Class 26G	C05C12.1	7.02911	6.95039	2.36727e-06	4.99429	0.00145221
WBGene00016447	ALG Class 26G	C35D10.11, msd-4	10.1927	4.66933	2.45662e-06	2.32333	0.048709
WBGene00010177	WAGO Class 22G	F57A8.1	82.1702	1.50569	2.48044e-06	3.07668	3.03411e-32
WBGene00001944	ALG Class 26G	E03A3.4, his-70	10.491	6.65323	2.54116e-06	4.30104	0.00551429
WBGene00173141	piRNA	21ur-6391, H04M03.67	27.4169	-2.63029	2.57108e-06	-0.739594	0.113699
WBGene00004824	CSR Class 22G	F56B3.4	188.82	0.792992	2.58246e-06	0.651453	3.59861e-05
WBGene00165482	piRNA	21ur-5906, H16O14.24	59.2619	-1.59673	2.62264e-06	-0.889045	0.00339663
WBGene00021658	WAGO Class 22G	Y48G1A.2	371.941	-0.594154	2.6259e-06	-0.682516	8.87582e-10
WBGene00013327	WAGO Class 22G	Y57G11C.38	369.2	-0.652682	2.64026e-06	0.757121	3.28532e-12
WBGene00016987	CSR Class 22G	CC8.2	79.1043	-1.35691	2.71183e-06	-0.803812	0.00210881
WBGene00002230	WAGO Class 22G	klp-20, Y50D7A.6	1264.97	0.376747	2.73075e-06	0.241208	0.00184261
WBGene00007306	ALG Class 26G	C04G2.5	10.5479	6.63081	2.75964e-06	4.39463	0.00427979
WBGene00001562	CSR Class 22G	B0513.1, lin-66	248.096	-0.798873	2.78936e-06	0.409799	0.00736394
WBGene00017849	CSR Class 22G	F27B3.7	405.344	0.577751	2.79554e-06	0.817527	9.54025e-15
WBGene00165690	piRNA	21ur-8056, Y105C5B.662	21.9421	2.32099	2.89465e-06	0.558442	0.44831
WBGene00049207	piRNA	21ur-3199, Y105C5B.419	227.97	0.789097	2.91546e-06	0.401571	0.0219088
WBGene00013771	ALG Class 26G	Y113G7C.1	11.003	5.0341	2.97105e-06	3.33229	0.00410258
WBGene00174006	piRNA	21ur-10824, Y54F10BM.18	33.7776	2.1148	2.97562e-06	1.89201	8.48764e-06
WBGene00018044	WAGO Class 22G	F35D11.3	246.161	-0.767006	3.05339e-06	0.00522486	0.98722
WBGene00047460	piRNA	21ur-4467, Y67A10A.61	203.96	0.836716	3.08095e-06	-0.0391025	0.911892
WBGene00167695	piRNA	21ur-6506, C39H7.32	40.3323	-1.93743	3.08724e-06	-1.65461	4.00577e-06
WBGene00050395	piRNA	21ur-74, Y73F8A.456	2614.05	0.447918	3.24352e-06	0.481225	1.19978e-08
WBGene00011771	WAGO Class 22G	T14G8.3	119.769	0.926296	3.41001e-06	-1.30717	7.83813e-10
WBGene00000552	ALG Class 26G	cmd-1, T21H3.3	6.92121	6.87792	3.46485e-06	5.09369	0.00110901
WBGene00021650	ALG Class 26G	Y47G6A.26	11.1617	5.805	3.51338e-06	3.58054	0.00983789
WBGene00005078	WAGO Class 22G	F49B2.5, src-2	91.2732	-1.15724	3.53342e-06	-0.808641	0.000292342
WBGene00018794	CSR Class 22G	attf-3, F54C4.3	453.238	-0.556059	3.54059e-06	-0.442577	4.78085e-05
WBGene00003959	WAGO Class 22G	pcp-4, Y116F11B.3	77.5307	-1.23051	3.54772e-06	-0.903518	0.000123169
WBGene00044639	WAGO Class 22G	C24H12.12	998.071	0.424562	3.61286e-06	0.531495	2.18027e-11
WBGene00046121	piRNA	21ur-3554, Y105C5B.86	26.1411	2.21131	3.62272e-06	0.173101	0.853833
WBGene00018648	WAGO Class 22G	F49F1.8	17120.7	0.269925	3.62598e-06	0.275714	7.82468e-08
WBGene00166068	piRNA	21ur-6256, F52G2.5	67.1103	1.29137	3.6619e-06	0.343073	0.35885
WBGene00046527	piRNA	21ur-4795, Y67A10A.42	33.2724	1.78834	3.6691e-06	0.5156	0.321764
WBGene00044684	ALG Class 26G	T08G11.2	9.58175	5.05784	3.67945e-06	2.44805	0.0650976
WBGene00004361	WAGO Class 22G	K01G5.6, rib-2	176.793	-0.892609	3.69536e-06	-0.819612	1.7495e-06
WBGene00015994	ALG Class 26G	C18H7.4	10.6358	4.24704	3.74579e-06	2.45514	0.0167791
WBGene00010779	ALG Class 26G	K11H3.2	10.566	6.58501	3.77653e-06	4.54411	0.00294877
WBGene00166162	piRNA	21ur-5464, Y51H4A.464	162.745	0.930518	3.7887e-06	0.0442898	0.91066
WBGene00022686	WAGO Class 22G	ZK250.3	693.812	0.463597	3.82451e-06	0.355177	0.000152127
WBGene00007556	CSR Class 22G	algn-9, C14A4.3	87.5162	-1.16233	3.88843e-06	-1.02819	3.81089e-06
WBGene00010046	ALG Class 26G	F54D1.1	10.5539	5.82027	3.89759e-06	3.12149	0.0340963
WBGene00016125	ALG Class 26G	C26B2.2	11.3079	6.63081	3.92629e-06	4.76722	0.00169968
WBGene00048758	piRNA	21ur-3947, C55C3.18	83.7933	-1.3872	3.93609e-06	-0.738681	0.00776556
WBGene00049420	piRNA	21ur-2747, Y57G11C.363	65.8274	1.24457	4.0576e-06	-0.0873502	0.867991
MIMAT0000047	miRNA	miR-75-3p	393.666	0.664165	4.08982e-06	0.606303	3.51404e-06
WBGene00012357	ALG Class 26G	W09D6.4	11.3352	5.7804	4.12369e-06	3.72439	0.00660308
WBGene00015478	WAGO Class 22G	C05D10.2, mapk-15	367.807	-0.610654	4.13599e-06	0.152966	0.316605
WBGene00005308	WAGO Class 22G	H27D07.6, srh-87	157.16	-0.956859	4.33178e-06	-0.247534	0.295606
WBGene00013138	ALG Class 26G	Y53C10A.10	9.57634	6.56171	4.39119e-06	4.02246	0.0118127
WBGene00019221	CSR Class 22G	H20J04.6	293.68	-0.674631	4.41018e-06	0.0559086	0.808273
WBGene00168252	piRNA	21ur-6275, Y57G11C.709	1370.49	0.394399	4.41028e-06	0.698958	3.50683e-22
WBGene00050692	piRNA	21ur-4005, H32C10.26	38.5861	-1.886	4.41226e-06	-0.919185	0.0099112
WBGene00172923	piRNA	21ur-9038, Y73B6BL.226	46.6057	-1.83081	4.41226e-06	-0.907809	0.0104601
WBGene00012845	CSR Class 22G	set-24, Y43F11A.5	865.964	0.453969	4.49709e-06	0.650541	1.40012e-14
WBGene00004775	CSR Class 22G	sep-1, Y47G6A.12	713.198	-0.451848	4.5379e-06	-0.324378	0.000368309
WBGene00002181	WAGO Class 22G	K03D10.1, kal-1	106.513	-0.999943	4.57204e-06	-2.4866	3.38219e-29
WBGene00168095	piRNA	21ur-5607, F13G11.83	41.9063	1.69821	4.69329e-06	0.784667	0.0589394
WBGene00010213	WAGO Class 22G	F57G4.9	780.946	0.45816	4.75404e-06	0.113145	0.378543
WBGene00018363	WAGO Class 22G	F42G9.4, nlp-52	116.432	-1.003	4.7755e-06	-0.78757	5.88197e-05
WBGene00044763	ALG Class 26G	ZK688.12	10.0774	5.03989	4.83761e-06	2.90395	0.0196951
WBGene00006695	WAGO Class 22G	twk-45, Y71H2AM.22	227.338	0.751133	4.87092e-06	1.3869	1.94132e-24
WBGene00010265	ALG Class 26G	F58G1.3	10.1907	5.01235	4.88709e-06	3.00441	0.0138635
WBGene00008230	ALG Class 26G	C50F4.2, pfk-1.2	6.53511	6.80232	4.95346e-06	4.9942	0.00154298
WBGene00007624	CSR Class 22G	C16C10.3, hrde-1	3286.56	-0.307346	5.12991e-06	-0.0394292	0.700427
WBGene00021097	CSR Class 22G	cdc-37, W08F4.8	372.648	0.639148	5.18953e-06	0.726901	3.51297e-09
WBGene00175019	piRNA	21ur-12978, Y51H4A.934	25.1099	-2.8202	5.19347e-06	-0.631979	0.231549
MIMAT0000001	miRNA	let-7-5p	6348.4	1.65159	5.20201e-06	0.858386	0.0170975
MIMAT0000005	miRNA	miR-34-5p	1418.98	0.515569	5.20201e-06	0.524462	1.61768e-07
WBGene00010679	ALG Class 26G	K08F4.5	10.6066	5.00689	5.20201e-06	3.20414	0.00732415
WBGene00049048	piRNA	21ur-1540, Y105C5A.354	57.5981	1.32341	5.20201e-06	-0.0770472	0.895167
WBGene00012169	ALG Class 26G	ttbk-4, W01B6.2	9.85506	4.54277	5.33514e-06	2.49145	0.0297954
WBGene00206415	WAGO Class 22G	F59H6.14	8958.43	0.277143	5.34388e-06	0.397918	1.79909e-14
WBGene00045790	piRNA	21ur-4773, ZK550.9	59.9765	1.3536	5.47101e-06	0.305246	0.476631
WBGene00013823	WAGO Class 22G	Y116F11B.7	158.125	0.789326	5.51066e-06	-1.50859	1.88963e-16
WBGene00007786	CSR Class 22G	C27H6.4, rmd-2	635.836	0.501667	5.52368e-06	-0.10238	0.5071
WBGene00010246	ALG Class 26G	F58D5.7	9.19286	4.56863	5.5878e-06	1.92097	0.137492
WBGene00047346	piRNA	21ur-2264, VY10G11R.14	406.514	-0.590855	5.68045e-06	-0.138612	0.383335
WBGene00004880	CSR Class 22G	smg-2, Y48G8AL.6	479.999	-0.528164	5.70475e-06	-0.420622	7.02808e-05
WBGene00020478	WAGO Class 22G	T13C2.2	3495.46	0.307754	5.76142e-06	0.310972	2.27872e-07
WBGene00007839	WAGO Class 22G	C31C9.5	60.1827	-1.38122	5.83575e-06	-0.998269	0.000197537
WBGene00077569	ALG Class 26G	F53F4.18	9.50265	4.29528	5.86928e-06	1.58536	0.215673
WBGene00014223	ALG Class 26G	ZK1098.6	11.2421	5.70733	5.91156e-06	3.84794	0.0045958
WBGene00048237	piRNA	21ur-1473, Y57G11B.53	241.819	-0.851989	5.91458e-06	-0.27755	0.174948
WBGene00046079	piRNA	21ur-1001, Y57G11C.92	81.4108	1.18151	6.07754e-06	0.41231	0.190358
WBGene00018199	WAGO Class 22G	F39E9.7	8058.56	0.350379	6.08162e-06	0.857501	1.19877e-40
WBGene00013163	WAGO Class 22G	Y53F4B.17	6674.39	0.270398	6.08944e-06	1.16524	7.16815e-127
WBGene00012721	WAGO Class 22G	Y39E4B.13	21.9399	-2.68384	6.18576e-06	-1.66712	0.0003483
WBGene00016058	ALG Class 26G	C24D10.7, nspd-3	9.53238	6.48822	6.26273e-06	4.22805	0.0072141
WBGene00049336	piRNA	21ur-2348, H16O14.15	95.1859	-1.19304	6.26417e-06	-0.752929	0.00173101
WBGene00007882	CSR Class 22G	C33A12.3	596.141	0.473096	6.27744e-06	0.834056	1.80528e-21
WBGene00020999	CSR Class 22G	W03F9.1	277.248	-0.675252	6.33028e-06	-0.440206	0.00155552
WBGene00017737	WAGO Class 22G	F23C8.8	349.354	-0.690749	6.46021e-06	0.521306	5.93231e-05
WBGene00019785	ALG Class 26G	M70.3	6.70884	6.72234	6.46021e-06	5.27467	0.000641991
WBGene00014166	WAGO Class 22G	ZK945.4	715.838	-0.457933	6.48413e-06	0.343517	0.000111019
WBGene00166736	piRNA	21ur-7252, B0350.31	75.339	-1.36775	6.48413e-06	-0.758264	0.006297
WBGene00022462	CSR Class 22G	Y110A7A.15	276.824	-0.690999	6.724e-06	-0.311211	0.042908
WBGene00017082	WAGO Class 22G	DC2.5	470.536	-0.530761	6.74423e-06	-0.237032	0.0476587
WBGene00002221	CSR Class 22G	C33H5.4, klp-10	1735.78	-0.387946	6.86347e-06	-0.0387041	0.780152
WBGene00007060	WAGO Class 22G	T26A5.1, wht-6	157.865	-0.853417	6.88224e-06	-0.973249	6.23014e-09
WBGene00016178	CSR Class 22G	C28C12.2, mesp-1	357.374	-0.657994	6.88224e-06	-0.1698	0.326117
WBGene00010780	WAGO Class 22G	K11H3.3	538.052	-0.489808	6.91162e-06	-0.144519	0.246091
WBGene00019086	ALG Class 26G	F59A6.4	10.014	6.4641	7.016e-06	4.59604	0.00269734
MIMAT0020307	miRNA	miR-40-5p	217.833	-1.8987	7.02052e-06	0.209542	0.741374
WBGene00022366	WAGO Class 22G	Y92H12BL.5	759.292	0.427709	7.03979e-06	0.659762	2.98361e-16
WBGene00017457	WAGO Class 22G	F14D2.9	5765.12	0.296266	7.04816e-06	0.231065	0.000137404
WBGene00047836	piRNA	21ur-122, Y37A1A.26	38.6141	1.63213	7.29594e-06	0.270974	0.647504
WBGene00009682	ALG Class 26G	F44D12.5, msd-2	10.177	5.73208	7.37854e-06	3.21418	0.0287695
WBGene00021969	ALG Class 26G	Y57G7A.6	6.59019	6.84141	7.4475e-06	4.96486	0.00212017
WBGene00022153	CSR Class 22G	Y71G12B.13	450.962	0.513943	7.68193e-06	0.260706	0.0287978
WBGene00050494	piRNA	21ur-1649, H04M03.26	44.8693	-1.69821	7.68706e-06	-1.27019	0.000117347
WBGene00174270	piRNA	21ur-6354, Y37A1B.318	75.8432	1.15648	7.78748e-06	0.357297	0.276213
WBGene00007610	ALG Class 26G	C15H7.3	9.7108	6.38546	7.91317e-06	4.61228	0.00238772
WBGene00044439	WAGO Class 22G	Y51H7C.15	467.143	-0.562161	8.04721e-06	0.774183	3.36511e-15
WBGene00050509	piRNA	21ur-4656, Y41E3.199	525.913	0.648498	8.05069e-06	0.526417	8.48253e-05
WBGene00018777	CSR Class 22G	F53H1.3	261.427	-0.673237	8.12722e-06	-1.26061	5.31774e-21
WBGene00010102	ERGO Class 26G	F55C9.5	56.9657	-1.77247	8.14475e-06	0.454788	0.218732
WBGene00017187	WAGO Class 22G	F07B7.6	4542.73	0.314331	8.14475e-06	0.515272	4.56169e-18
WBGene00048939	piRNA	21ur-3989, Y73F8A.328	492.078	0.627946	8.2953e-06	0.374829	0.00690673
WBGene00049271	piRNA	21ur-5306, Y105C5A.377	69.32	1.18114	8.3492e-06	0.253304	0.513662
WBGene00050780	piRNA	21ur-3442, Y73F8A.490	120.79	1.05419	8.35968e-06	0.340984	0.236758
WBGene00050011	piRNA	21ur-4023, Y105C5B.503	68.7596	1.18889	8.38384e-06	0.129769	0.785097
WBGene00014213	WAGO Class 22G	ZK1073.1	615.028	-0.518048	8.3977e-06	-1.02653	2.21521e-24
WBGene00009161	WAGO Class 22G	cox-7C, F26E4.6	498.841	-0.567743	8.78286e-06	0.340011	0.0034022
WBGene00169704	piRNA	21ur-7976, Y73F8A.798	21.252	2.18727	8.83607e-06	-0.0204268	0.986593
WBGene00014058	CSR Class 22G	ZK673.2	112.49	1.02581	8.87897e-06	1.39433	1.89501e-12
WBGene00017101	WAGO Class 22G	E02H9.3	464.074	-0.517594	8.87897e-06	-0.62737	7.92e-10
WBGene00021765	CSR Class 22G	Y51F10.4	360.444	-0.65028	8.87897e-06	0.924811	1.27364e-16
WBGene00008137	ALG Class 26G	C47D12.3, sfxn-1.4	6.17879	6.72235	8.98583e-06	4.90005	0.00229617
WBGene00008811	ALG Class 26G	F14F7.4	10.2987	6.33173	9.04803e-06	4.97361	0.000781887
WBGene00045484	ALG Class 26G	F34D10.9	9.855	4.95547	9.10834e-06	2.96949	0.0169569
WBGene00000940	CSR Class 22G	dcs-1, Y113G7A.9	455.187	0.549105	9.32755e-06	1.00977	1.05252e-22
WBGene00166941	piRNA	21ur-6392, T08B6.30	108.605	-1.02129	9.40129e-06	-0.419595	0.0656381
WBGene00022726	WAGO Class 22G	nhr-249, ZK381.3	2924.26	-0.313336	9.55269e-06	0.0713311	0.428604
WBGene00008682	CSR Class 22G	F11A10.1, lex-1	446.157	-0.553365	9.59627e-06	-0.514802	3.99162e-06
WBGene00168596	piRNA	21ur-6713, Y17G9A.51	46.8346	-1.69042	9.60109e-06	-0.811426	0.0185843
WBGene00022300	CSR Class 22G	Y76B12C.6	788.467	0.414822	9.71051e-06	0.552452	7.45184e-12
WBGene00022751	ALG Class 26G	msrp-2, ZK484.5	10.4314	4.81746	9.79151e-06	3.4943	0.00227222
WBGene00173960	piRNA	21ur-7036, Y73B6BL.257	60.4584	-1.37212	9.79255e-06	-0.813265	0.00349019
WBGene00008991	CSR Class 22G	F20G4.2	58.4233	-1.40393	9.89568e-06	-1.06994	0.000130517
WBGene00013370	WAGO Class 22G	Y60A9.3	118.503	-0.965644	1.0333e-05	-0.942709	1.1642e-06
WBGene00012781	ALG Class 26G	nspd-7, Y43C5A.1	10.0436	6.30354	1.03847e-05	4.92344	0.000922296
WBGene00003214	CSR Class 22G	C05D11.11, mel-32	737.339	-0.4408	1.04624e-05	-0.127973	0.270453
MIMAT0022306	miRNA	miR-5592-3p	515.8	0.486943	1.0608e-05	0.737565	3.52343e-15
MIMAT0022306_1	miRNA	miR-5592-3p	515.8	0.486943	1.0608e-05	0.737565	3.52343e-15
MIMAT0006588	miRNA	miR-1821-3p	32.2208	1.83676	1.07581e-05	1.28037	0.00222022
WBGene00169650	piRNA	21ur-7385, Y73F8A.795	35.8503	1.70119	1.07581e-05	0.637234	0.176247
WBGene00046879	piRNA	21ur-2172, Y57G11C.149	46.636	1.43611	1.08173e-05	0.29557	0.547695
WBGene00013832	WAGO Class 22G	ZC15.3	3161.59	0.272999	1.10963e-05	0.373137	2.30086e-12
WBGene00012297	ALG Class 26G	W06D4.3	9.68299	3.99722	1.11311e-05	1.43271	0.246408
WBGene00047382	piRNA	21ur-254, M03D4.10	43.2535	-1.69329	1.12978e-05	-0.968235	0.00430829
WBGene00015192	ALG Class 26G	B0432.11	9.17645	4.48958	1.13573e-05	2.22321	0.0693442
WBGene00016954	ALG Class 26G	C55C3.4	6.22572	6.72179	1.14168e-05	4.96922	0.00208523
WBGene00006605	WAGO Class 22G	C15F1.3, tra-2	529.46	-0.526131	1.1599e-05	-0.293147	0.0116537
WBGene00050413	piRNA	21ur-3770, Y67A10A.130	79.2208	1.11503	1.16622e-05	0.310438	0.355059
WBGene00050447	piRNA	21ur-4938, Y73F8A.462	53.3662	1.52778	1.16739e-05	0.137309	0.827904
WBGene00015888	WAGO Class 22G	C17C3.2	409.211	0.552247	1.18257e-05	0.895174	2.95408e-17
WBGene00015895	WAGO Class 22G	C17C3.13	409.211	0.552247	1.18257e-05	0.895174	2.95408e-17
WBGene00170262	piRNA	21ur-9345, Y57G11C.833	31.0645	1.76863	1.18988e-05	-0.0522189	0.957862
WBGene00003787	CSR Class 22G	K07F5.13, npp-1	487.774	-0.563805	1.19165e-05	-0.0201294	0.934799
WBGene00008125	ALG Class 26G	C47A4.5	9.76362	5.59413	1.19289e-05	3.41444	0.0168
WBGene00018359	ALG Class 26G	F42G8.8	6.20002	6.6369	1.19903e-05	5.10165	0.00126036
WBGene00007975	CSR Class 22G	C36B1.8, gls-1	274.01	-0.634912	1.22382e-05	-0.552976	2.21288e-05
WBGene00023424	ALG Class 26G	C53D6.10	5.4184	6.76234	1.2378e-05	3.98785	0.0261259
WBGene00007055	WAGO Class 22G	F41E6.6, tag-196	163.148	-0.876493	1.24378e-05	-0.115875	0.683422
MIMAT0032017	miRNA	miR-789-2-5p	27.9925	2.09019	1.25071e-05	1.65833	0.000354911
WBGene00013303	ERGO Class 26G	Y57G11C.5	11.2055	5.6178	1.25778e-05	4.06401	0.00272101
WBGene00046836	piRNA	21ur-794, Y105C5A.153	48.5442	1.41513	1.25778e-05	0.538649	0.16599
WBGene00167859	piRNA	21ur-8403, Y41E3.297	277.326	0.732547	1.27877e-05	0.510931	0.00152191
WBGene00048330	piRNA	21ur-4102, Y105C5B.334	1066.6	0.436932	1.28331e-05	0.408652	5.64158e-06
WBGene00046450	piRNA	21ur-2410, Y7A9D.9	19.9838	2.22328	1.29946e-05	0.913497	0.142093
WBGene00047676	piRNA	21ur-2539, Y105C5A.234	31.549	1.75909	1.3086e-05	0.549167	0.301555
WBGene00015955	WAGO Class 22G	C18B2.4	366.713	-0.547776	1.31543e-05	-1.35433	2.58787e-33
WBGene00020089	CSR Class 22G	R119.3	51.4116	-1.54252	1.32767e-05	-1.27976	3.75238e-05
WBGene00050792	piRNA	21ur-440, Y57G11C.491	19.2784	2.32092	1.32905e-05	0.717782	0.321344
WBGene00009310	WAGO Class 22G	F32A11.5	31804.2	-0.227292	1.37105e-05	0.0251816	0.76144
WBGene00017911	WAGO Class 22G	F29A7.1, fbxb-106	114.575	-0.965892	1.37428e-05	-0.486112	0.0217211
WBGene00046600	piRNA	21ur-4062, Y105C5B.137	15.3847	2.65674	1.39324e-05	1.04086	0.176193
WBGene00007740	ALG Class 26G	C26C6.6	9.4901	5.5691	1.4168e-05	3.32383	0.0216063
WBGene00018416	CSR Class 22G	F44E2.2, retr-1	260.995	-0.64178	1.44162e-05	-0.543228	4.56041e-05
WBGene00049045	piRNA	21ur-3848, T12E12.15	159.71	-0.850838	1.44162e-05	-0.577933	0.00133953
MIMAT0004216	miRNA	miR-255-3p	66.3543	1.32033	1.47753e-05	0.581333	0.0895728
WBGene00047034	piRNA	21ur-5279, Y4C6B.13	352.235	-0.756276	1.4921e-05	-0.721941	3.26147e-06
WBGene00009446	ALG Class 26G	F35H8.1	9.77841	4.41429	1.51855e-05	2.78543	0.0122566
WBGene00010241	ALG Class 26G	F58D2.2	8.79765	4.94606	1.54315e-05	2.1888	0.12939
WBGene00019739	WAGO Class 22G	M02F4.9	2798.35	-0.285006	1.5664e-05	0.207987	0.000554356
WBGene00021357	WAGO Class 22G	Y37E11AL.1	914.479	-0.404045	1.56987e-05	0.343758	2.20612e-05
WBGene00012976	CSR Class 22G	sup-35, Y48A6C.3	639.888	0.465116	1.58434e-05	0.873631	1.53135e-22
WBGene00014178	WAGO Class 22G	ZK1010.4	2899.36	0.295589	1.60667e-05	0.861667	1.40152e-53
WBGene00021880	ALG Class 26G	Y54G2A.15	5.45783	6.6367	1.60667e-05	4.4986	0.0074265
WBGene00016154	CSR Class 22G	C27A12.2, szy-5	240.728	-0.696612	1.61179e-05	-0.425347	0.00518438
WBGene00013747	ALG Class 26G	spe-19, Y113G7A.10	9.95037	5.5209	1.62724e-05	3.72298	0.00720216
WBGene00013408	WAGO Class 22G	fbxb-93, Y63D3A.9	203.33	0.711572	1.65627e-05	0.36993	0.0325833
WBGene00049164	piRNA	21ur-1443, Y67A10A.98	38.6398	1.53772	1.66875e-05	0.598104	0.164899
WBGene00022426	CSR Class 22G	Y104H12D.2	68.4455	1.20765	1.67258e-05	0.202113	0.648092
WBGene00013296	ALG Class 26G	Y57G11B.3	10.1692	4.1025	1.68326e-05	2.50435	0.0165785
WBGene00003072	CSR Class 22G	lrp-2, T21E3.3	90.2272	-1.3842	1.69848e-05	1.26599	7.81886e-09
WBGene00019365	WAGO Class 22G	K03E6.7, rei-2	969.95	-0.386403	1.70275e-05	-0.564177	3.30597e-13
WBGene00172073	piRNA	21ur-6751, C39H7.55	36.6443	-1.94643	1.75059e-05	-1.40803	0.000318673
MIMAT0020339	miRNA	miR-250-5p	218.393	-0.788431	1.75798e-05	0.271778	0.148991
MIMAT0015100	miRNA	miR-58a-5p	234.322	0.716347	1.77527e-05	1.09129	9.13488e-15
WBGene00047384	piRNA	21ur-2790, Y73F8A.194	73.5221	1.17608	1.81531e-05	0.509012	0.101258
WBGene00165108	piRNA	21ur-7545, M199.69	171.901	0.800823	1.84114e-05	0.366568	0.0713413
WBGene00000549	CSR Class 22G	cls-2, R107.6	7765.66	-0.239883	1.86049e-05	0.211174	2.40491e-05
WBGene00012898	WAGO Class 22G	Y46G5A.6	10009.1	-0.231925	1.86326e-05	-0.0743446	0.233546
WBGene00165387	piRNA	21ur-6663, Y43D4A.71	143.987	-0.860353	1.87301e-05	-0.495239	0.00880668
WBGene00020756	WAGO Class 22G	T24A6.20	891.804	-0.382994	1.87593e-05	-0.853875	1.60517e-28
WBGene00009075	ALG Class 26G	F23B2.7	8.80094	5.54692	1.89297e-05	2.91083	0.059078
WBGene00012855	ALG Class 26G	Y44A6D.5	4.88701	6.72237	1.89332e-05	3.18603	0.120685
WBGene00016674	WAGO Class 22G	C45G9.2	848.499	0.410994	1.90445e-05	0.38594	8.38521e-06
WBGene00050601	piRNA	21ur-806, Y51H4A.381	34.9577	1.70296	1.9401e-05	0.242844	0.721594
WBGene00013387	WAGO Class 22G	Y62F5A.9	828.316	-0.422252	2.00043e-05	0.0419688	0.791159
WBGene00012577	WAGO Class 22G	Y37H9A.2	22451.6	0.242474	2.02619e-05	0.530451	2.51528e-29
WBGene00167027	piRNA	21ur-6510, Y73B6BL.119	48.1365	-1.66409	2.02814e-05	-0.722305	0.0471528
WBGene00006868	CSR Class 22G	M03A1.1, vab-1	129.639	-0.899741	2.03771e-05	-1.08436	5.85168e-09
WBGene00167383	piRNA	21ur-5596, Y45F10D.75	53.5827	1.32138	2.0553e-05	0.23046	0.639835
WBGene00011322	ALG Class 26G	irld-14, T01C3.5	8.25481	6.21577	2.09022e-05	4.21532	0.00788456
WBGene00050464	piRNA	21ur-92, Y105C5A.472	23.5842	2.04309	2.09022e-05	0.265441	0.758343
WBGene00021739	WAGO Class 22G	Y50D4A.5	250.53	0.687551	2.0919e-05	0.214166	0.278416
WBGene00009941	ALG Class 26G	F52F12.8	5.355	6.68066	2.094e-05	4.20463	0.0171142
WBGene00006661	ALG Class 26G	F17C8.5, twk-6	8.37512	4.44624	2.09917e-05	1.79161	0.192729
WBGene00019381	WAGO Class 22G	K04C2.3	674.461	0.518062	2.12574e-05	0.0492254	0.809089
WBGene00048500	piRNA	21ur-2965, Y116A8C.129	83.6121	1.11338	2.1306e-05	-0.0972777	0.838384
WBGene00009685	ALG Class 26G	F44D12.8	8.98783	5.54322	2.14021e-05	3.03666	0.0460298
WBGene00048898	piRNA	21ur-5049, LLC1.30	29.2558	2.2026	2.14235e-05	3.07953	6.83695e-12
WBGene00008274	CSR Class 22G	C53B4.4, pdzd-8	295.089	-0.614985	2.1485e-05	-0.54992	2.24292e-05
WBGene00020940	ALG Class 26G	W02D7.4	8.71956	4.79072	2.15873e-05	2.72836	0.0345823
WBGene00006509	ALG Class 26G	tag-164, Y76A2A.1	11.3107	3.62896	2.1751e-05	2.3896	0.00842407
WBGene00172649	piRNA	21ur-8645, H16O14.62	30.0089	-2.07458	2.18173e-05	-0.768755	0.0765282
WBGene00007639	ALG Class 26G	C17D12.5	8.81642	4.89897	2.1931e-05	2.42596	0.0805141
WBGene00170716	piRNA	21ur-6167, Y17G9A.63	96.939	-1.12306	2.21042e-05	-0.634051	0.0102226
WBGene00013403	WAGO Class 22G	fbxb-100, Y63D3A.2	3404.07	-0.282054	2.2284e-05	0.0124733	0.919202
WBGene00015124	WAGO Class 22G	anmt-1, B0303.2	3936.92	-0.305035	2.23046e-05	-0.208328	0.00207636
WBGene00020627	ALG Class 26G	T20F5.5	5.63549	6.54774	2.23695e-05	4.87851	0.00274263
WBGene00044000	WAGO Class 22G	Y75B8A.41	431.062	-0.568785	2.24423e-05	-0.0363509	0.873192
WBGene00014023	ALG Class 26G	lnkn-1, ZK637.3	9.48602	4.69917	2.25653e-05	3.31676	0.00482713
WBGene00049337	piRNA	21ur-3439, Y73F8A.368	969.057	-0.52816	2.29348e-05	-0.191051	0.16277
WBGene00021101	WAGO Class 22G	W08F4.12	5450.73	0.247053	2.30634e-05	0.604551	2.86494e-36
WBGene00002228	CSR Class 22G	C06G3.2, klp-18	2104.85	-0.342796	2.31066e-05	0.00499278	0.976754
WBGene00050035	piRNA	21ur-3802, Y105C5B.508	565.175	0.486983	2.34279e-05	0.694298	1.40092e-12
WBGene00165470	piRNA	21ur-8410, H04M03.30	46.4508	-1.68385	2.34507e-05	-0.0624925	0.920683
WBGene00049393	piRNA	21ur-2893, Y37A1B.123	21.6552	2.12357	2.3483e-05	0.858429	0.161088
WBGene00009204	WAGO Class 22G	F28C6.4, pigg-1	233.127	-0.699594	2.35334e-05	-0.680037	3.7161e-06
WBGene00048548	piRNA	21ur-3302, Y41E3.135	199.818	0.790144	2.38485e-05	0.487281	0.00880668
WBGene00047243	piRNA	21ur-3706, Y7A9D.13	15.1009	2.57973	2.41655e-05	1.12805	0.126936
WBGene00011260	ALG Class 26G	cnnm-5, R13G10.4	9.33005	5.46709	2.42018e-05	3.51479	0.0135257
WBGene00166721	piRNA	21ur-6272, Y7A9C.18	34.0891	1.6715	2.44647e-05	0.312005	0.62046
WBGene00004243	CSR Class 22G	B0273.2, puf-7	330.217	-0.586425	2.46432e-05	-0.253135	0.0763365
WBGene00049973	piRNA	21ur-5123, F36H12.31	28.9152	-2.03263	2.46432e-05	-1.24023	0.00237831
WBGene00050301	piRNA	21ur-1277, B0513.39	57.2111	1.29838	2.47985e-05	0.0333926	0.962702
WBGene00021315	CSR Class 22G	Y32H12A.7	131.531	0.830935	2.52631e-05	0.0958119	0.77775
WBGene00021007	ALG Class 26G	W03F11.4	8.68059	4.06019	2.56058e-05	1.81475	0.132749
WBGene00017760	CSR Class 22G	F23H11.4	159.781	-0.812606	2.57825e-05	-0.281434	0.171223
WBGene00047418	piRNA	21ur-160, Y57G11C.204	202.258	-0.75006	2.57825e-05	-0.0175003	0.960562
WBGene00015484	CSR Class 22G	atgl-1, C05D11.7	194.097	-0.722472	2.5829e-05	-0.447781	0.00543832
WBGene00045774	piRNA	21ur-4765, Y73F8A.65	853.451	0.444169	2.61976e-05	0.351707	0.000332592
WBGene00015051	ALG Class 26G	B0218.7	9.15848	5.44001	2.62885e-05	3.50024	0.0139306
WBGene00016758	WAGO Class 22G	C49A9.4	349.12	0.543313	2.62885e-05	0.482011	4.79202e-05
WBGene00017802	ALG Class 26G	F26A1.3	8.10933	6.18505	2.63751e-05	4.20846	0.00840123
WBGene00017508	WAGO Class 22G	F16B4.6	2535.53	0.309279	2.66995e-05	0.346412	7.34636e-08
WBGene00015647	WAGO Class 22G	C09F5.1	640.609	-0.475826	2.67006e-05	0.686404	2.29187e-14
WBGene00022248	WAGO Class 22G	Y73B6BL.27	130.797	0.848983	2.68635e-05	0.294481	0.227993
WBGene00009557	WAGO Class 22G	F39B2.7, mtcu-1	336.061	0.581707	2.68661e-05	1.13931	1.27161e-23
WBGene00012619	WAGO Class 22G	Y38H6C.6	4339.62	0.24981	2.69706e-05	0.383121	2.68581e-14
WBGene00004314	CSR Class 22G	rbc-2, Y54F10AM.10	155.903	-0.77238	2.70279e-05	-1.11726	6.70617e-12
WBGene00019028	ALG Class 26G	F58A6.11, srb-13	5.35856	6.49949	2.70532e-05	4.75788	0.00386292
WBGene00023404	WAGO Class 22G	plr-1, Y47D3B.11	999.78	-0.439317	2.71167e-05	-0.683026	2.52241e-14
WBGene00047446	piRNA	21ur-2780, Y116A8C.99	185.446	-0.836424	2.71569e-05	-0.194828	0.422327
WBGene00048771	piRNA	21ur-5103, Y51H4A.252	19.515	2.14181	2.71747e-05	-0.305875	0.753475
WBGene00044633	ALG Class 26G	F54H12.7	7.25942	6.27535	2.73109e-05	3.021	0.106586
WBGene00020414	ALG Class 26G	T10E9.4	8.02098	6.18631	2.75164e-05	4.12835	0.0103908
WBGene00003434	ALG Class 26G	K08F4.8, msp-38	4.88872	6.6371	2.77596e-05	3.74988	0.046232
WBGene00018253	ALG Class 26G	F40H6.1	7.54742	6.2155	2.83379e-05	3.67151	0.0308628
WBGene00011988	CSR Class 22G	har-2, T24D1.5	284.944	0.582211	2.87567e-05	-0.102549	0.629024
WBGene00021113	ALG Class 26G	gsp-3, W09C3.6	4.90419	6.59239	2.89433e-05	3.97431	0.0287213
WBGene00004879	WAGO Class 22G	C48B6.6, smg-1	224.004	-0.716023	2.91804e-05	-0.790678	1.60466e-07
WBGene00174908	piRNA	21ur-7668, Y105C5B.1404	29.6585	1.77766	2.93244e-05	0.485291	0.413707
WBGene00019001	CSR Class 22G	F57B10.3, ipgm-1	332.23	-0.585851	2.95048e-05	-0.625976	4.25572e-07
WBGene00004947	CSR Class 22G	sos-1, T28F12.3	378.755	0.528569	2.96498e-05	0.517382	5.61718e-06
WBGene00002295	CSR Class 22G	K08F8.6, let-19	97.5417	-1.07485	2.96835e-05	-0.350663	0.198698
WBGene00165673	piRNA	21ur-13900, Y59E9AL.16	17.9697	-3.15768	3.04208e-05	-1.84763	0.00132385
WBGene00015881	WAGO Class 22G	C17B7.7	443.782	0.483439	3.09716e-05	0.321984	0.004371
WBGene00015165	ALG Class 26G	B0361.11	5.65211	6.44959	3.13106e-05	5.08193	0.00154298
WBGene00017559	ALG Class 26G	F18C5.4, mpz-3	5.16709	6.59323	3.13106e-05	4.32736	0.0133214
WBGene00020560	WAGO Class 22G	T19C3.2	112.96	-0.949891	3.18965e-05	-0.78781	0.000116542
WBGene00011729	CSR Class 22G	set-16, T12D8.1	822.844	-0.454163	3.22301e-05	-0.40864	3.09184e-05
WBGene00014121	ALG Class 26G	ZK858.8	8.5942	4.79171	3.25375e-05	2.63746	0.048127
WBGene00011809	WAGO Class 22G	T16G12.8	117.941	-0.89049	3.26938e-05	-2.37228	5.38884e-29
WBGene00003463	ALG Class 26G	msp-76, ZK1251.6	4.9481	6.49949	3.30278e-05	4.34547	0.0117347
WBGene00006527	WAGO Class 22G	C02F4.2, tax-6	993.452	-0.383124	3.40003e-05	-0.484458	1.51712e-09
WBGene00014660	WAGO Class 22G	B0457.3	399.985	0.529303	3.40462e-05	-0.639308	1.10724e-07
WBGene00016585	WAGO Class 22G	C42C1.7, oac-59	2348.51	0.291014	3.44518e-05	0.804449	5.87177e-45
WBGene00004889	WAGO Class 22G	smp-1, Y54E5B.1	526.912	0.463683	3.46875e-05	0.194206	0.115655
WBGene00009959	ALG Class 26G	F53B6.4	7.77006	6.12288	3.46875e-05	4.13173	0.0103145
WBGene00049168	piRNA	21ur-172, R05A10.49	2578.03	-0.348192	3.47463e-05	0.0974519	0.333186
WBGene00050075	piRNA	21ur-688, Y67A10A.123	29.9683	1.8275	3.48155e-05	0.406836	0.536838
WBGene00170475	piRNA	21ur-5489, F13G11.108	446.284	-0.584473	3.48561e-05	-0.0576637	0.796962
WBGene00011401	ALG Class 26G	T03F6.6	6.73984	6.21606	3.49329e-05	2.54008	0.216832
WBGene00020352	WAGO Class 22G	T08B6.2	487.946	0.507306	3.49329e-05	0.706817	1.36554e-11
WBGene00017084	CSR Class 22G	E01A2.1	67.7351	-1.23743	3.55168e-05	-0.777755	0.00420123
WBGene00173741	piRNA	21ur-5604, Y67A10A.314	25.1252	1.91848	3.58576e-05	0.140359	0.88043
WBGene00167978	piRNA	21ur-7318, C31H1.47	32.1602	-1.93119	3.63045e-05	-0.803323	0.0554238
WBGene00010783	WAGO Class 22G	K11H3.6, mrpl-36	600.061	-0.444871	3.64608e-05	0.27189	0.00594365
WBGene00002189	WAGO Class 22G	kin-1, ZK909.2	163.928	-0.787125	3.65372e-05	-0.573149	0.00100867
WBGene00020135	WAGO Class 22G	aakg-4, T01B6.3	70.4079	1.08362	3.67457e-05	0.0417151	0.941919
WBGene00008283	WAGO Class 22G	C53D6.6	103.553	-0.970418	3.67706e-05	-0.995275	1.71071e-06
WBGene00022856	ALG Class 26G	cth-2, ZK1127.10	9.15388	4.63898	3.69221e-05	3.27281	0.00611248
WBGene00002192	CSR Class 22G	C10C6.1, kin-4	427.343	-0.500857	3.73051e-05	-0.342456	0.00257077
WBGene00010415	WAGO Class 22G	H25K10.6, irld-39	41.5566	1.65429	3.73051e-05	2.3813	3.10624e-12
WBGene00015907	ALG Class 26G	C17F3.1	7.77616	6.15509	3.77296e-05	4.0397	0.0137068
WBGene00044420	WAGO Class 22G	C50D2.10	508.943	0.471958	3.77296e-05	0.786348	2.19529e-16
WBGene00173159	piRNA	21ur-6194, Y43D4A.139	47.3465	1.40021	3.8174e-05	0.0390799	0.960562
WBGene00165267	piRNA	21ur-8461, C01B10.12	48.5813	1.35235	3.88318e-05	0.0127284	0.986573
WBGene00016489	WAGO Class 22G	C36E6.1, fubl-3	93.788	-0.983923	3.9679e-05	-2.23226	6.34645e-22
WBGene00007436	CSR Class 22G	C08B11.9	327.043	-0.551715	3.98184e-05	-0.52612	1.12451e-05
WBGene00046808	piRNA	21ur-4826, Y41E3.64	32.9909	1.59203	4.01095e-05	0.0751208	0.927509
WBGene00013700	ALG Class 26G	Y106G6D.3	8.07491	5.40477	4.06262e-05	2.78487	0.0788773
WBGene00166797	piRNA	21ur-5649, Y4C6B.47	77.0031	-1.19747	4.10442e-05	-0.38682	0.207113
WBGene00020092	CSR Class 22G	pcf-11, R144.2	245.864	-0.653793	4.11523e-05	-0.277729	0.0907612
WBGene00022530	ALG Class 26G	ZC155.2	9.2435	4.25265	4.12238e-05	2.7884	0.0126683
WBGene00049384	piRNA	21ur-1507, Y73F8A.372	455.396	0.599861	4.12908e-05	-0.178435	0.3289
WBGene00012563	WAGO Class 22G	Y37H2A.3	2990.47	0.280261	4.13711e-05	0.242526	9.40028e-05
WBGene00012627	ALG Class 26G	Y38H6C.15	8.2318	4.27995	4.14662e-05	2.12662	0.091435
WBGene00168976	piRNA	21ur-7831, T23G4.84	31.6198	1.80069	4.16805e-05	0.478999	0.43517
WBGene00167254	piRNA	21ur-8818, Y51H4A.526	4.32651	6.72239	4.17371e-05	0	1
WBGene00012741	ALG Class 26G	Y40H4A.2	6.89499	6.18432	4.17584e-05	3.03178	0.106561
WBGene00016388	ALG Class 26G	C34B2.3	8.04249	4.82705	4.18709e-05	2.07525	0.170397
WBGene00017056	ALG Class 26G	D2062.4	4.97789	6.4516	4.19462e-05	4.50339	0.00824745
WBGene00045410	WAGO Class 22G	E01G4.7	4342.07	0.276923	4.19462e-05	0.717943	1.85871e-38
WBGene00021471	ALG Class 26G	Y39G10AR.15	8.67208	5.35096	4.24707e-05	3.4205	0.0179829
WBGene00001030	CSR Class 22G	dnj-12, F39B2.10	380.306	0.542378	4.32413e-05	0.639711	3.22223e-08
WBGene00046610	piRNA	21ur-2995, H12I19.18	19.7106	2.12876	4.33867e-05	0.383524	0.657964
WBGene00006561	WAGO Class 22G	tcl-2, Y38C1AA.4	33.6729	-1.68666	4.36878e-05	-1.84814	5.05959e-07
WBGene00018808	CSR Class 22G	F54D10.7	29.8161	1.88153	4.46919e-05	1.78024	3.2453e-05
WBGene00048510	piRNA	21ur-976, Y105C5A.299	38.1077	1.58561	4.46919e-05	0.0370787	0.968319
WBGene00172741	piRNA	21ur-7386, W03F8.62	36.1832	-1.73807	4.48832e-05	-0.802015	0.0371107
WBGene00015500	ALG Class 26G	C06A5.2	8.23423	4.70277	4.50435e-05	2.64132	0.0468114
WBGene00048169	piRNA	21ur-2021, H32C10.14	164.781	-0.835656	4.51186e-05	-0.51618	0.00728646
WBGene00194715	ALG Class 26G	T25E12.16	8.20699	6.02373	4.52215e-05	4.60622	0.00291668
WBGene00016457	WAGO Class 22G	C35E7.5	36.6612	-1.66316	4.5535e-05	-1.35647	0.000132742
WBGene00017922	ALG Class 26G	F29B9.7	9.50042	5.54399	4.65863e-05	3.37076	0.0261908
WBGene00014005	ALG Class 26G	ZK593.9	7.26246	6.05715	4.66252e-05	3.92906	0.0171082
WBGene00018575	WAGO Class 22G	clec-119, F47F6.5	290.062	-0.668201	4.66252e-05	-0.818172	1.12926e-08
WBGene00050822	piRNA	21ur-2682, B0273.38	39.4019	-1.61469	4.68653e-05	-0.952333	0.00665344
WBGene00011951	ALG Class 26G	T23F6.3	7.79925	6.02328	4.69344e-05	4.38876	0.00532931
WBGene00001371	ALG Class 26G	exl-1, F26H11.5	8.36151	5.35096	4.75722e-05	3.23008	0.0298881
WBGene00011918	ALG Class 26G	T22C1.8	8.10552	5.3722	4.83566e-05	2.91071	0.0616233
WBGene00006608	WAGO Class 22G	T05A12.2, tre-2	51.9741	-1.33306	4.8509e-05	-2.05008	1.70862e-11
WBGene00019985	WAGO Class 22G	R09E12.6	441.279	0.472923	4.91417e-05	0.302968	0.0082118
WBGene00046820	piRNA	21ur-5207, Y105C5B.159	229.105	0.675927	4.97036e-05	0.18083	0.405587
WBGene00016322	ALG Class 26G	C32E8.4	4.24997	6.54647	4.99955e-05	2.77063	0.225526
WBGene00017106	WAGO Class 22G	E02H9.9	327.738	-0.544778	5.01651e-05	-1.30173	8.53178e-28
WBGene00010489	WAGO Class 22G	K02B7.1	442.047	0.471936	5.06869e-05	0.304057	0.00787935
WBGene00043538	WAGO Class 22G	W03G1.4	442.047	0.471936	5.06869e-05	0.304057	0.00787935
WBGene00043707	WAGO Class 22G	Y55F3C.6	442.047	0.471936	5.06869e-05	0.304057	0.00787935
WBGene00007080	ALG Class 26G	AH6.2, sfxn-1.1	7.63736	5.42706	5.08325e-05	2.12764	0.24416
WBGene00013009	WAGO Class 22G	fbxc-23, Y48E1B.11	1039.67	-0.397772	5.11488e-05	0.0545137	0.709453
WBGene00043147	ALG Class 26G	C24D10.8, nspd-6	7.25908	6.02328	5.12896e-05	4.0287	0.0134164
WBGene00020978	ALG Class 26G	W03B1.9	4.82446	6.45047	5.13459e-05	4.34475	0.0128837
WBGene00045302	WAGO Class 22G	fbxc-30, R07C3.15	88.2815	-1.06516	5.17944e-05	-0.523551	0.0386564
WBGene00046885	piRNA	21ur-2292, Y105C5A.159	628.067	0.506673	5.1796e-05	0.488844	1.3385e-05
WBGene00001189	WAGO Class 22G	egl-21, F01D4.4	236.622	-0.673758	5.20268e-05	0.558338	3.98538e-05
WBGene00013854	ALG Class 26G	cyc-2.2, ZC116.2	6.50233	6.12259	5.22037e-05	2.80363	0.15221
WBGene00046729	piRNA	21ur-3629, C47A4.25	70.4953	1.09253	5.22037e-05	0.199988	0.633694
WBGene00000460	WAGO Class 22G	ceh-39, T26C11.7	1161	0.375756	5.2242e-05	0.220718	0.0166006
MIMAT0020361	miRNA	miR-58b-5p	15.3562	-3.42562	5.26719e-05	-2.16669	0.000529864
WBGene00015348	ALG Class 26G	C02F5.5	4.24861	6.54603	5.30933e-05	2.77065	0.227023
WBGene00015988	ALG Class 26G	C18H2.1, lido-18	7.99661	5.95258	5.33067e-05	4.61763	0.00271511
WBGene00020669	WAGO Class 22G	T22B2.5	1228.53	-0.36175	5.33067e-05	0.0539593	0.679473
WBGene00011499	ALG Class 26G	T05G5.4	7.5344	6.05776	5.33873e-05	4.1359	0.0110459
WBGene00022090	ALG Class 26G	Y69A2AR.19	5.11761	6.34737	5.35555e-05	4.86915	0.00307302
WBGene00018528	ALG Class 26G	F47B3.4	8.67188	4.60692	5.42169e-05	3.11988	0.0110897
WBGene00012786	ALG Class 26G	Y43C5B.3	5.01449	6.45024	5.42453e-05	4.52549	0.00862833
WBGene00046363	piRNA	21ur-4436, Y73F8A.108	59.276	1.20178	5.49086e-05	0.209888	0.655577
WBGene00009863	WAGO Class 22G	F49B2.3	218.954	-0.710983	5.49701e-05	0.452921	0.00296441
WBGene00022721	WAGO Class 22G	ugtp-1, ZK370.7	722.35	0.392674	5.55105e-05	0.314112	0.00054254
WBGene00001892	WAGO Class 22G	his-18, K06C4.10	131.545	-0.823426	5.62164e-05	-0.600755	0.0012795
WBGene00169257	piRNA	21ur-9148, M03D4.46	33.5144	-1.78683	5.64127e-05	-1.3387	0.000502823
WBGene00020349	WAGO Class 22G	T08B2.11	545.231	0.466478	5.69028e-05	0.628359	2.39147e-10
WBGene00014241	ALG Class 26G	ZK1251.3	4.2668	6.49927	5.69781e-05	3.18617	0.126695
WBGene00000393	WAGO Class 22G	C15B12.7, cdf-1	410.4	0.479875	5.70928e-05	-0.201389	0.142093
WBGene00173771	piRNA	21ur-6544, Y57G11C.1058	21.0581	1.97118	5.79282e-05	0.175029	0.854498
WBGene00171879	piRNA	21ur-6033, Y105C5B.1158	51.3755	1.36682	5.80997e-05	0.31394	0.522448
WBGene00171194	piRNA	21ur-13559, H32C10.66	16.1998	-3.1295	5.81592e-05	-1.52689	0.00785085
WBGene00047348	piRNA	21ur-3320, C35D6.31	378.81	0.565157	5.96301e-05	0.0514234	0.829987
WBGene00003848	WAGO Class 22G	odr-1, R01E6.1	482.604	0.519489	5.98025e-05	1.312	1.5627e-36
WBGene00012012	ALG Class 26G	T25B9.6	7.72726	4.65029	6.03164e-05	2.46011	0.0733398
WBGene00002227	ALG Class 26G	klp-17, W02B12.7	7.35733	5.37515	6.03897e-05	2.11709	0.247682
WBGene00012658	CSR Class 22G	Y39A1A.21	211.133	-0.687191	6.17344e-05	-0.521745	0.000880214
WBGene00001522	WAGO Class 22G	D2089.5, gbh-1	143.132	-0.798076	6.19745e-05	-0.236754	0.288935
WBGene00016843	ALG Class 26G	C50F7.3	4.57949	6.39949	6.19745e-05	4.1869	0.018709
WBGene00045593	piRNA	21ur-2000, Y105C5B.36	704.962	-0.524108	6.19745e-05	0.00718088	0.979221
WBGene00165914	piRNA	21ur-12608, Y73B6BL.101	45.1386	-1.48663	6.32456e-05	-1.32702	4.85536e-05
WBGene00000796	CSR Class 22G	C14A4.4, crn-3	367.516	0.501432	6.3372e-05	0.283904	0.026563
MIMAT0000046	miRNA	miR-74-3p	509.311	0.524438	6.34509e-05	0.55363	1.8304e-06
WBGene00017828	WAGO Class 22G	F26F4.6	2598.81	0.2957	6.37089e-05	0.872191	4.99504e-48
WBGene00021976	WAGO Class 22G	Y58A7A.2	466.906	-0.510797	6.47205e-05	-0.274164	0.0299971
WBGene00014225	ALG Class 26G	ZK1098.9	7.94452	5.3206	6.50165e-05	3.01896	0.0504548
WBGene00045355	ALG Class 26G	D1086.17	7.45058	5.95258	6.53333e-05	4.31932	0.00660996
WBGene00044005	ALG Class 26G	F37C12.18	8.43635	5.22785	6.57397e-05	3.57527	0.0117347
WBGene00018897	WAGO Class 22G	F55F8.9, zipt-2.4	269.759	-0.604263	6.5972e-05	-0.816562	6.37397e-10
MIMAT0019997	miRNA	miR-4811-3p	43.3418	1.50279	6.61e-05	1.06789	0.00419091
WBGene00013736	WAGO Class 22G	gtf-2A2, Y111B2A.13	1790.24	-0.325916	6.63151e-05	-0.0578293	0.616494
WBGene00015456	WAGO Class 22G	C04G6.6	673.176	-0.400826	6.64944e-05	-0.5123	4.39781e-09
WBGene00010682	ALG Class 26G	K08F8.5	7.31286	6.05715	6.65718e-05	3.95035	0.0183814
WBGene00016462	ALG Class 26G	C35E7.10	8.13584	4.61068	6.77017e-05	2.82623	0.0288071
WBGene00017190	WAGO Class 22G	F07B7.12	133.115	-0.913987	6.85319e-05	0.783658	8.38521e-06
WBGene00012290	WAGO Class 22G	W05H12.2	759.289	-0.421565	6.89986e-05	-0.104304	0.432831
WBGene00047879	piRNA	21ur-742, Y45F10D.35	42.415	1.36558	6.91716e-05	0.372448	0.433471
WBGene00019151	ALG Class 26G	H04M03.1, pck-3	7.69466	5.34287	6.9918e-05	2.64294	0.108299
WBGene00019308	WAGO Class 22G	K02E7.3	438.834	0.465092	7.13353e-05	0.300348	0.00910401
WBGene00011152	CSR Class 22G	R09A8.1	14.31	2.45498	7.18144e-05	0.810054	0.336434
WBGene00013157	WAGO Class 22G	Y53F4B.10	705.435	0.418011	7.34665e-05	0.0910574	0.52947
WBGene00050354	piRNA	21ur-2904, Y105C5B.542	1146.09	0.458416	7.34665e-05	0.113789	0.448657
WBGene00009313	ALG Class 26G	F32B4.2	7.49778	4.3175	7.41795e-05	1.32059	0.421677
WBGene00021016	ALG Class 26G	W03G9.5	4.82862	6.34785	7.58601e-05	4.61972	0.00684768
WBGene00015565	CSR Class 22G	C07D8.6	57.2355	-1.27927	7.61018e-05	-1.01557	0.000403294
WBGene00173351	piRNA	21ur-5681, Y73F8A.1047	58.9974	1.20114	7.6477e-05	0.528676	0.127486
WBGene00050734	piRNA	21ur-1027, F13G11.55	19.3129	2.10304	7.68226e-05	1.07514	0.0743305
WBGene00019316	WAGO Class 22G	K02E7.12	236.2	0.599246	7.68956e-05	-0.0999617	0.673147
WBGene00017046	CSR Class 22G	D2021.1, utx-1	48.7396	-1.53919	7.72608e-05	-0.108607	0.849332
WBGene00048105	piRNA	21ur-1330, Y41E3.119	35.3879	1.65639	7.72608e-05	0.831629	0.0725265
WBGene00013223	CSR Class 22G	efa-6, Y55D9A.1	323.887	0.559018	7.79954e-05	0.693753	1.46496e-08
WBGene00013666	WAGO Class 22G	Y105E8A.1	5081.5	-0.266963	7.8259e-05	0.342969	2.06202e-09
WBGene00045615	piRNA	21ur-310, Y51H4A.39	22.5084	1.90558	7.96616e-05	0.644529	0.309169
WBGene00077732	CSR Class 22G	C30B5.1, szy-4	113.117	-0.915608	8.39853e-05	-0.550147	0.0117347
WBGene00016402	CSR Class 22G	C34D4.10	88.9802	-0.987347	8.48078e-05	-1.34002	1.88071e-09
WBGene00174028	piRNA	21ur-6048, Y45F10D.131	84.3102	1.03181	8.50846e-05	-0.121622	0.79299
WBGene00010035	ALG Class 26G	F54C8.1	4.61911	6.34786	8.64794e-05	4.36871	0.0130294
WBGene00018453	WAGO Class 22G	F45D11.6	117.493	0.79825	8.67663e-05	-1.95174	4.01554e-18
WBGene00048632	piRNA	21ur-5081, Y41E3.137	18.9945	2.19721	8.68538e-05	0.668149	0.384345
WBGene00003425	ALG Class 26G	K07F5.2, msp-10	4.46881	6.34786	8.71233e-05	4.19297	0.0194997
WBGene00167837	piRNA	21ur-9133, C39H7.34	27.1576	-1.89431	8.72527e-05	-1.57471	0.000153103
WBGene00046149	piRNA	21ur-225, Y41E3.41	304.281	0.570014	8.77378e-05	0.105092	0.625723
WBGene00000819	WAGO Class 22G	csp-1, Y48E1B.13	3932.02	-0.267731	8.77576e-05	-0.447893	6.65054e-15
WBGene00010975	CSR Class 22G	R01H10.7	469.965	-0.464773	8.77597e-05	-0.493762	2.33722e-06
WBGene00170036	piRNA	21ur-6488, C52D10.91	16.3522	2.30281	8.8039e-05	0.208547	0.856987
WBGene00012014	WAGO Class 22G	T25B9.8	228.511	-0.683813	8.84514e-05	-0.760823	7.03195e-07
WBGene00048115	piRNA	21ur-3869, Y37A1B.88	77.0181	1.04521	8.9073e-05	-0.0818162	0.869983
WBGene00019512	ALG Class 26G	K08A2.2	4.29599	6.34712	8.92318e-05	3.98029	0.030901
WBGene00046547	piRNA	21ur-1688, AC7.9	89.6322	-0.975007	8.95991e-05	-1.09243	6.84281e-07
WBGene00011808	ALG Class 26G	T16G12.7	7.72489	5.25802	8.98946e-05	3.02989	0.050345
WBGene00018850	WAGO Class 22G	F55A3.5, gpx-8	3164.9	0.283498	9.08204e-05	0.377591	1.03949e-09
WBGene00004908	ALG Class 26G	C49C3.1, snf-9	7.6071	4.55078	9.11517e-05	2.6557	0.0457086
WBGene00008332	ALG Class 26G	C55A6.3	8.26163	3.83726	9.14414e-05	2.09196	0.0660211
WBGene00022507	ALG Class 26G	ZC21.8	6.30596	5.9529	9.18759e-05	3.3898	0.0576739
WBGene00015016	WAGO Class 22G	B0047.5, bath-14	2625.29	-0.284913	9.20033e-05	0.146531	0.0445109
WBGene00014977	WAGO Class 22G	ZC15.4	6715.82	-0.227816	9.24357e-05	-0.155136	0.0049297
WBGene00006768	CSR Class 22G	unc-32, ZK637.8	447.975	-0.513245	9.35666e-05	-0.270024	0.0389655
WBGene00171811	piRNA	21ur-7464, Y57G11C.929	48.725	1.23103	9.43628e-05	-0.0589638	0.929142
WBGene00010633	ALG Class 26G	K07F5.5, nspd-2	6.97771	5.9163	9.46282e-05	4.1097	0.0121468
WBGene00185077	WAGO Class 22G	F58D2.4	12153.7	-0.231341	9.46744e-05	0.18193	0.000803144
WBGene00019735	WAGO Class 22G	M02F4.1	13383.3	-0.223712	9.47907e-05	0.286978	4.04723e-09
WBGene00049167	piRNA	21ur-1639, Y73F8A.351	35.7199	1.45366	9.53039e-05	0.00173505	0.998465
WBGene00168809	piRNA	21ur-5666, Y116A8C.302	25.5151	1.8247	9.66424e-05	0.772011	0.167527
WBGene00171377	piRNA	21ur-8947, Y73F8A.909	18.9938	2.07912	9.66424e-05	0.411737	0.634834
WBGene00019879	ALG Class 26G	R05D3.5	6.47309	5.91646	9.77427e-05	3.6844	0.0318471
WBGene00022578	ALG Class 26G	ZC262.1	6.47309	5.91646	9.77427e-05	3.6844	0.0318471
WBGene00017059	ALG Class 26G	D2062.7, msrp-5	7.6294	5.80108	9.86366e-05	4.67935	0.00239356
WBGene00049895	piRNA	21ur-5425, C11D2.36	17.9803	-2.66225	0.000100095	-1.22744	0.0243327
WBGene00009453	WAGO Class 22G	F36A2.3	86.7383	-0.964093	0.000100136	-1.28983	4.56871e-09
WBGene00007597	ALG Class 26G	C15A11.2	4.89755	6.17756	0.000100198	4.9812	0.00234212
WBGene00020275	ALG Class 26G	atp-4, T05H4.12	6.70893	5.91663	0.000100886	3.90506	0.0199453
WBGene00001414	WAGO Class 22G	F43G9.6, fer-1	216.14	-0.693105	0.000101162	0.163859	0.445175
WBGene00050162	piRNA	21ur-776, C10G6.18	159.615	-0.744059	0.000101522	-0.918948	4.58184e-08
WBGene00046658	piRNA	21ur-4771, H32C10.9	13.1167	-3.72763	0.000101619	-1.81395	0.00364334
WBGene00195169	WAGO Class 22G	Y50D4A.6	1577.63	-0.330829	0.00010182	-0.641649	3.80019e-19
WBGene00044586	WAGO Class 22G	Y61A9LA.12	2583.78	-0.265326	0.000102755	-0.195241	0.00218907
WBGene00017736	ALG Class 26G	F23C8.7	6.44777	5.98812	0.000104129	3.40027	0.059621
WBGene00006349	CSR Class 22G	F39B2.4, sur-2	340.798	-0.533754	0.000105044	-0.683028	1.20659e-08
WBGene00002994	CSR Class 22G	lin-5, T09A5.10	971.467	-0.371602	0.000105384	-0.0423405	0.779322
WBGene00011911	ALG Class 26G	T22B3.3	4.1923	6.29254	0.00010594	3.99409	0.0300679
WBGene00004827	WAGO Class 22G	K08H2.1, skr-21	3766.36	-0.247479	0.000106375	-0.0207271	0.844995
WBGene00012809	ALG Class 26G	Y43F8A.2	9.36189	3.60108	0.000107069	1.53173	0.190358
WBGene00002152	CSR Class 22G	iars-1, R11A8.6	540.051	-0.429759	0.000107264	-0.275267	0.00926926
WBGene00166788	piRNA	21ur-5521, F52B11.52	744.208	0.441868	0.000108922	0.557807	1.37847e-08
WBGene00004905	WAGO Class 22G	M01G5.5, snf-6	995.141	0.360486	0.000111577	0.262159	0.00304793
WBGene00022709	ALG Class 26G	ZK354.8	4.45865	6.23581	0.000111588	4.49197	0.00941513
WBGene00022876	ALG Class 26G	ZK1248.5	4.34558	6.29355	0.000112751	4.19312	0.020051
WBGene00048159	piRNA	21ur-3427, Y57G11C.264	88.7458	0.9231	0.000113186	-0.260258	0.43734
WBGene00006964	CSR Class 22G	xrn-2, Y48B6A.3	1845.2	-0.289808	0.000113905	0.105096	0.206491
WBGene00012905	ALG Class 26G	Y46G5A.14	4.36553	6.29355	0.000114307	4.20657	0.0195837
WBGene00003432	ALG Class 26G	C04G2.4, msp-36	6.00153	5.95324	0.00011494	3.01453	0.114093
WBGene00047750	piRNA	21ur-227, Y105C5A.241	62.9483	1.19571	0.000115412	1.08696	0.000153188
WBGene00049222	piRNA	21ur-1809, Y105C5B.420	33.4246	1.53682	0.000115412	0.362466	0.536032
WBGene00050858	piRNA	21ur-3063, Y105C5B.609	1176.1	0.399426	0.000115433	0.224473	0.0313043
WBGene00014027	WAGO Class 22G	tpk-1, ZK637.9	753.924	-0.396722	0.000115602	0.159966	0.139527
WBGene00010061	CSR Class 22G	F54E12.2	739.418	-0.395669	0.000115709	-0.2633	0.00684705
WBGene00001829	CSR Class 22G	hcp-1, ZK1055.1	1017.57	-0.381239	0.00011595	-0.197915	0.0470164
WBGene00022213	WAGO Class 22G	Y73B3A.11	530.888	0.406627	0.000116343	-0.898547	1.47421e-20
WBGene00046911	piRNA	21ur-4274, Y57G11C.154	35.3599	1.46832	0.00011654	0.282793	0.639024
WBGene00021282	CSR Class 22G	set-21, Y24D9A.2	701.503	0.3909	0.000118888	0.36133	8.74753e-05
WBGene00022849	ALG Class 26G	acs-6, ZK1127.2	7.3686	4.57666	0.000119219	2.34628	0.100772
WBGene00047599	piRNA	21ur-855, C06E7.22	24.8425	-2.14775	0.000120436	-0.916829	0.0622048
WBGene00003450	ALG Class 26G	msp-57, R13H9.2	4.21937	6.23607	0.000121699	4.19325	0.0193993
WBGene00050154	piRNA	21ur-5387, Y73F8A.438	195.657	0.680108	0.000121819	-0.0680526	0.823581
WBGene00004210	WAGO Class 22G	ptc-3, Y110A2AL.8	44.4996	-1.39655	0.000122081	-2.3822	7.06226e-12
WBGene00015022	WAGO Class 22G	B0205.8	259.071	-0.593671	0.000126223	-0.0155376	0.960132
WBGene00016331	ALG Class 26G	C32F10.1, obr-4	6.12719	5.98928	0.000126739	3.00777	0.11926
WBGene00044236	CSR Class 22G	C17E4.11	14.7976	-2.72867	0.00012702	-3.28465	1.48377e-06
WBGene00174551	piRNA	21ur-6420, Y51H4A.910	24.9349	1.84657	0.000128972	1.24728	0.0113812
WBGene00004960	ALG Class 26G	spe-6, Y66D12A.20	7.68956	5.20384	0.00013034	3.2239	0.0346705
WBGene00166423	piRNA	21ur-9276, Y17G9A.29	38.3317	-1.52733	0.000131973	-0.83039	0.0213705
WBGene00013233	WAGO Class 22G	sdz-33, Y56A3A.14	1223.32	0.364652	0.000132616	0.889307	1.37586e-30
WBGene00047930	piRNA	21ur-2966, C55C3.15	88.5134	-1.01289	0.000132719	-0.534178	0.035509
WBGene00021673	WAGO Class 22G	Y48G1BM.8	13642.9	-0.211721	0.000133185	-0.0332936	0.683623
WBGene00008313	ALG Class 26G	C54G4.3	4.36724	6.17757	0.000133342	4.50878	0.00904745
WBGene00020289	ALG Class 26G	T06C10.3	6.0125	5.91647	0.000133433	3.20259	0.0849386
WBGene00014169	ALG Class 26G	ZK945.7	7.40966	4.66991	0.000133783	2.05127	0.188849
WBGene00015917	ALG Class 26G	C17G10.3	4.04219	6.40045	0.000133807	3.20531	0.133491
WBGene00003231	CSR Class 22G	AH6.5, mex-6	170.031	-0.756704	0.00013429	-0.798288	5.06517e-06
WBGene00194816	ALG Class 26G	ZK616.61	7.74953	4.47258	0.000134801	2.89897	0.0241393
WBGene00009273	WAGO Class 22G	F30F8.4	2311.86	0.261348	0.000135051	0.381692	4.4628e-11
WBGene00009714	ALG Class 26G	F44G4.5	7.15819	4.58253	0.000136523	2.19537	0.13978
WBGene00048165	piRNA	21ur-4283, Y105C5B.313	22.7435	1.87002	0.000137608	0.42657	0.56797
WBGene00168996	piRNA	21ur-9776, C09B9.55	27.1624	-1.891	0.000138855	-0.894288	0.0417041
WBGene00173959	piRNA	21ur-10462, F44E8.38	21.1083	-2.2732	0.000140676	-1.56397	0.00180288
WBGene00168886	piRNA	21ur-9980, Y116A8C.303	25.0067	1.68573	0.000141676	-0.444981	0.528082
WBGene00018856	WAGO Class 22G	F55A4.4	781.585	0.384032	0.000142372	0.903877	1.71293e-28
WBGene00045958	piRNA	21ur-4106, C45E5.8	21.8266	-2.19387	0.000142538	-1.10995	0.0230135
WBGene00012896	CSR Class 22G	snrp-200, Y46G5A.4	4879.89	-0.253703	0.000143868	-0.0396757	0.686547
WBGene00047685	piRNA	21ur-563, M03D4.12	44.5351	-1.45441	0.000143989	-0.598354	0.104903
WBGene00010199	CSR Class 22G	bet-2, F57C7.1	161.998	-0.689544	0.000145036	-0.994917	4.17227e-10
WBGene00045798	piRNA	21ur-5413, Y37A1B.27	17.004	2.1931	0.000145307	0.500892	0.576573
WBGene00013198	WAGO Class 22G	Y54E5A.2	601.454	-0.424303	0.000146977	-0.332602	0.00122206
WBGene00017606	WAGO Class 22G	ets-6, F19F10.10	1065.04	0.327624	0.000151416	0.375602	6.59879e-07
MIMAT0020342	miRNA	miR-259-3p	53.0496	1.31819	0.00015193	1.21983	0.00014625
WBGene00167466	piRNA	21ur-6036, Y105C5A.686	191.236	-0.744517	0.000152471	-0.0716909	0.81398
WBGene00011171	ALG Class 26G	R09E10.1	4.1805	6.34863	0.000153898	3.77121	0.053138
WBGene00045763	piRNA	21ur-3601, Y105C5A.61	1609.78	0.361409	0.000154286	0.435213	1.33888e-07
WBGene00007230	ALG Class 26G	C01G10.1	4.6467	6.11741	0.000155223	4.87815	0.00352656
WBGene00013696	ALG Class 26G	Y106G6A.4	4.23919	6.17838	0.000156225	4.36287	0.0135081
WBGene00046958	piRNA	21ur-3108, C31H1.19	35.2	-1.66758	0.000156253	-0.609451	0.152046
WBGene00009234	WAGO Class 22G	F28H6.6	368.33	0.480138	0.000158371	0.0413653	0.85229
WBGene00048769	piRNA	21ur-1011, Y73F8A.309	72.7834	1.00673	0.000158402	0.226295	0.559383
WBGene00049851	piRNA	21ur-1848, Y40H7A.125	499.389	0.570925	0.000159471	0.0530794	0.834062
WBGene00001406	WAGO Class 22G	F48F5.5, fce-2	542.115	0.419345	0.000159913	0.518018	6.98917e-08
WBGene00167708	piRNA	21ur-6134, B0547.13	46.3147	-1.38094	0.000160709	-0.770859	0.0215232
WBGene00004727	CSR Class 22G	R11G1.4, sax-1	35.2978	-1.52906	0.000161055	-1.71857	1.93524e-06
WBGene00001941	WAGO Class 22G	his-67, T23D8.5	397.108	-0.478277	0.000161348	-0.352798	0.00271689
WBGene00009125	ALG Class 26G	F25H5.2	4.20771	6.2946	0.000161348	4.0019	0.033572
WBGene00004901	ALG Class 26G	F55H12.1, snf-2	6.29286	5.91787	0.000162561	3.52598	0.0500507
WBGene00016382	ALG Class 26G	C33H5.16	6.88195	4.17073	0.000162561	1.34255	0.413863
WBGene00015049	ALG Class 26G	B0218.5	7.11801	5.08936	0.000162828	3.02598	0.050345
WBGene00050713	piRNA	21ur-4883, Y116A8A.64	73.0937	-1.35124	0.000164542	-0.729201	0.0328389
WBGene00172620	piRNA	21ur-5630, C47A4.124	378.13	-0.516509	0.00016595	-0.0797904	0.686365
WBGene00169378	piRNA	21ur-7964, Y51H4A.631	68.5167	1.08047	0.000166833	0.228326	0.592431
WBGene00050288	piRNA	21ur-3966, Y57G11C.438	36.0287	1.41177	0.000167543	0.0426595	0.960668
WBGene00167423	piRNA	21ur-8109, Y57G11C.654	227.883	0.807105	0.000167615	-0.0151956	0.97387
WBGene00007838	WAGO Class 22G	C31C9.4, fbxa-168	69.4889	-1.06719	0.000167639	-0.77243	0.00259384
WBGene00045050	WAGO Class 22G	ZC15.10	3288.45	0.252288	0.00017086	0.654274	3.13197e-33
WBGene00045706	piRNA	21ur-163, Y73F8A.59	368.363	0.571598	0.000172084	0.527302	0.000133458
WBGene00050380	piRNA	21ur-3669, Y105C5B.546	94.6189	1.01115	0.000173281	0.398613	0.205378
WBGene00003467	ALG Class 26G	K07F5.1, msp-81	6.39154	5.84053	0.000173295	3.82347	0.0263483
WBGene00020187	ALG Class 26G	gsp-4, T03F1.5	3.72138	6.40046	0.000174117	2.15968	0.442716
WBGene00049422	piRNA	21ur-2414, Y105C5B.447	26.8325	1.74787	0.000177677	0.981714	0.0516663
WBGene00048658	piRNA	21ur-3335, Y73B6BL.69	53.2775	-1.42837	0.000178071	-0.673927	0.0652264
WBGene00013639	WAGO Class 22G	Y105C5A.15	607.073	0.437358	0.000178216	1.04706	7.10077e-29
WBGene00015657	WAGO Class 22G	C09G12.7	4246.92	0.227635	0.000182036	0.364557	8.15645e-13
WBGene00048843	piRNA	21ur-683, Y41E3.146	39.8766	1.67751	0.000182268	-0.723372	0.208216
WBGene00173983	piRNA	21ur-11436, Y57G11C.1077	39.0641	1.4811	0.00018387	0.293474	0.63195
WBGene00002977	WAGO Class 22G	lev-10, Y105E8A.7	1084.46	-0.323392	0.000184867	-0.102445	0.311998
WBGene00001995	WAGO Class 22G	hpl-1, K08H2.6	221.633	-0.627004	0.000185265	-0.744113	4.11656e-07
WBGene00048861	piRNA	21ur-4685, Y37A1A.43	211.638	-0.672931	0.000186818	0.0834849	0.752039
WBGene00012711	ALG Class 26G	Y39E4A.1	3.80985	6.23633	0.000194613	3.52562	0.079664
WBGene00046435	piRNA	21ur-1626, C09B9.9	27.4673	-1.85073	0.000195437	-0.932283	0.0344325
WBGene00049190	piRNA	21ur-1802, F44E8.13	15.6046	-2.89705	0.000197307	-1.6438	0.00694211
WBGene00044384	ALG Class 26G	F11G11.14	7.15676	4.43628	0.000197976	2.56734	0.0606359
WBGene00049252	piRNA	21ur-5230, C02B10.22	80.9278	-1.05554	0.000198185	-0.512422	0.0640408
WBGene00008133	WAGO Class 22G	C47B2.7, efsc-1	322.679	-0.54087	0.000201465	-0.169108	0.314364
WBGene00009469	CSR Class 22G	F36D3.1	38.5165	-1.48233	0.000201537	-0.792181	0.0295571
WBGene00001879	WAGO Class 22G	F45F2.3, his-5	130.644	-0.76545	0.000208349	-0.576598	0.00223897
WBGene00015929	ALG Class 26G	C17H12.3	7.24753	4.39501	0.000209366	2.73103	0.0394278
WBGene00050388	piRNA	21ur-36, Y37A1B.145	41.301	1.29902	0.000209366	0.291365	0.578733
WBGene00004753	CSR Class 22G	sec-8, Y106G6H.7	300.289	-0.526446	0.000209881	-0.504234	6.97097e-05
WBGene00000182	ALG Class 26G	arf-1, B0336.2	4.33834	6.29462	0.000210802	4.18672	0.0251464
WBGene00003464	ALG Class 26G	F32B6.6, msp-77	3.81671	6.17757	0.000210802	3.77924	0.0500507
WBGene00050752	piRNA	21ur-2754, F02H6.33	29.1116	1.55879	0.00021134	0.0851881	0.921572
WBGene00014129	ALG Class 26G	ZK892.5	7.13728	5.09257	0.000211388	3.04277	0.0521712
WBGene00170685	piRNA	21ur-6528, Y105C5B.1067	35.632	1.36589	0.000212672	0.0110639	0.989119
WBGene00008743	ALG Class 26G	F13D12.9	4.28173	6.05261	0.000212743	4.65735	0.00654954
WBGene00001902	WAGO Class 22G	his-28, K06C4.2	148.408	-0.720444	0.000215879	-0.573305	0.00120145
WBGene00001924	WAGO Class 22G	F07B7.9, his-50	148.408	-0.720444	0.000215879	-0.573305	0.00120145
WBGene00046094	piRNA	21ur-265, C31H1.11	17.53	-2.54608	0.000216191	-0.989834	0.0817172
WBGene00044476	ALG Class 26G	F56D6.14	5.52025	5.80055	0.000216605	3.01967	0.116162
WBGene00015206	WAGO Class 22G	B0495.7	442.31	-0.468493	0.000216645	-0.408556	0.000361011
WBGene00013561	WAGO Class 22G	Y75B8A.31	306.353	0.529259	0.000216906	0.189224	0.265612
WBGene00168618	piRNA	21ur-7895, Y57G11B.155	27.9845	1.5658	0.00021992	0.0227828	0.981971
WBGene00006977	CSR Class 22G	F59B2.6, zif-1	166.305	-0.722195	0.000221116	-0.211262	0.351023
WBGene00011813	WAGO Class 22G	T16H12.3	179.378	-0.686739	0.000225017	-0.632813	0.000143961
WBGene00022583	CSR Class 22G	mrps-18A, ZC262.8	112.314	-0.824858	0.000227436	-0.495988	0.0190256
WBGene00016906	WAGO Class 22G	C53D5.5	53.9457	-1.22829	0.000228053	-1.26527	1.73809e-05
WBGene00017004	CSR Class 22G	D1007.7, nrd-1	603.637	-0.403242	0.000229225	0.209225	0.0500507
WBGene00004047	CSR Class 22G	plx-1, Y55F3AL.1	351.455	-0.492832	0.000229385	-0.487186	4.25614e-05
WBGene00017833	ALG Class 26G	F26F12.2	6.38643	5.75943	0.000229385	4.0282	0.0169952
WBGene00050788	piRNA	21ur-4941, C35D6.60	22.1516	1.79258	0.000229426	0.851551	0.131991
WBGene00020209	CSR Class 22G	T04C9.1	519.809	-0.436709	0.000231739	-0.275195	0.0156932
WBGene00175022	piRNA	21ur-7743, C06E7.87	12.8354	-3.549	0.000231831	-1.2506	0.0516176
WBGene00170878	piRNA	21ur-6266, C06E4.12	18.2658	2.02032	0.000231906	0.374862	0.679473
WBGene00046502	piRNA	21ur-4310, Y105C5B.124	31.3646	1.55945	0.000232304	0.371896	0.551394
WBGene00166043	piRNA	21ur-13888, Y73F8A.573	70.6837	1.07367	0.000233451	-0.423621	0.253778
WBGene00049485	piRNA	21ur-1490, Y73F8A.382	201.934	0.758948	0.000236144	0.138426	0.652624
WBGene00047360	piRNA	21ur-2332, Y51H4A.156	487.722	0.445112	0.000237377	-0.331094	0.0058868
WBGene00011050	CSR Class 22G	agl-1, R06A4.8	181.254	-0.668154	0.000237511	-0.61776	0.000145133
WBGene00046703	piRNA	21ur-897, Y73F8A.141	34.6354	1.44255	0.000238971	0.461923	0.373187
WBGene00009401	ALG Class 26G	F35C11.2	6.51674	4.47834	0.000240888	1.90933	0.233906
WBGene00014036	CSR Class 22G	ZK643.5	190.899	-0.633984	0.000241012	-0.577713	0.000189213
MIMAT0020301	miRNA	miR-1-5p	63.9471	1.1812	0.000241046	1.14069	0.000100943
WBGene00050340	piRNA	21ur-3937, Y105C5B.540	27.1333	1.71776	0.000241046	0.0854317	0.931444
WBGene00022162	ALG Class 26G	Y71G12B.27	5.27623	5.75981	0.000243642	2.80929	0.158883
WBGene00048602	piRNA	21ur-1122, Y57G11C.302	1009.83	-0.371939	0.000245032	0.303067	0.000763896
WBGene00022754	ALG Class 26G	nspd-1, ZK484.8	3.81537	6.11716	0.000247325	3.98673	0.0335688
WBGene00008041	CSR Class 22G	C40H1.6, ufc-1	66.7393	-1.13971	0.000249009	-0.581836	0.0511771
WBGene00171773	piRNA	21ur-6543, Y41E3.398	58.0597	1.08431	0.000250311	-0.387265	0.32938
WBGene00047639	piRNA	21ur-4052, Y73F8A.212	47.5925	1.21643	0.000251002	0.296719	0.534434
WBGene00003156	CSR Class 22G	mcm-4, Y39G10AR.14	428.146	-0.459072	0.000252345	-0.358538	0.00192016
WBGene00019410	ALG Class 26G	K05F1.9	6.5644	5.02155	0.000253178	2.78064	0.0867472
WBGene00168917	piRNA	21ur-6066, Y105C5A.803	230.274	0.682246	0.000253897	0.236649	0.289539
WBGene00174567	piRNA	21ur-8525, Y116A8C.450	94.3217	-0.98881	0.000254851	0.0492644	0.91274
WBGene00001666	WAGO Class 22G	gpa-4, T07A9.7	1025.74	-0.372076	0.000259329	0.72566	1.36504e-19
WBGene00050187	piRNA	21ur-874, C39H7.21	29.4666	-1.73045	0.000259329	-0.633761	0.159071
WBGene00003235	WAGO Class 22G	C52E4.2, mif-2	1100.27	0.321431	0.000261192	0.526816	7.04727e-13
WBGene00006353	WAGO Class 22G	F01G12.2, sur-7	105.374	-0.844806	0.000262328	-1.94555	1.60929e-19
WBGene00044482	WAGO Class 22G	F29B9.12	770.624	-0.397248	0.000263384	1.11207	2.32437e-42
WBGene00019578	WAGO Class 22G	K09E3.7	387.1	0.457085	0.000263718	-0.214619	0.127191
WBGene00011777	ALG Class 26G	T14G10.8	6.86251	5.0525	0.000264052	2.91385	0.0690308
WBGene00010719	ALG Class 26G	K09E4.1	7.65772	3.57071	0.00026519	1.31485	0.326663
WBGene00001602	CSR Class 22G	C45B2.5, gln-1	19.4607	1.89935	0.000265444	0.16689	0.86863
WBGene00050376	piRNA	21ur-3766, Y105C5B.545	64.5594	1.04359	0.000266415	0.531144	0.0907006
WBGene00014516	WAGO Class 22G	hpo-42, T10C6.8	55.1273	-1.17724	0.000269158	-0.981615	0.000644546
WBGene00003162	ALG Class 26G	F20H11.3, mdh-2	3.95028	6.05233	0.000269905	4.33787	0.0153346
WBGene00047824	piRNA	21ur-1071, M199.29	12.4791	2.55324	0.000275451	1.33382	0.0982241
WBGene00011231	WAGO Class 22G	R11A5.3	189.095	-0.762604	0.000278389	1.31564	5.1874e-19
WBGene00003478	CSR Class 22G	F53A2.8, mtm-6	196.845	-0.648056	0.000279515	-0.233765	0.232424
WBGene00010876	ALG Class 26G	M05D6.3	6.653	4.44176	0.000281871	2.19086	0.144869
WBGene00016730	ALG Class 26G	C46H11.6	6.9014	4.94058	0.000283078	3.23252	0.0320103
WBGene00002151	WAGO Class 22G	irk-3, K04G11.5	201.903	-0.676378	0.000283696	-0.525976	0.00206901
WBGene00003465	ALG Class 26G	msp-78, T13F2.11	3.67463	6.11689	0.000285312	3.76328	0.0530823
WBGene00013886	ALG Class 26G	ZC412.5	5.57658	5.71905	0.000285508	3.39504	0.06253
MIMAT0020304	miRNA	miR-36-5p	38.5743	-1.59388	0.000285809	-0.0925499	0.888052
WBGene00022032	ALG Class 26G	Y65B4A.9	5.08815	5.84147	0.000290149	1.79094	0.496439
WBGene00008767	CSR Class 22G	F13G3.7	679.255	-0.419706	0.000292882	-0.196863	0.102138
WBGene00169889	piRNA	21ur-5659, Y57G11C.805	71.1344	1.01733	0.00029374	0.10037	0.839379
WBGene00206377	WAGO Class 22G	F44E5.15	210.075	0.640332	0.000297674	-0.558538	0.0015683
WBGene00013894	WAGO Class 22G	ZC434.8	522.802	-0.404375	0.000298987	-0.26718	0.0121274
WBGene00021344	WAGO Class 22G	rev-3, Y37B11A.2	647.562	-0.392708	0.000304348	-0.14624	0.227416
WBGene00013304	ALG Class 26G	ptp-5.2, Y57G11C.6	3.51718	6.2355	0.000307359	2.783	0.241879
WBGene00047120	piRNA	21ur-892, Y105C5B.191	50.0232	1.21189	0.000310508	0.0390298	0.959012
WBGene00021966	WAGO Class 22G	Y57G7A.2	684.902	0.359643	0.000311837	0.0114974	0.956993
WBGene00009412	ALG Class 26G	F35E2.5	7.43129	4.01328	0.000313038	2.24714	0.0801748
WBGene00021885	WAGO Class 22G	Y54G2A.20	1266.58	0.300484	0.000314621	0.172282	0.0409824
WBGene00000178	WAGO Class 22G	aqp-10, ZK1321.3	169.855	-0.655327	0.000315467	-0.935794	3.66412e-09
WBGene00019001	ALG Class 26G	F57B10.3, ipgm-1	6.44536	5.01185	0.000316993	2.63738	0.115784
WBGene00001147	WAGO Class 22G	eat-18, Y105E8A.7	1078.83	-0.313733	0.000319143	-0.0942342	0.368839
WBGene00171884	piRNA	21ur-6235, C31H1.72	26.6566	-1.83602	0.000319197	-1.47387	0.000879585
WBGene00168285	piRNA	21ur-7968, Y41E3.309	46.5007	1.22635	0.000319592	0.378961	0.400408
WBGene00009221	WAGO Class 22G	acs-2, F28F8.2	1519.78	-0.318894	0.000321112	0.0216644	0.887719
WBGene00016230	CSR Class 22G	C29G2.2	229.368	-0.56988	0.000322781	-1.06647	1.0055e-14
WBGene00013221	WAGO Class 22G	Y54G11A.14	17871.1	-0.18554	0.000325242	0.0881481	0.101839
WBGene00010898	WAGO Class 22G	M28.7, nphp-1	222.48	-0.62722	0.000326548	-0.083057	0.746904
WBGene00173112	piRNA	21ur-12605, C09B9.69	27.2798	-1.84799	0.000328018	-1.38515	0.00198487
WBGene00003431	ALG Class 26G	msp-33, R05F9.8	6.03545	5.02189	0.000328442	2.14228	0.250417
WBGene00021679	WAGO Class 22G	Y48G1C.6	12706.8	0.219823	0.000330689	0.866685	4.36016e-70
WBGene00017767	WAGO Class 22G	F25B4.4	323.786	0.518677	0.000330868	1.04074	5.86048e-19
WBGene00017942	ERGO Class 26G	F31A9.4, fbxc-37	48.284	-1.59646	0.000330868	0.634958	0.0949977
WBGene00046322	piRNA	21ur-3919, H25K10.15	168.15	0.726348	0.00033199	1.36384	1.00063e-16
WBGene00168908	piRNA	21ur-7756, C08F11.85	20.1944	1.81044	0.000335476	0.403333	0.609819
WBGene00015971	CSR Class 22G	C18E3.2, swsn-2.2	140.16	-0.746789	0.000341179	-0.677029	0.000285756
WBGene00020531	ALG Class 26G	T15B12.2	7.02407	3.69547	0.000342675	1.57286	0.240969
WBGene00047558	piRNA	21ur-2822, Y51H4A.171	1511.85	0.377897	0.000343184	0.187641	0.0891289
WBGene00194675	WAGO Class 22G	Y60A9A.3	5337.26	-0.245024	0.000344512	0.166212	0.010194
WBGene00171624	piRNA	21ur-6803, C27H2.95	22.7925	1.76631	0.000348931	0.665015	0.28607
WBGene00012827	ALG Class 26G	Y43F8C.5	5.45981	5.6302	0.000350012	3.5467	0.0466146
WBGene00174346	piRNA	21ur-11001, Y45F10B.58	16.0012	2.08421	0.000350693	0.163735	0.889109
WBGene00045792	piRNA	21ur-1072, Y67A10A.25	40.7084	1.25418	0.00035133	0.137629	0.825451
WBGene00016635	ERGO Class 26G	C44B11.6	49.5564	1.32941	0.000352679	1.56813	1.46707e-06
WBGene00046035	piRNA	21ur-3101, Y44C4A.1	14.6608	-2.85111	0.000355262	-1.85331	0.00358509
WBGene00021887	WAGO Class 22G	fbxc-45, Y54G2A.22	256.659	-0.562845	0.00035567	-0.278786	0.0806678
WBGene00008782	WAGO Class 22G	F14B6.1, sdz-14	1550	-0.288314	0.000355716	0.461795	1.48692e-12
WBGene00049015	piRNA	21ur-4658, C10G6.14	155.412	-0.771459	0.00035584	-0.181053	0.504632
WBGene00009697	WAGO Class 22G	F44F1.5	194.513	-0.622744	0.00036106	-0.520292	0.0010223
WBGene00020860	ALG Class 26G	nspd-10, T27C10.7	5.02703	5.67591	0.000361211	2.80937	0.162184
WBGene00046331	piRNA	21ur-4971, Y73F8A.104	71.583	0.99187	0.000361211	0.317343	0.375508
MIMAT0006589	miRNA	miR-1822-3p	529.894	0.440571	0.00036249	0.687597	2.67221e-11
WBGene00015084	ALG Class 26G	B0244.9	5.18147	5.63081	0.000363849	3.22458	0.0839918
WBGene00010114	ALG Class 26G	F55D12.6	5.89374	5.01098	0.000364286	1.90388	0.336602
WBGene00009185	ALG Class 26G	F27C8.5	6.46613	4.32089	0.000367951	2.32947	0.105889
WBGene00011318	CSR Class 22G	cdt-2, T01C3.1	264.131	-0.54815	0.000367951	-0.562727	3.66442e-05
WBGene00045789	piRNA	21ur-5257, Y7A9D.5	1499.88	0.387816	0.000369553	0.277078	0.00732473
WBGene00008035	CSR Class 22G	C39E9.12	995.246	-0.321863	0.000370605	0.0471831	0.72527
WBGene00050431	piRNA	21ur-528, Y105C5B.555	115.281	0.775919	0.000376071	0.580193	0.0059868
WBGene00015349	CSR Class 22G	C02F5.6, henn-1	133.977	-0.760278	0.000376544	-0.539549	0.00639811
WBGene00023244	WAGO Class 22G	C24H12.3	265.288	0.566854	0.000376565	0.710827	2.2627e-07
WBGene00018364	CSR Class 22G	dagl-2, F42G9.6	55.2326	-1.20308	0.000376797	-1.26554	2.2921e-05
WBGene00048532	piRNA	21ur-3038, Y105C5A.300	25.3441	1.66694	0.000378852	0.671517	0.2433
WBGene00048674	piRNA	21ur-2381, Y41E3.139	15.1678	2.17933	0.00038025	1.1109	0.115503
WBGene00004242	CSR Class 22G	F18A11.1, puf-6	319.767	-0.508994	0.00038057	-0.271115	0.0582011
WBGene00077576	ALG Class 26G	C15H11.13	6.74419	4.90537	0.000382879	3.22535	0.0347252
WBGene00009834	WAGO Class 22G	F47H4.1, lsy-27	63.7046	-1.07543	0.000383761	-0.957939	0.000378652
WBGene00050870	piRNA	21ur-4922, H25K10.58	102.894	-0.935782	0.000386095	-0.259139	0.399701
WBGene00001330	CSR Class 22G	eps-8, Y57G11C.24	372.708	0.471455	0.000386816	-0.231547	0.116291
WBGene00018564	CSR Class 22G	F47D12.9	98.6398	-0.863763	0.00039056	-0.872824	5.22884e-05
WBGene00011466	ALG Class 26G	T05C12.1	6.03621	4.94544	0.000392921	2.48982	0.149179
WBGene00000473	CSR Class 22G	cey-2, F46F11.2	307.925	0.57899	0.000397191	0.466068	0.00232315
WBGene00169358	piRNA	21ur-9017, Y73B6A.10	18.2937	-2.44327	0.000397605	-1.37763	0.0170935
WBGene00018851	WAGO Class 22G	F55A3.6	4645.77	0.237238	0.000398411	0.412216	1.07929e-13
WBGene00020447	CSR Class 22G	mob-3, T12B3.4	136.615	0.733177	0.000399373	0.806008	1.07367e-05
WBGene00046753	piRNA	21ur-1180, C10G6.6	33.5851	-1.57697	0.000402426	-0.834982	0.0406479
WBGene00018123	ALG Class 26G	F36H12.9	5.28247	5.63122	0.000404382	3.3727	0.0664642
WBGene00020072	ALG Class 26G	R13H9.6	5.28247	5.63122	0.000404382	3.3727	0.0664642
WBGene00001745	WAGO Class 22G	gsa-1, R06A10.2	6499.19	0.226747	0.000404395	0.935803	2.46726e-75
WBGene00020376	CSR Class 22G	T09B4.2	232.117	-0.602509	0.000406096	-0.13416	0.541291
WBGene00048564	piRNA	21ur-2799, Y57G11C.297	1028.92	0.380222	0.000406096	0.308579	0.00196752
WBGene00045529	piRNA	21ur-3987, T23G4.6	335.291	-0.549297	0.000406694	-0.135069	0.494051
WBGene00165559	piRNA	21ur-5728, T08B6.23	19.9484	-2.14551	0.000407591	-0.773766	0.15392
WBGene00017441	ALG Class 26G	F13H8.8	7.56863	3.70611	0.000409498	2.00063	0.101858
WBGene00011054	CSR Class 22G	arrd-13, R06B9.3	48.0867	-1.23541	0.000410521	-0.933514	0.00287082
WBGene00172065	piRNA	21ur-10507, Y51H4A.783	53.2854	-1.24636	0.000410521	-1.0842	0.000544938
WBGene00048385	piRNA	21ur-1437, Y105C5B.340	322.2	-0.569252	0.000410667	0.167537	0.371269
WBGene00001229	CSR Class 22G	D2013.7, eif-3.F	100.139	-0.919647	0.000411362	-0.658347	0.00598429
WBGene00001168	ALG Class 26G	eef-1A.1, F31E3.5	6.78513	5.48933	0.000415189	4.68806	0.00301396
WBGene00005387	WAGO Class 22G	srh-171, Y60A3A.5	112.742	0.736734	0.000415189	-0.995282	2.52861e-06
WBGene00014906	WAGO Class 22G	fbxa-109, Y51A2A.8	180.338	0.612623	0.000415189	-0.690255	5.21433e-05
WBGene00048475	piRNA	21ur-2233, Y73F8A.282	174.892	0.848703	0.000415376	0.659644	0.00367875
WBGene00018652	ALG Class 26G	F49F1.12	5.32017	5.58553	0.00041544	3.53149	0.0485858
WBGene00166469	piRNA	21ur-8884, C49A9.20	24.3829	-2.00842	0.000416794	-1.09137	0.0299407
WBGene00013380	CSR Class 22G	memi-2, Y62E10A.14	349.292	-0.564395	0.000417492	0.0501634	0.844181
WBGene00020834	WAGO Class 22G	T27A1.2	124.824	-0.826007	0.000428384	-0.375229	0.116307
WBGene00015215	ALG Class 26G	B0496.6	5.18629	5.58448	0.00042896	3.38921	0.0634196
WBGene00011365	WAGO Class 22G	T02C1.1	608.535	-0.37936	0.0004373	-0.0370031	0.829243
WBGene00021288	ALG Class 26G	clec-123, Y25C1A.1	6.94126	4.35436	0.000437518	2.61924	0.0608624
MIMAT0000700	miRNA	miR-358-3p	85.6125	0.93245	0.000441134	1.16875	3.33047e-07
WBGene00008950	ALG Class 26G	F19B6.4, wht-5	5.65238	5.4889	0.000443809	4.02855	0.0159064
WBGene00013697	WAGO Class 22G	dsbn-1, Y106G6A.5	143.44	-0.722652	0.000445185	-0.364147	0.0758894
WBGene00050461	piRNA	21ur-3019, Y67A10A.132	9.88992	2.73529	0.000451978	0.981917	0.354079
MIMAT0015240	miRNA	miR-788-3p	118.108	0.825884	0.000452859	0.713369	0.0011356
WBGene00165164	piRNA	21ur-7751, C06A12.9	24.466	-1.87951	0.000452859	-0.926262	0.0529056
WBGene00050284	piRNA	21ur-997, Y40H7A.132	260.456	-0.652823	0.000454057	-0.229261	0.272482
WBGene00168940	piRNA	21ur-11935, Y57G11C.752	8.90953	3.03532	0.000454744	1.33138	0.220748
WBGene00022296	CSR Class 22G	xpc-1, Y76B12C.2	357.248	0.46204	0.000455295	0.498837	1.87967e-05
WBGene00003129	CSR Class 22G	map-1, Y37E11AL.7	80.492	-0.928482	0.000458176	-0.77697	0.00110674
WBGene00048205	piRNA	21ur-2322, H16O14.13	33.8147	-1.55919	0.000460067	-1.02529	0.00985315
WBGene00000899	WAGO Class 22G	daf-3, F25E2.5	142.585	-0.750473	0.000460166	-0.815553	1.56049e-05
WBGene00012299	WAGO Class 22G	W06D11.1	71.5598	-0.97907	0.000465289	-2.76686	9.13229e-22
WBGene00019259	CSR Class 22G	H34C03.2	287.594	-0.521623	0.000465546	-0.250223	0.101854
WBGene00006051	ALG Class 26G	ssq-2, T28H11.5	5.92939	4.91094	0.000466268	2.50423	0.147432
WBGene00048612	piRNA	21ur-2484, Y105C5A.311	82.2617	1.02116	0.000467703	0.772121	0.0060684
WBGene00000265	CSR Class 22G	brd-1, K04C2.4	204.911	0.612438	0.000471601	0.824373	3.2429e-08
WBGene00022778	ALG Class 26G	ZK616.8	3.24259	6.11631	0.000471601	2.74717	0.254953
WBGene00165654	piRNA	21ur-8764, C10G6.23	19.6881	-2.1943	0.00047385	-0.652031	0.26345
WBGene00016250	CSR Class 22G	C30C11.4, hsp-110	514.783	0.395349	0.000474164	0.363518	0.000417987
WBGene00194651	WAGO Class 22G	C33D9.13	192.555	-0.672345	0.000474164	0.680067	6.96281e-06
MIMAT0015120	miRNA	miR-358-5p	40.086	1.35721	0.000477229	1.10061	0.00319007
WBGene00008832	ALG Class 26G	F14H8.1, obr-2	6.06969	4.94975	0.000477697	2.51464	0.149089
WBGene00050398	piRNA	21ur-4778, Y41E3.196	33.8619	1.37108	0.000481954	0.153559	0.826388
WBGene00015735	WAGO Class 22G	C13B9.4, pdfr-1	3674.24	-0.252071	0.000483898	-0.479228	1.23228e-15
WBGene00004110	CSR Class 22G	C37A2.2, pqn-20	279.304	-0.531578	0.000490999	-0.669497	4.47758e-07
WBGene00007113	CSR Class 22G	B0035.15	78.1036	-0.952625	0.000490999	-0.65288	0.00947089
WBGene00021637	WAGO Class 22G	Y47G6A.7	583.169	-0.39594	0.000507051	-0.605428	4.65215e-10
WBGene00019425	ALG Class 26G	K06A1.2	3.29537	5.98476	0.000509925	3.50826	0.0868981
WBGene00022376	CSR Class 22G	Y94H6A.3	179.647	0.620184	0.000514633	0.12137	0.647504
WBGene00021461	WAGO Class 22G	nekl-1, Y39G10AR.3	138.603	-0.679707	0.000521082	-1.92939	7.40634e-26
WBGene00020377	ALG Class 26G	T09B4.3	3.11387	6.11691	0.000532331	2.17196	0.44592
WBGene00019635	WAGO Class 22G	K10E9.2	2181.01	0.241798	0.000532687	0.374441	1.44918e-10
WBGene00000268	ALG Class 26G	B0464.4, bre-3	7.2125	4.77128	0.000533028	3.7023	0.00996194
WBGene00022015	WAGO Class 22G	Y61A9LA.3	1222.84	0.307816	0.000533678	-0.00398911	0.982849
WBGene00165264	piRNA	21ur-6811, Y105C5B.632	49.9409	1.14378	0.000533678	0.10043	0.868088
WBGene00003373	WAGO Class 22G	mlh-1, T28A8.7	818.572	0.338718	0.000533812	0.28982	0.00130418
WBGene00007248	ALG Class 26G	C01G12.8, catp-4	6.83696	4.24682	0.000533814	2.81669	0.03565
WBGene00045688	piRNA	21ur-4041, C11D2.9	72.5699	-1.15635	0.000534545	-0.482911	0.157895
WBGene00049549	piRNA	21ur-1278, Y116A8C.150	289.342	0.576497	0.000534545	-0.429768	0.0101407
WBGene00012436	CSR Class 22G	flh-3, Y11D7A.13	20.9839	-2.03088	0.000534927	-0.818132	0.120343
WBGene00012925	ALG Class 26G	wht-8, Y47D3A.11	4.93156	5.58619	0.000536055	3.03843	0.118852
WBGene00050429	piRNA	21ur-1793, Y57G11A.80	1017.62	0.74772	0.000536055	0.235157	0.368979
WBGene00012395	CSR Class 22G	Y6D1A.1	348.907	-0.471499	0.000538958	-0.265962	0.0484894
WBGene00009478	ALG Class 26G	F36F2.4, syx-7	3.86682	5.91648	0.0005414	4.50294	0.0121682
WBGene00166256	piRNA	21ur-5822, Y105C5B.703	28.257	1.50355	0.000542989	0.0929614	0.915466
WBGene00007735	WAGO Class 22G	C25G4.8	68.2373	0.98865	0.000545557	0.870219	0.00113418
WBGene00049277	piRNA	21ur-4415, Y10G11A.22	60.1938	1.0543	0.000550982	0.0980735	0.858089
WBGene00049016	piRNA	21ur-1205, C06E7.29	26.8623	-1.77217	0.000551794	-0.809474	0.0866894
WBGene00048084	piRNA	21ur-708, Y45F10D.37	23.2336	1.79655	0.00055597	0.49214	0.506889
WBGene00002225	CSR Class 22G	klp-15, M01E11.6	1861.91	-0.276321	0.000560504	-0.0480673	0.676994
WBGene00172724	piRNA	21ur-7270, F38C2.81	29.1942	1.63706	0.000561955	1.86167	9.87969e-06
WBGene00016956	ALG Class 26G	C55C3.6	3.27854	6.05173	0.000562114	3.18593	0.148359
WBGene00010879	CSR Class 22G	M05D6.6, taap-1	103.017	-0.847657	0.000564717	-0.370778	0.141335
WBGene00170337	piRNA	21ur-7373, C08F11.92	29.8752	1.48892	0.00056516	0.303515	0.652911
WBGene00004971	ALG Class 26G	spe-17, ZK617.3	5.40347	5.43817	0.000567125	3.92995	0.0206674
WBGene00010585	WAGO Class 22G	K05C4.9	4432.83	0.23986	0.000568863	0.129044	0.0693104
MIMAT0020777	miRNA	miR-232-5p	32.1821	1.40894	0.000576026	0.697114	0.132572
WBGene00044169	ALG Class 26G	C06C3.10	7.92925	7.23644	0.000585797	4.84163	0.0277391
WBGene00008259	ALG Class 26G	C52E4.7	6.36431	4.86657	0.000588918	3.02657	0.058286
WBGene00046638	piRNA	21ur-833, Y73F8A.138	22.2788	1.66765	0.000590277	0.288422	0.72226
WBGene00046829	piRNA	21ur-4186, Y4C6B.12	186.516	-0.642303	0.000590549	-0.620767	0.000193145
WBGene00000761	CSR Class 22G	C24A11.9, coq-1	115.814	-0.810769	0.000590668	-0.814983	9.75745e-05
WBGene00010574	ALG Class 26G	K04H4.5	5.94307	4.27083	0.000591898	1.90983	0.23586
WBGene00013620	WAGO Class 22G	fbxa-111, Y102A5C.14	749.262	0.339963	0.00059463	0.10723	0.381061
WBGene00006460	CSR Class 22G	F25D1.1, ppm-1.A	155.718	-0.663084	0.000599294	-0.801841	2.12163e-06
WBGene00018769	CSR Class 22G	F53G2.7, mnat-1	95.5612	0.854883	0.000602513	0.706459	0.00270216
WBGene00007305	ALG Class 26G	C04G2.2, ttbk-5	5.26924	5.48957	0.000603036	3.69957	0.0363658
WBGene00008124	ALG Class 26G	C47A4.3	4.97204	5.4889	0.000606902	3.40021	0.0633869
WBGene00006529	ALG Class 26G	C47B2.3, tba-2	6.28698	4.82355	0.000611693	3.04736	0.053999
MIMAT0020005	miRNA	miR-4816-5p	100.279	0.85302	0.000619804	0.851351	0.000153204
WBGene00006996	CSR Class 22G	C08B11.1, zyg-11	331.91	-0.470817	0.000619804	-0.181159	0.232176
WBGene00046676	piRNA	21ur-4203, Y73F8A.139	17.3733	1.9374	0.000619805	0.591863	0.456103
WBGene00168282	piRNA	21ur-5975, Y105C5B.865	19.9944	1.78796	0.000619805	0.106682	0.920909
WBGene00011352	CSR Class 22G	rskn-1, T01H8.1	125.742	-0.735851	0.000624988	-0.842235	8.42033e-06
WBGene00003470	ALG Class 26G	msp-152, ZK546.6	3.47004	5.84104	0.000625666	4.1869	0.0234584
WBGene00014102	ALG Class 26G	best-25, ZK849.4	5.22309	5.48958	0.000625789	3.6798	0.0383018
WBGene00046951	piRNA	21ur-762, H08M21.2	68.3793	-1.02782	0.000629654	-0.548194	0.0583965
WBGene00018531	ALG Class 26G	F47B3.7	5.8436	5.38512	0.000631295	4.31678	0.0082853
WBGene00169796	piRNA	21ur-9233, Y40H7A.232	36.9531	1.3324	0.000642513	0.339085	0.54508
WBGene00018773	ALG Class 26G	F53G12.8	5.84565	4.82335	0.000647041	2.66152	0.113699
WBGene00013410	WAGO Class 22G	fbxb-94, Y63D3A.11	323.647	0.484926	0.000649113	0.233703	0.129811
WBGene00001909	WAGO Class 22G	C50F4.13, his-35	772.335	-0.356539	0.000650409	0.305267	0.00085351
WBGene00020090	WAGO Class 22G	R119.5	222.47	-0.577203	0.000652488	-0.0802862	0.746758
WBGene00008166	CSR Class 22G	C47G2.5, saps-1	1059.1	0.312729	0.000654358	0.283392	0.000683068
WBGene00016110	WAGO Class 22G	C25G6.5, npr-11	532.854	-0.42324	0.00065489	-0.381087	0.000672537
WBGene00175007	piRNA	21ur-5640, Y7A9D.61	13.9884	2.17297	0.000658142	0.315974	0.784
WBGene00021471	CSR Class 22G	Y39G10AR.15	6.55566	4.77429	0.000660504	3.3288	0.0284639
WBGene00167718	piRNA	21ur-8365, C39H7.33	13.5822	-5.87537	0.000660504	-2.09745	0.00081387
WBGene00049865	piRNA	21ur-46, Y51H4A.328	76.7219	1.03461	0.000667545	0.45614	0.188233
WBGene00022104	WAGO Class 22G	acsd-1, Y71D11A.3	53.6527	1.07212	0.00067861	0.729018	0.0219429
WBGene00044243	ALG Class 26G	F16C3.4	5.63975	4.87645	0.000684783	2.32929	0.201175
WBGene00004164	WAGO Class 22G	pqn-83, Y39E4B.3	1600.83	-0.28048	0.000690663	-0.160902	0.0509037
WBGene00172521	piRNA	21ur-5961, Y73F8A.985	44.1871	1.19441	0.000690726	0.565049	0.159228
WBGene00018181	WAGO Class 22G	F38E1.9, mpdu-1	217.722	-0.55499	0.000692578	-0.644851	6.83184e-06
WBGene00049520	piRNA	21ur-2721, Y51H4A.309	1111.89	0.337937	0.000692578	0.55593	1.67566e-11
WBGene00044177	ALG Class 26G	C30G7.3	3.33859	5.84036	0.000693164	4.00187	0.0354805
WBGene00008141	ALG Class 26G	C47E8.1	6.53568	3.59087	0.0006932	1.47466	0.294026
WBGene00008649	ALG Class 26G	F10D11.3	4.80448	5.58534	0.0006932	2.82395	0.169591
WBGene00049937	piRNA	21ur-3597, ZK616.21	16.7453	-2.2746	0.000698222	-1.26055	0.0251823
WBGene00008464	CSR Class 22G	E02H4.6	21.7059	1.69953	0.0006992	0.566725	0.397596
WBGene00086555	WAGO Class 22G	F49B2.7	879.144	-0.328166	0.000702315	0.0466402	0.746961
WBGene00015634	ALG Class 26G	C09D4.3	6.1042	4.37726	0.000705084	1.90313	0.257647
WBGene00046773	piRNA	21ur-453, Y41E3.63	203.73	0.637498	0.000705125	-0.153198	0.565194
WBGene00173525	piRNA	21ur-6228, Y57G11C.1035	73.9328	0.899994	0.000705921	0.114262	0.80102
WBGene00012637	ALG Class 26G	Y38H8A.3	3.30629	5.98508	0.000707995	3.51799	0.092503
WBGene00003435	ALG Class 26G	C33F10.9, msp-40	4.54068	5.48868	0.000709626	2.80945	0.165701
WBGene00172362	piRNA	21ur-9398, Y9C9A.87	14.5837	-2.55748	0.000713694	-1.43284	0.0197282
WBGene00006537	ALG Class 26G	C36E8.5, tbb-2	3.30493	5.98444	0.000722681	3.51804	0.092852
WBGene00011155	ALG Class 26G	R09B3.2, rbm-3.1	5.60588	5.4377	0.000725312	4.10721	0.0155561
WBGene00014033	WAGO Class 22G	arrd-15, ZK643.1	1679.53	-0.266149	0.000726781	0.137901	0.0834105
WBGene00045056	WAGO Class 22G	F13H10.9	1241.03	-0.285359	0.000729791	-0.251682	0.00102157
WBGene00171274	piRNA	21ur-5530, T28H11.24	18.702	-2.01009	0.0007306	-1.69752	0.000912311
WBGene00003442	ALG Class 26G	C34F11.6, msp-49	3.17419	5.91553	0.000734143	3.50835	0.0905928
WBGene00003520	WAGO Class 22G	F45G2.1, nas-1	116.898	-0.840556	0.000737664	0.848809	5.50003e-06
WBGene00017186	WAGO Class 22G	F07B7.2	995.977	0.301137	0.000738722	-2.01009	9.99261e-127
WBGene00021107	WAGO Class 22G	W09B7.2	995.977	0.301137	0.000738722	-2.01009	9.99261e-127
WBGene00017058	ALG Class 26G	D2062.6, msrp-6	6.56296	4.68585	0.000738728	3.48903	0.0178722
WBGene00004749	CSR Class 22G	F57C7.3, sdn-1	15.5654	2.1369	0.000740031	1.29168	0.059041
WBGene00010734	WAGO Class 22G	K10C8.1, parn-1	3600.05	-0.229357	0.000740318	-0.343177	2.01793e-09
WBGene00008733	CSR Class 22G	F13B12.6	176.464	-0.666809	0.000742863	-0.392622	0.0410567
MIMAT0006586	miRNA	miR-1819-3p	20.9615	1.82297	0.000745204	1.14244	0.0454599
WBGene00002238	CSR Class 22G	kars-1, T02G5.9	174.505	-0.693895	0.00074952	0.710466	1.02829e-05
WBGene00049394	piRNA	21ur-4856, C39H7.20	41.3437	-1.32786	0.000750767	-0.584309	0.128335
WBGene00050142	piRNA	21ur-2760, Y45F10D.51	257.053	-0.587842	0.000750767	0.468975	0.00161806
WBGene00006959	CSR Class 22G	R74.3, xbp-1	149.93	-0.711002	0.000753474	-0.1121	0.707705
WBGene00011629	CSR Class 22G	T08G11.1	376.394	-0.475322	0.000753474	-0.144429	0.390673
WBGene00019983	CSR Class 22G	R09E12.3, sti-1	130.373	-0.733181	0.000764344	-0.862378	6.35169e-06
WBGene00021660	CSR Class 22G	nol-14, Y48G1A.4	480.478	0.413362	0.000765328	0.36042	0.00145355
WBGene00009285	CSR Class 22G	F31C3.3	709.425	-0.350862	0.000767977	-0.256477	0.00883714
WBGene00018335	CSR Class 22G	F42A9.6	69.3153	-0.992568	0.000772081	-0.824975	0.00189505
WBGene00009031	ALG Class 26G	F21H7.5	7.71959	3.42092	0.000773038	1.71968	0.157738
WBGene00166750	piRNA	21ur-6608, M199.82	44.7335	1.29394	0.000773038	0.16662	0.800365
WBGene00174315	piRNA	21ur-10686, T08B6.59	17.8701	-2.16008	0.000773682	-0.97537	0.0802164
WBGene00008750	CSR Class 22G	F13E9.1	323.801	0.500959	0.000776711	1.00598	5.77431e-17
WBGene00015809	CSR Class 22G	C16A3.4	362.271	-0.507011	0.000783911	-0.147236	0.421577
WBGene00170027	piRNA	21ur-5565, Y116A8C.331	43.4274	1.26379	0.000783911	0.289551	0.603273
MIMAT0015116	miRNA	miR-240-5p	313.025	0.500981	0.000783941	0.624054	1.18937e-06
WBGene00046860	piRNA	21ur-4388, C35D6.26	16.646	1.94141	0.000783941	0.672369	0.383616
WBGene00048037	piRNA	21ur-5438, Y105C5B.294	1915.45	0.284512	0.00079253	0.464977	3.8984e-11
WBGene00020715	ALG Class 26G	nspd-4, T23B7.1	3.87536	5.76217	0.000795556	4.75555	0.0067102
WBGene00011680	WAGO Class 22G	T10B10.3	151.616	-0.663155	0.000795658	-1.86923	6.09282e-25
WBGene00004909	ALG Class 26G	snf-10, Y32F6A.2	4.62207	5.58644	0.000797182	2.52174	0.252851
WBGene00010037	CSR Class 22G	F54C8.4	328.82	-0.458856	0.000799456	-0.200446	0.168083
WBGene00167603	piRNA	21ur-5458, Y105C5B.800	250.718	0.603077	0.000799969	0.498339	0.00300594
WBGene00046585	piRNA	21ur-1545, Y51H4A.96	69.0749	0.932111	0.000802867	0.0889904	0.857595
WBGene00048474	piRNA	21ur-1816, H06H21.12	15.2085	-2.47327	0.000802867	-1.49384	0.0141248
WBGene00003182	WAGO Class 22G	mef-2, W10D5.1	958.879	-0.356183	0.000804382	-0.135965	0.254607
WBGene00004094	CSR Class 22G	ppw-2, Y110A7A.18	1416.24	-0.279382	0.000804382	-0.132111	0.132477
WBGene00016566	WAGO Class 22G	C41D11.7, eri-7	120.706	-0.748908	0.000806796	-0.568607	0.00563645
WBGene00045838	piRNA	21ur-2719, Y57G11A.9	1029.78	0.3395	0.000808724	0.407845	3.18824e-06
WBGene00000467	CSR Class 22G	cep-1, F52B5.5	518.948	-0.399128	0.000818261	-0.170042	0.185791
WBGene00050199	piRNA	21ur-4782, Y40H7A.130	72.7505	0.942451	0.000823726	-0.0679557	0.898109
WBGene00019491	WAGO Class 22G	K07E3.2	2184.74	0.259288	0.000826408	0.203108	0.00505334
WBGene00011749	ALG Class 26G	ssp-36, T13F2.12	2.99546	5.98508	0.000828279	2.74601	0.261855
WBGene00003599	CSR Class 22G	nhl-3, W04H10.3	25.3186	-1.82885	0.000831704	-0.825829	0.103495
WBGene00010892	CSR Class 22G	dhhc-6, M18.8	113.081	-0.747292	0.000836496	-0.926237	2.31068e-06
WBGene00049089	piRNA	21ur-2073, C31H1.30	27.7681	-1.56397	0.000836496	-1.69035	4.71916e-05
WBGene00017930	WAGO Class 22G	F29G9.1	583.655	-0.384541	0.000837797	0.509097	3.5836e-08
WBGene00008053	ALG Class 26G	C41C4.8, cdc-48.2	3.19854	5.84036	0.000838982	3.78019	0.0567182
WBGene00167746	piRNA	21ur-7283, Y105C5B.814	21.1254	1.68392	0.000840313	0.68706	0.271851
MIMAT0020335	miRNA	miR-241-3p	181.685	0.641613	0.000844215	0.61229	0.000451397
WBGene00019081	ALG Class 26G	F59A3.8	6.59636	3.82748	0.000844372	2.13719	0.109108
WBGene00048570	piRNA	21ur-1705, F13G11.37	307.736	-0.522711	0.000850016	-0.0160417	0.958964
WBGene00049138	piRNA	21ur-713, Y57G11A.60	49.6979	1.13968	0.000857171	0.310823	0.513662
WBGene00016469	WAGO Class 22G	C36B7.6	61.6818	1.03757	0.000863914	-1.24686	0.00016118
WBGene00045928	piRNA	21ur-5209, M03D4.8	21.2076	-1.95077	0.000867434	-0.557037	0.334229
WBGene00050499	piRNA	21ur-1961, Y41E3.198	331.26	0.48693	0.000867817	0.289882	0.0516871
WBGene00048913	piRNA	21ur-2829, C52D10.49	24.1927	1.57738	0.00087107	0.267321	0.734232
WBGene00048284	piRNA	21ur-2866, Y116A8C.120	92.9963	-0.900003	0.00087165	-0.142563	0.703913
WBGene00014238	ALG Class 26G	ZK1225.4	4.70746	5.3851	0.000872661	3.39487	0.0653999
WBGene00010417	WAGO Class 22G	clpr-3, H25P06.4	28.364	1.42213	0.000877417	0.613531	0.233546
WBGene00046735	piRNA	21ur-744, Y105C5A.144	236.754	0.619984	0.000884313	-0.159403	0.534032
WBGene00018745	ALG Class 26G	F53C3.1	4.70333	5.38534	0.000885409	3.38908	0.0662648
WBGene00002196	CSR Class 22G	kin-10, T01G9.6	63.7595	0.982746	0.000892733	0.567103	0.0699794
WBGene00008143	CSR Class 22G	C47E8.4	108.932	0.782331	0.000896526	0.926247	6.37166e-06
WBGene00012374	WAGO Class 22G	W09H1.4	13537.3	0.189	0.000897722	0.203679	4.24972e-05
WBGene00044032	WAGO Class 22G	ceh-99, T21B4.17	844.665	-0.321644	0.000900954	-0.324309	0.000163603
WBGene00018098	ALG Class 26G	F36F12.7	3.27246	5.91487	0.000904408	3.73553	0.0660998
WBGene00001173	CSR Class 22G	egl-4, F55A8.2	335.366	0.453481	0.0009046	0.675973	3.4868e-09
WBGene00008922	WAGO Class 22G	F17C11.11	217.691	0.568939	0.0009046	-0.0666943	0.815936
WBGene00017354	ALG Class 26G	F10E9.2	5.8573	4.72489	0.000907872	2.90015	0.0740411
WBGene00020070	ALG Class 26G	R13H9.1, rmd-6	2.87629	5.98541	0.000907872	2.18532	0.446624
WBGene00013478	ALG Class 26G	Y69E1A.8	3.45329	5.76146	0.000910005	4.33668	0.0184695
MIMAT0015098	miRNA	miR-48-3p	35.2288	1.33757	0.000913805	0.815839	0.0548422
WBGene00050831	piRNA	21ur-4533, Y105C5A.505	110.408	-0.770414	0.000917494	-0.335382	0.163726
WBGene00049961	piRNA	21ur-5368, C27H2.48	56.4995	1.0807	0.000920095	0.736941	0.0246063
WBGene00003480	WAGO Class 22G	F54H5.4, klf-3	506.446	-0.388415	0.000926115	-0.915229	3.06388e-20
WBGene00044161	WAGO Class 22G	C47G2.8	24003.6	-0.205486	0.000928038	0.17011	0.0027143
WBGene00000803	WAGO Class 22G	csb-1, F53H4.1	493.171	-0.401758	0.000947335	-0.754119	2.16336e-13
WBGene00016316	ALG Class 26G	C32D5.8	3.34723	5.7636	0.000951507	4.18729	0.0257011
WBGene00049633	piRNA	21ur-2732, H16O14.17	36.9482	-1.37446	0.000959089	-0.801889	0.0369025
WBGene00047989	piRNA	21ur-32, Y57G11C.248	671.503	0.874736	0.000961806	0.0450122	0.926317
WBGene00050542	piRNA	21ur-5115, Y37A1B.146	28.5191	1.41497	0.000961806	-0.324011	0.640852
WBGene00000647	WAGO Class 22G	col-71, Y49F6B.10	7314.77	-0.185241	0.000963148	0.592695	7.49597e-41
WBGene00050195	piRNA	21ur-633, Y51H4A.357	55.7576	1.04736	0.000963263	-0.0219902	0.974889
WBGene00015093	ALG Class 26G	B0261.5	3.73048	5.84105	0.000966001	4.49585	0.0149103
WBGene00013290	ALG Class 26G	Y57G11A.2	5.11977	5.58579	0.00096842	3.34273	0.0859658
WBGene00015232	CSR Class 22G	B0511.6	167.046	-0.619953	0.000979546	-0.483061	0.00526624
WBGene00008299	ALG Class 26G	C54D10.4	4.35226	5.53884	0.000979888	2.19665	0.35885
WBGene00174537	piRNA	21ur-7153, E03H12.25	27.4117	-1.70979	0.000981505	-1.10023	0.017488
WBGene00010842	CSR Class 22G	M03C11.5, ymel-1	168.08	-0.657199	0.000985832	-0.575837	0.00140587
WBGene00001035	CSR Class 22G	dnj-17, T03F6.2	152.179	-0.648333	0.000986442	-0.453066	0.0139205
WBGene00050725	piRNA	21ur-4866, Y57G11C.487	86.2871	0.902182	0.00098681	0.584169	0.0353024
WBGene00010212	WAGO Class 22G	F57G4.8, fbxa-192	3959.09	0.230538	0.000987537	-0.141578	0.0426419
WBGene00015638	WAGO Class 22G	C09E7.4	479.605	-0.408656	0.000987537	-0.327212	0.00427071
WBGene00020841	ALG Class 26G	T27A3.5	3.36221	5.8421	0.000990915	4.01902	0.0393839
WBGene00045578	piRNA	21ur-4400, Y57G11C.58	14.5369	2.08761	0.00100684	0.848688	0.288587
WBGene00021423	WAGO Class 22G	tftc-1, Y38F2AR.5	2044.77	0.249889	0.00101546	0.274354	3.79773e-05
WBGene00045900	piRNA	21ur-3297, ZK616.12	34.7153	-1.41186	0.00101559	-0.982745	0.0108576
WBGene00049249	piRNA	21ur-2333, Y73F8A.359	18.111	1.75916	0.00101591	0.208721	0.829872
WBGene00047662	piRNA	21ur-100, H32C10.13	34.2249	-1.48405	0.00101967	-0.396605	0.425634
WBGene00007308	ALG Class 26G	C04G2.9	3.34208	5.68025	0.00102088	4.34377	0.0173104
WBGene00016750	CSR Class 22G	C48E7.2, let-611	91.3078	-0.851232	0.001037	-0.324869	0.241946
WBGene00048209	piRNA	21ur-1063, R05A10.35	94.4024	0.805064	0.001037	0.174615	0.630363
MIMAT0020770	miRNA	miR-41-5p	946.548	-0.728559	0.0010512	-0.425748	0.0537526
WBGene00011049	WAGO Class 22G	R06A4.6, sdz-26	8473.79	-0.202151	0.0010527	0.92922	7.41669e-83
WBGene00018836	CSR Class 22G	F54F2.9	45.5982	-1.15193	0.00105344	-1.41224	6.05103e-06
WBGene00022262	WAGO Class 22G	Y73C8C.3	232.86	-0.519968	0.00105874	-1.58646	4.967e-29
WBGene00003914	CSR Class 22G	F49E8.3, pam-1	867.168	-0.344548	0.00105929	-0.132561	0.261924
WBGene00171901	piRNA	21ur-5740, Y116A8A.112	40.1822	1.22047	0.00106023	-0.187541	0.771423
WBGene00012296	ALG Class 26G	spe-46, W06D4.2	5.98645	4.18941	0.00106663	2.21427	0.149705
WBGene00018497	ALG Class 26G	F46F5.6, msrp-3	2.8993	5.84106	0.00106663	3.17535	0.153081
WBGene00013002	CSR Class 22G	Y48E1B.3	95.2036	-0.802436	0.00106895	-0.746847	0.0006614
WBGene00010289	ALG Class 26G	F58H1.6	4.89814	5.38679	0.00107045	3.5695	0.0512989
MIMAT0020142	miRNA	miR-4936	32.1789	1.38988	0.00108364	0.996084	0.0195319
WBGene00011664	CSR Class 22G	T09F3.5	61.0508	-1.06442	0.00108379	-1.02915	0.000370929
WBGene00018016	WAGO Class 22G	F33G12.4, lrr-1	278.186	-0.522159	0.00108636	-0.272227	0.0930989
WBGene00010496	CSR Class 22G	K02B12.3, sec-12	204.659	-0.605824	0.00108721	-0.267272	0.171766
MIMAT0020353	miRNA	miR-795-3p	24.1589	1.53947	0.00108982	0.750901	0.168039
WBGene00015011	CSR Class 22G	B0041.8	124.856	-0.730563	0.0010975	-0.162783	0.57085
WBGene00021369	WAGO Class 22G	siah-1, Y37E11AR.2	3299.48	-0.22095	0.00109788	0.607055	3.24067e-30
WBGene00007512	ALG Class 26G	C10C6.3	5.13145	4.76831	0.00110293	1.88929	0.354079
WBGene00009458	ALG Class 26G	F36A2.11	5.97066	3.64883	0.00110537	0.31561	0.897003
WBGene00173215	piRNA	21ur-6126, Y116A8A.124	20.0703	1.72823	0.00111418	0.214787	0.819946
WBGene00172632	piRNA	21ur-7402, LLC1.101	47.368	1.04975	0.00111537	-0.417501	0.329934
WBGene00044462	WAGO Class 22G	C44B12.9	13.1001	3.012	0.00112271	3.728	6.78976e-06
WBGene00004392	CSR Class 22G	C03C10.3, rnr-2	88.4941	-0.872348	0.00112447	-0.434004	0.10423
WBGene00015032	ALG Class 26G	B0207.9	4.54644	5.43769	0.00112578	3.02477	0.130658
WBGene00016953	ALG Class 26G	C55C3.3	4.56546	5.38631	0.00112992	3.21891	0.0945929
WBGene00013388	ALG Class 26G	Y62F5A.10	5.28964	4.69517	0.00113013	2.49426	0.155579
WBGene00049668	piRNA	21ur-1031, Y67A10A.117	10.0834	2.58552	0.00113157	1.38579	0.13041
WBGene00168635	piRNA	21ur-7073, Y105C5B.894	46.5306	1.08452	0.00114199	0.212527	0.683452
WBGene00011819	CSR Class 22G	hal-2, T16H12.11	1548.15	0.262129	0.0011437	0.507372	1.13713e-14
WBGene00045714	piRNA	21ur-895, Y73F8A.61	311.392	-0.555674	0.00115037	-0.126872	0.572881
WBGene00017344	WAGO Class 22G	F10E7.2	4886.79	-0.275645	0.00115323	0.611332	2.38818e-19
WBGene00008659	ALG Class 26G	clec-151, F10F2.7	3.05646	5.76326	0.00115728	3.76276	0.0606923
WBGene00010308	CSR Class 22G	F59B2.3	93.5809	-0.832007	0.00116098	-0.587042	0.013471
WBGene00020246	ALG Class 26G	clic-1, T05B11.3	3.05374	5.7618	0.00116102	3.76276	0.0606923
WBGene00047987	piRNA	21ur-1010, Y105C5B.288	308.158	0.447336	0.00116102	-0.0694455	0.750878
WBGene00011480	CSR Class 22G	enpl-1, T05E11.3	128.433	-0.699511	0.00116316	-0.777544	4.1493e-05
WBGene00044217	WAGO Class 22G	F23D12.9	6950.86	-0.214145	0.00116316	-0.0477827	0.593542
WBGene00206476	WAGO Class 22G	Y20F4.9	8693.97	0.199286	0.00116316	-0.145986	0.0121357
WBGene00016288	ALG Class 26G	C31H1.5	5.1561	4.74226	0.00117171	2.14246	0.26279
WBGene00009771	CSR Class 22G	F46B6.6	335.013	-0.452583	0.00117286	-0.198776	0.181422
WBGene00006053	ALG Class 26G	ssq-4, T28H11.1	5.67848	4.14681	0.00117401	2.05156	0.195482
WBGene00021996	ALG Class 26G	cylc-1, Y59E9AL.6	2.87153	5.98311	0.00117715	2.1854	0.454013
WBGene00007700	ALG Class 26G	C24H11.2	3.00983	5.91351	0.00118347	3.16286	0.163714
WBGene00046293	piRNA	21ur-1702, Y116A8A.25	64.1213	0.977528	0.00119642	0.0671365	0.905743
WBGene00047397	piRNA	21ur-3733, C08F11.33	116.126	-0.760805	0.00120378	-0.125033	0.703507
WBGene00046583	piRNA	21ur-2809, Y57G11C.129	290.458	0.501356	0.00120848	0.370449	0.0129261
WBGene00007622	CSR Class 22G	C16C10.1	180.966	-0.58783	0.00121818	-0.61335	0.000137787
WBGene00174370	piRNA	21ur-7619, Y105C5B.1360	10.6927	2.44095	0.00121818	0.818233	0.436074
WBGene00020696	CSR Class 22G	pygl-1, T22F3.3	437.542	-0.418861	0.00123403	-0.379918	0.00117639
WBGene00007249	ALG Class 26G	C01G12.9	4.61579	5.27403	0.00123664	3.55241	0.0501888
WBGene00007133	WAGO Class 22G	B0284.3	6611.69	-0.264868	0.00123675	0.204481	0.0070881
WBGene00016264	WAGO Class 22G	C30F12.5	667.154	-0.339922	0.00124196	-0.134628	0.25067
WBGene00173031	piRNA	21ur-8160, H16O14.68	40.0838	-1.29947	0.0012492	-0.942965	0.0094259
WBGene00021006	ALG Class 26G	dct-9, W03F11.3	5.719	4.06287	0.00125168	2.33475	0.112024
WBGene00172325	piRNA	21ur-10169, Y45F10C.17	32.0665	-1.44902	0.00126035	-0.828898	0.0451238
WBGene00017312	ALG Class 26G	F09G2.3, pitr-5	2.93635	5.76326	0.00126406	3.51853	0.0928679
WBGene00046618	piRNA	21ur-3479, F13G11.16	10.8275	2.41663	0.00126406	0.653244	0.564196
WBGene00047502	piRNA	21ur-2650, B0273.20	38.9395	-1.27182	0.00127757	-1.32298	0.000151315
WBGene00018668	CSR Class 22G	bath-2, F52C6.11	128.682	-0.732738	0.00128204	-0.561043	0.00743325
WBGene00012061	WAGO Class 22G	T26G10.4	379.641	-0.448584	0.00128771	-0.561224	3.31255e-06
WBGene00010486	ALG Class 26G	K01H12.4	4.14704	5.43817	0.0013018	2.23407	0.34657
WBGene00000018	CSR Class 22G	abl-1, M79.1	41.6511	1.17623	0.00130206	0.724804	0.0589394
WBGene00047692	piRNA	21ur-2056, F38C2.26	37.7654	-1.42927	0.00131004	-0.02613	0.97387
WBGene00009367	CSR Class 22G	F33H2.3	97.5117	-0.881901	0.00131598	-0.778231	0.00162459
WBGene00000959	WAGO Class 22G	dgk-2, F46H6.2	167.292	0.56351	0.00131952	-1.11415	4.30392e-11
WBGene00049553	piRNA	21ur-1261, Y105C5A.406	12.2537	2.2352	0.00132029	0.969222	0.26263
WBGene00173077	piRNA	21ur-7162, Y41E3.426	18.3155	1.8375	0.00132177	0.653589	0.384345
WBGene00046892	piRNA	21ur-4249, Y105C5B.164	24.4194	1.59495	0.00132553	0.180293	0.838618
WBGene00007269	ALG Class 26G	C03C10.2	3.08327	5.68101	0.00133036	3.99447	0.0394364
WBGene00049338	piRNA	21ur-668, C35D6.42	261.701	0.576724	0.00133955	-0.46	0.0100126
WBGene00013723	ALG Class 26G	Y106G6H.13	2.90412	5.76216	0.00134522	3.4885	0.0985763
MIMAT0000307	miRNA	miR-251	29.4554	1.38783	0.00134916	0.866831	0.0576675
WBGene00049287	piRNA	21ur-3993, Y105C5A.379	12.5707	2.28587	0.00134916	1.70484	0.0187793
WBGene00011225	CSR Class 22G	R10H10.7	69.8995	-0.973525	0.00135046	-1.07119	6.34879e-05
WBGene00008783	WAGO Class 22G	F14B6.2	42.2418	1.17787	0.00135066	0.902099	0.0121279
WBGene00021683	CSR Class 22G	Y48G1C.10	278.362	-0.521081	0.00135771	0.123885	0.547695
WBGene00174024	piRNA	21ur-9142, Y105C5B.1327	19.7836	1.72858	0.00137282	-0.015984	0.989119
WBGene00013653	WAGO Class 22G	Y105C5B.14	175.368	-0.609421	0.00137558	0.0771947	0.785097
WBGene00050576	piRNA	21ur-2103, Y41E3.205	14.0214	2.09561	0.00137677	0.711503	0.424969
WBGene00045778	piRNA	21ur-1912, Y41E3.30	34.4395	1.34989	0.00138322	0.371712	0.529971
WBGene00011134	ALG Class 26G	R08A2.3, ssp-33	5.60229	4.04735	0.00139444	2.1992	0.14644
MIMAT0000056	miRNA	miR-83-3p	323.615	0.986351	0.00139462	0.728402	0.0127492
WBGene00016376	CSR Class 22G	C33H5.9, sec-10	244.489	-0.521111	0.00140185	-0.547148	0.000148629
WBGene00048309	piRNA	21ur-1660, Y116A8C.121	45.977	1.10803	0.00140944	0.349695	0.449898
WBGene00003794	CSR Class 22G	npp-8, Y41D4B.19	467.898	-0.402577	0.00141147	-0.331586	0.00423975
WBGene00010483	WAGO Class 22G	K01G12.3	270.603	0.458696	0.00141239	-0.887717	2.25702e-11
WBGene00048020	piRNA	21ur-3954, Y105C5B.292	10.1362	2.58203	0.00141778	0.500577	0.714652
WBGene00174134	piRNA	21ur-8093, Y105C5B.1338	65.3815	0.896243	0.00142048	-0.538489	0.0994154
WBGene00018926	ALG Class 26G	F56A11.6	4.47256	5.33201	0.00142352	3.24441	0.0931496
WBGene00015297	CSR Class 22G	C01F1.2, sco-1	249.844	-0.515768	0.00142775	0.00471066	0.987785
WBGene00047361	piRNA	21ur-4145, Y105C5A.203	156.702	0.65937	0.00144329	0.0555379	0.880667
WBGene00050450	piRNA	21ur-3161, VY10G11R.28	15.0109	1.86435	0.0014528	-0.351506	0.738757
WBGene00170731	piRNA	21ur-9875, H16O14.49	15.368	-2.27088	0.00146407	-1.23791	0.0412118
WBGene00046132	piRNA	21ur-4375, H12I19.15	597.922	0.816326	0.00147284	-0.118841	0.765899
WBGene00010136	ALG Class 26G	F55H12.5	5.11694	4.1564	0.00147597	1.3273	0.507794
WBGene00016356	ALG Class 26G	C33F10.8	2.9109	5.84178	0.00147875	3.18614	0.160608
WBGene00018792	ALG Class 26G	F54C1.8	2.91857	5.84071	0.00148022	3.19881	0.158009
WBGene00166811	piRNA	21ur-8662, C17H12.18	107.304	-0.833884	0.00148114	-1.08638	1.97525e-06
WBGene00016349	WAGO Class 22G	C33E10.8	72.0075	-0.878046	0.00148217	-1.48923	1.4047e-09
WBGene00000857	WAGO Class 22G	cwn-1, K10B4.6	248.064	-0.538637	0.00148446	-0.473686	0.00205506
WBGene00020053	ALG Class 26G	R13A5.11	3.07937	5.84071	0.00150287	3.54012	0.0987374
WBGene00169680	piRNA	21ur-5677, C52D10.89	21.2431	1.57571	0.00150494	0.104361	0.916396
WBGene00048322	piRNA	21ur-1784, F55B11.38	249.768	-0.560814	0.00151408	-0.200499	0.317942
WBGene00017386	ALG Class 26G	F11G11.8, nspd-5	4.48395	5.21577	0.00151461	3.54691	0.0514737
WBGene00016882	WAGO Class 22G	C52E2.3	199.968	-0.553182	0.00151565	-0.0645789	0.807702
WBGene00016167	CSR Class 22G	C27F2.5, vps-22	191.598	-0.576505	0.00152822	-0.106668	0.670463
WBGene00013151	CSR Class 22G	nsun-5, Y53F4B.4	218.7	-0.532257	0.00152825	-0.325261	0.0469176
WBGene00009175	WAGO Class 22G	F26H9.3	2894.89	-0.219367	0.00152854	0.550012	4.71744e-24
WBGene00000389	ALG Class 26G	cdc-25.4, R05H5.2	4.8994	4.64233	0.00154502	2.13079	0.265602
WBGene00169524	piRNA	21ur-8539, T13A10.33	58.3848	-1.14099	0.00155041	-1.26036	7.20796e-05
WBGene00002240	CSR Class 22G	F58D5.4, ksr-2	241.436	-0.517775	0.00155603	0.0207313	0.945435
WBGene00169771	piRNA	21ur-6113, Y73F8A.801	518.741	0.459205	0.00155633	0.327877	0.0190817
WBGene00046157	piRNA	21ur-2076, C31H1.14	26.6986	-1.586	0.00157277	-0.687549	0.151621
WBGene00049953	piRNA	21ur-110, Y10G11A.26	18.2937	1.75561	0.00157302	0.0939365	0.937818
WBGene00013531	WAGO Class 22G	Y73F8A.26	1372.79	-0.30567	0.00157931	-0.0654861	0.622445
WBGene00165845	piRNA	21ur-10627, T27E7.42	11.7475	2.28968	0.00160007	0.670241	0.525318
WBGene00016053	ALG Class 26G	C24D10.1, ptp-5.1	5.23233	4.19078	0.00160316	1.30261	0.524001
WBGene00002368	CSR Class 22G	K08E7.3, let-99	1234.94	-0.29393	0.00160646	0.0755771	0.52705
WBGene00000962	CSR Class 22G	dhc-1, T21E12.4	1388.3	-0.270063	0.00160817	0.00848696	0.960562
WBGene00170359	piRNA	21ur-5695, Y64G10A.262	299.444	0.460735	0.00160952	0.0269102	0.921037
WBGene00011689	CSR Class 22G	T10C6.7	71.4725	-0.916779	0.00161132	-0.665649	0.0128266
WBGene00048285	piRNA	21ur-1017, F52B11.22	585.392	-0.387538	0.00161427	0.124884	0.385441
WBGene00012223	ALG Class 26G	W03C9.8	2.62848	5.84071	0.00161753	2.1854	0.453246
WBGene00007781	WAGO Class 22G	C27H2.1	2113.01	-0.235234	0.00161864	0.49018	9.67405e-17
WBGene00020037	CSR Class 22G	mrps-6, R12E2.12	297.815	-0.481332	0.00161965	-0.172841	0.319935
WBGene00049399	piRNA	21ur-1535, Y105C5A.388	237.039	0.513505	0.00162057	0.285689	0.0953479
WBGene00011061	CSR Class 22G	R06C7.1, wago-1	319.9	-0.451466	0.00163528	-0.0170521	0.950779
WBGene00047389	piRNA	21ur-4324, Y105C5A.205	157.409	0.592347	0.00163845	0.0901732	0.766433
WBGene00170586	piRNA	21ur-13461, Y105C5B.1056	11.8833	2.39362	0.00163953	0.804975	0.440359
WBGene00009277	WAGO Class 22G	F30F8.10	2403.15	0.219195	0.00164418	0.331112	1.25012e-08
WBGene00003469	ALG Class 26G	K05F1.2, msp-142	4.35725	5.27454	0.00165162	3.24442	0.0931497
WBGene00020762	CSR Class 22G	T24C4.6, zer-1	314.967	-0.530293	0.00165609	-0.396977	0.0117
WBGene00169138	piRNA	21ur-6818, Y37A1A.104	87.3339	-0.864419	0.00165736	-0.651795	0.0098819
WBGene00013474	ALG Class 26G	Y69E1A.2	5.24125	4.13968	0.00166761	1.51467	0.421325
WBGene00165292	piRNA	21ur-5858, Y57G11C.514	10.6676	2.23954	0.00167856	0.242702	0.859243
WBGene00021301	WAGO Class 22G	Y32G9A.2	1046.93	0.303921	0.00167888	0.18127	0.0640023
WBGene00047701	piRNA	21ur-60, R05A10.29	766.365	0.431005	0.00169811	-0.177356	0.260854
WBGene00048182	piRNA	21ur-2488, Y105C5B.315	17.0241	1.9615	0.00170615	0.849417	0.263839
WBGene00012831	ALG Class 26G	Y43F8C.9	4.00049	5.33151	0.00172467	2.52101	0.257208
WBGene00013310	ALG Class 26G	Y57G11C.14	6.29299	4.11738	0.0017248	2.67549	0.0640511
WBGene00020131	WAGO Class 22G	gcy-28, T01A4.1	276.428	-0.504403	0.00174039	0.0648773	0.790794
WBGene00046759	piRNA	21ur-531, Y73F8A.146	286.138	0.530309	0.00176559	0.27135	0.135177
WBGene00018563	ALG Class 26G	F47D12.7	4.20254	5.33203	0.00176988	2.8338	0.176321
WBGene00015511	ALG Class 26G	C06A6.7	5.8103	4.54848	0.00178522	3.25472	0.0381881
WBGene00046646	piRNA	21ur-508, Y105C5A.137	38.0757	1.15965	0.00178522	0.203667	0.734123
WBGene00166067	piRNA	21ur-10515, Y51H4A.461	7.76324	2.70407	0.00179562	0.0291719	0.98866
WBGene00169453	piRNA	21ur-8705, Y73F8A.783	15.6946	1.78021	0.00179562	-0.0165339	0.98925
WBGene00021131	WAGO Class 22G	W10D9.3	44.6177	-1.16335	0.00180224	-0.932376	0.00540689
WBGene00021941	WAGO Class 22G	lgc-33, Y55F3BR.4	630.566	-0.345947	0.00181108	0.044448	0.795332
WBGene00015567	CSR Class 22G	bath-44, C07D10.2	361.292	-0.461495	0.0018225	-0.274982	0.0599819
WBGene00020353	ALG Class 26G	T08B6.4	2.97298	5.68065	0.00182282	3.79959	0.0618475
WBGene00011351	ALG Class 26G	T01H3.5	4.42949	5.21631	0.00183432	3.51836	0.0581258
WBGene00008063	ALG Class 26G	C41G7.6, cylc-2	2.76584	5.76328	0.00183611	3.16315	0.165975
WBGene00022214	CSR Class 22G	cal-6, Y73B3A.12	16.8663	1.76001	0.00184553	0.57441	0.46232
WBGene00049661	piRNA	21ur-3894, Y67A10A.115	100.926	0.835297	0.00184553	-0.315118	0.354079
WBGene00050445	piRNA	21ur-3307, H08M01.50	25.3242	1.41598	0.00184939	0.452395	0.466686
WBGene00022669	CSR Class 22G	ZK177.1	16.6936	-2.08765	0.00185399	-1.07376	0.0669349
WBGene00047218	piRNA	21ur-3330, C35D6.29	10.2427	2.69864	0.00185883	0.779022	0.537345
WBGene00022027	CSR Class 22G	vps-20, Y65B4A.3	58.4456	1.02192	0.00186341	0.700879	0.0339119
WBGene00021296	ALG Class 26G	Y25C1A.13	5.24418	5.02327	0.00187478	4.40279	0.00707296
WBGene00022467	ALG Class 26G	Y119C1B.1	4.53503	5.21604	0.00187487	3.57606	0.0526987
WBGene00166786	piRNA	21ur-8039, F41H10.16	73.8279	0.885488	0.00187487	0.212125	0.606545
WBGene00000106	CSR Class 22G	alg-2, T07D3.7	44.8493	-1.15718	0.00187522	-0.48979	0.19286
WBGene00011114	ALG Class 26G	R07E5.6	4.14768	5.27507	0.00187522	3.00316	0.137793
WBGene00173386	piRNA	21ur-8721, Y116A8C.412	46.4986	1.05508	0.00187719	-0.129608	0.827808
WBGene00003446	ALG Class 26G	msp-53, R13H9.4	2.81862	5.59301	0.00190403	3.77185	0.0612183
WBGene00044670	WAGO Class 22G	K03D3.13, rac-3	9128.98	0.201715	0.00190714	0.255875	3.80725e-06
WBGene00047956	piRNA	21ur-238, Y105C5B.283	50.1767	1.02742	0.00190751	0.340949	0.431209
WBGene00047062	piRNA	21ur-2774, Y105C5A.175	128.637	0.784574	0.00191198	0.598443	0.0135395
WBGene00048844	piRNA	21ur-3587, Y116A8B.21	145.344	-0.651023	0.00191425	-0.278209	0.21319
WBGene00004795	WAGO Class 22G	C04F5.1, sid-1	3565.42	0.229419	0.00191542	0.236224	0.000295946
WBGene00021645	WAGO Class 22G	Y47G6A.19	1596.41	-0.250916	0.00192913	-0.14349	0.0785635
WBGene00009711	CSR Class 22G	F44G4.1	444.922	-0.38131	0.00193194	0.0235279	0.911824
WBGene00194923	ERGO Class 26G	linc-121, Y57G11C.1134	16.0867	-2.77699	0.00193602	0.518225	0.460342
WBGene00020349	ALG Class 26G	T08B2.11	4.50173	5.21496	0.00195699	3.56449	0.0546244
WBGene00011425	ALG Class 26G	T04B2.7	2.88527	5.7629	0.00197044	3.46561	0.112485
WBGene00008780	CSR Class 22G	F14B4.2, hxk-1	53.2004	-1.20312	0.00197115	-0.798375	0.0274035
WBGene00003804	CSR Class 22G	npp-18, Y43F4B.4	140.18	0.627778	0.00197516	0.688762	0.000123297
WBGene00016002	CSR Class 22G	C18H9.3, gyf-1	226.501	-0.529142	0.00200419	-0.338339	0.0410875
WBGene00015407	WAGO Class 22G	C03H5.5	67.2816	-0.925207	0.00200618	-1.24898	2.04395e-06
WBGene00165094	piRNA	21ur-7868, C24D10.23	35.2075	-1.35325	0.00201594	-1.21927	0.00171933
WBGene00001583	WAGO Class 22G	gfi-3, M163.4	710.959	-0.337007	0.0020172	-0.795055	1.81492e-18
WBGene00174712	piRNA	21ur-8653, F26D10.21	15.4009	1.85095	0.0020293	0.273434	0.796722
WBGene00004736	CSR Class 22G	K11D9.2, sca-1	184.097	-0.566636	0.00204083	-0.6432	6.56445e-05
WBGene00007082	ALG Class 26G	acs-10, AH10.1	5.77973	3.77127	0.00204481	1.47809	0.375508
WBGene00007696	CSR Class 22G	C24F3.1, tram-1	105.605	0.794093	0.00204663	0.874106	0.000119312
WBGene00004972	ALG Class 26G	R10H10.2, spe-26	3.98672	5.33204	0.00204698	2.51068	0.265989
WBGene00007979	WAGO Class 22G	C36B1.12, imp-1	146.845	-0.61506	0.00206698	-0.912457	1.25977e-07
WBGene00049955	piRNA	21ur-5145, Y45F10D.49	17.6755	1.7693	0.00207487	0.293654	0.764394
WBGene00017811	CSR Class 22G	F26A1.13, nonu-1	133.646	0.661696	0.00207521	0.73361	0.000107388
WBGene00168383	piRNA	21ur-5715, Y73F8A.720	25.6709	1.39311	0.00208088	-0.0689663	0.943701
WBGene00000019	ALG Class 26G	abt-1, C24F3.5	4.091	5.15479	0.00208415	3.23144	0.0930989
WBGene00047053	piRNA	21ur-594, C10G6.7	72.0769	-1.0298	0.00209117	-0.801592	0.00871858
WBGene00006619	CSR Class 22G	try-1, ZK546.15	45.3424	-1.15454	0.00211087	-0.291523	0.509811
WBGene00021114	ALG Class 26G	W09C3.7	4.46309	5.15563	0.0021124	3.66298	0.0445802
WBGene00011953	CSR Class 22G	ppm-2, T23F11.1	153.613	-0.605601	0.00211257	-0.534747	0.00271039
WBGene00046988	piRNA	21ur-4190, Y105C5A.168	15.33	1.97666	0.00211659	0.534262	0.572881
WBGene00009306	CSR Class 22G	F32A7.5, maph-1.1	1410.35	0.248572	0.00211711	0.35339	2.09183e-07
WBGene00015558	ALG Class 26G	C06G4.4	4.96623	4.54392	0.00211942	2.51095	0.157256
WBGene00011507	CSR Class 22G	T05H10.1	856.082	-0.324497	0.00215464	-0.108956	0.384728
WBGene00020890	ALG Class 26G	fbxa-202, T28C12.3	5.33976	4.50158	0.00215464	3.02841	0.0618404
WBGene00173947	piRNA	21ur-7174, Y105C5A.1195	3204.99	0.575692	0.00216123	0.315351	0.100772
WBGene00194894	ALG Class 26G	T05B4.14	2.89797	5.76442	0.00216557	3.47606	0.113643
WBGene00048492	piRNA	21ur-2553, Y57G11C.290	18.7353	1.78325	0.00217299	0.49312	0.556943
WBGene00049323	piRNA	21ur-1992, T06A10.34	17.0909	1.81602	0.00217479	0.991189	0.135985
WBGene00002855	ALG Class 26G	C05D11.12, let-721	2.65353	5.68144	0.00218128	3.17468	0.163018
WBGene00010378	ALG Class 26G	H12D21.2	2.49433	5.76253	0.0021929	2.17004	0.462475
WBGene00013890	ALG Class 26G	ZC412.9	2.49433	5.76253	0.0021929	2.17004	0.462475
WBGene00049732	piRNA	21ur-547, Y37A1A.55	19.2476	1.77925	0.002207	0.366729	0.690372
WBGene00006409	ALG Class 26G	C09G9.4, hdl-2	4.37233	5.15507	0.00221312	3.55276	0.0552187
WBGene00007735	ALG Class 26G	C25G4.8	4.50057	4.58657	0.00221325	1.6372	0.463011
WBGene00014029	ALG Class 26G	ZK637.12	3.77493	5.2166	0.00222054	2.5381	0.250696
WBGene00173608	piRNA	21ur-5766, H32C10.84	38.7088	-1.2637	0.00225561	-0.424599	0.336295
MIMAT0020778	miRNA	miR-1830-3p	56.2618	0.980813	0.00226077	0.953509	0.00116761
WBGene00049205	piRNA	21ur-3898, Y105C5A.369	37.7974	1.19748	0.00226077	0.174331	0.793274
WBGene00009576	WAGO Class 22G	F40F8.3	115.477	-0.70516	0.00227332	-0.509348	0.0182079
WBGene00049483	piRNA	21ur-1964, Y57G11A.66	13.0574	2.03522	0.00228818	0.210857	0.867687
WBGene00011039	ALG Class 26G	R05H5.4	3.88371	5.27373	0.002289	2.53727	0.257691
WBGene00008255	ALG Class 26G	C51E3.10	5.80522	3.60691	0.00228976	2.03082	0.142685
WBGene00008710	CSR Class 22G	F11E6.7	317.681	-0.422493	0.00230315	-0.522253	1.43303e-05
WBGene00017775	WAGO Class 22G	F25B5.3	235.385	-0.510728	0.00230469	-0.512255	0.000591859
WBGene00006808	CSR Class 22G	C01G10.11, unc-76	201.302	-0.557222	0.00230469	-0.336572	0.0602493
WBGene00166408	piRNA	21ur-8060, Y41E3.256	43.6742	1.08756	0.00230808	-0.0510218	0.945622
WBGene00008480	CSR Class 22G	E04D5.1, eif-2A	272.842	-0.457074	0.00231542	-0.321069	0.0242591
WBGene00172193	piRNA	21ur-7241, Y37A1B.287	8.41631	2.8248	0.00232126	1.9103	0.0536823
WBGene00012484	CSR Class 22G	car-1, Y18D10A.17	618.162	0.361943	0.00232313	0.434918	2.25958e-05
WBGene00021551	CSR Class 22G	edc-4, Y44E3A.6	652.693	-0.315781	0.0023273	-0.265447	0.00535718
WBGene00022441	WAGO Class 22G	Y110A2AL.4	457.046	-0.364878	0.00233552	-0.532839	1.87933e-07
WBGene00011230	CSR Class 22G	nud-2, R11A5.2	856.804	0.301089	0.00233825	0.720931	4.02674e-20
WBGene00165524	piRNA	21ur-5475, T13A10.18	27.3798	-1.46262	0.00234232	-1.21804	0.00422636
WBGene00021201	WAGO Class 22G	Y17G9B.4	383.861	0.44701	0.0023436	0.815991	7.45184e-12
WBGene00049815	piRNA	21ur-1393, C27H2.47	25.9436	1.39881	0.00234658	0.0610763	0.951413
WBGene00047500	piRNA	21ur-4510, Y105C5A.216	518.029	0.493525	0.00235037	0.536935	0.000159476
WBGene00016414	ALG Class 26G	C34F11.2	4.50332	4.60042	0.00236183	1.65765	0.459415
WBGene00009203	CSR Class 22G	aptf-3, F28C6.2	188.834	-0.581417	0.00236427	-0.494338	0.004582
WBGene00047686	piRNA	21ur-3734, K08B4.11	16.1152	-1.97861	0.00236427	-1.71415	0.00237146
WBGene00009129	ALG Class 26G	F25H5.7	5.03876	4.09833	0.00236932	1.34524	0.508103
WBGene00020461	CSR Class 22G	T12C9.7	244.348	0.468969	0.00238398	0.121423	0.567038
WBGene00049366	piRNA	21ur-2843, Y105C5A.382	531.914	0.389298	0.00239403	0.310282	0.0101154
WBGene00171805	piRNA	21ur-7928, Y17G9A.70	26.235	-1.55568	0.00240334	-0.520404	0.322096
MIMAT0000286	miRNA	miR-231-3p	293.588	0.493336	0.00240702	0.696953	3.40294e-07
WBGene00007888	ALG Class 26G	C33A12.15, ttr-9	2.66105	5.67987	0.0024168	3.1862	0.163951
WBGene00003656	CSR Class 22G	nhr-66, T09A12.4	474.997	-0.369511	0.00245167	0.115262	0.426415
WBGene00048029	piRNA	21ur-5022, Y105C5A.258	65.7801	0.874594	0.00245167	0.150785	0.742714
MIMAT0015117	miRNA	miR-243-5p	31.1493	1.30981	0.00246513	1.05556	0.011939
WBGene00168647	piRNA	21ur-7705, Y105C5A.774	59.4174	1.00474	0.00248791	0.618459	0.0732893
WBGene00018332	ALG Class 26G	F42A9.3	4.08894	5.21605	0.00250339	3.05513	0.132411
MIMAT0032817	miRNA	miR-8202-5p	70.287	-0.890438	0.00251729	-0.769781	0.00376022
WBGene00021934	CSR Class 22G	cct-8, Y55F3AR.3	185.929	-0.560722	0.00253207	-0.713583	9.40229e-06
WBGene00018068	ALG Class 26G	F35H10.2	5.18003	4.09843	0.00253484	1.56601	0.409079
WBGene00014309	WAGO Class 22G	F07H5.5	758.62	-0.365363	0.00253588	0.73718	2.91327e-15
WBGene00049026	piRNA	21ur-3414, Y41E3.151	393.097	-0.512648	0.00253665	0.00106551	0.996839
WBGene00170537	piRNA	21ur-7633, H08M01.85	27.7863	1.33486	0.00253825	0.126483	0.877553
WBGene00022888	ALG Class 26G	rnh-1.1, ZK1290.6	4.03484	5.21661	0.0025412	3.0101	0.141931
WBGene00047367	piRNA	21ur-928, Y57G11C.200	527.483	0.349561	0.0025412	0.243651	0.0317066
WBGene00009548	ALG Class 26G	F38H4.4	3.86866	5.27562	0.00254259	2.50992	0.269635
WBGene00007711	CSR Class 22G	C25A1.12, lid-1	184.03	-0.542258	0.00254275	-0.631416	5.93231e-05
WBGene00009712	WAGO Class 22G	F44G4.2	134.703	-0.636507	0.00255207	-0.385826	0.0602493
WBGene00046428	piRNA	21ur-2285, Y105C5B.115	34.0196	1.23934	0.0025592	0.401984	0.465608
WBGene00011414	ALG Class 26G	T04A8.13	4.56888	4.69696	0.00255996	1.29935	0.615848
WBGene00013235	CSR Class 22G	Y56A3A.16	199.286	-0.528724	0.00256774	-0.770366	3.26128e-07
WBGene00012117	CSR Class 22G	T28B11.1	566.867	0.350866	0.00256784	0.267972	0.0156819
WBGene00049486	piRNA	21ur-34, Y105C5B.450	212.628	0.574052	0.00257638	0.491954	0.00550741
WBGene00173665	piRNA	21ur-12335, Y43C5A.10	3.90324	5.21577	0.00258838	2.79311	0.189291
WBGene00050147	piRNA	21ur-4237, Y9C9A.35	20.8597	-1.79067	0.00259848	-1.47182	0.00478777
WBGene00045813	piRNA	21ur-3942, Y57G11A.8	1250.71	-0.277632	0.00260163	0.130834	0.177353
WBGene00046750	piRNA	21ur-3604, Y57G11C.137	200.655	0.525474	0.00260778	-0.209119	0.328792
WBGene00021720	ALG Class 26G	Y49F6B.8	3.94313	5.21577	0.00263963	2.82661	0.181962
WBGene00007391	WAGO Class 22G	C06H2.7	107.754	-0.705861	0.0026414	-0.438298	0.0526828
WBGene00046981	piRNA	21ur-3003, C06E7.17	23.0818	-1.64895	0.00264965	-1.41191	0.0034778
WBGene00050769	piRNA	21ur-2689, R05A10.61	367.491	0.435392	0.00265368	0.728017	8.75046e-10
WBGene00174841	piRNA	21ur-10383, Y116A8C.460	30.4041	1.27288	0.00265581	0.127028	0.86863
WBGene00046815	piRNA	21ur-2662, Y67A10A.49	124.063	0.780952	0.00266759	0.051698	0.914612
WBGene00008517	WAGO Class 22G	F02C12.3	89514.2	0.165282	0.00267029	0.43218	6.32118e-23
WBGene00007750	WAGO Class 22G	C26G2.1, syg-2	152.709	-0.571553	0.00267163	-1.70742	2.9655e-23
WBGene00049885	piRNA	21ur-1196, Y57G11A.74	27.2205	1.3577	0.00268357	0.509648	0.377512
WBGene00001468	WAGO Class 22G	F09B12.6, flr-4	312.874	0.484169	0.00269139	1.80125	8.86533e-51
WBGene00000771	ALG Class 26G	C30B5.3, cpb-2	4.65844	4.49016	0.00269975	2.31777	0.212386
WBGene00021392	CSR Class 22G	Y38A10A.7	239.956	-0.485811	0.00270173	-0.450448	0.00203437
WBGene00007478	ALG Class 26G	C09F9.1	2.82684	5.50099	0.00271369	3.98596	0.0446856
WBGene00014078	CSR Class 22G	ZK792.5	209.382	-0.526576	0.00271575	-0.336723	0.0479842
WBGene00020223	ALG Class 26G	T05A7.6	5.31749	3.90076	0.00272121	2.30655	0.12489
WBGene00006924	CSR Class 22G	F56D12.5, vig-1	273.922	0.45957	0.00272694	0.541863	4.78144e-05
WBGene00013237	CSR Class 22G	Y56A3A.19	40.0565	-1.19042	0.00273758	-1.21483	0.000553739
WBGene00008000	CSR Class 22G	C38C10.2, slc-17.2	64.4358	-0.962544	0.00274432	-1.16603	3.55986e-05
WBGene00046257	piRNA	21ur-4577, C11D2.16	16.0233	-2.10706	0.00275446	-0.579478	0.403035
WBGene00194886	ALG Class 26G	C05B5.12	3.78478	5.21661	0.00276973	2.5552	0.254725
WBGene00049400	piRNA	21ur-3793, Y116A8A.52	15.3246	1.78603	0.00277512	0.378313	0.69393
WBGene00004302	CSR Class 22G	K01G5.4, ran-1	326.817	0.410456	0.00277854	0.197056	0.193627
WBGene00046868	piRNA	21ur-3027, R05A10.22	45.8964	1.08529	0.00279937	0.175871	0.767836
WBGene00047196	piRNA	21ur-294, Y57G11C.184	113.604	0.829137	0.00280335	0.964145	6.49185e-05
WBGene00169133	piRNA	21ur-6714, Y57G11C.764	14.7629	1.86865	0.00281101	0.727203	0.369062
WBGene00050690	piRNA	21ur-16, Y105C5B.587	368.45	-0.485427	0.00282068	-0.26246	0.112802
WBGene00173686	piRNA	21ur-5632, R05A10.110	73.0428	-0.886457	0.00283325	0.0861573	0.844132
MIMAT0004229	miRNA	miR-794-5p	89.3655	-0.775532	0.00286665	-0.516448	0.0360808
WBGene00021036	WAGO Class 22G	W05F2.4	1221.5	0.265625	0.00287011	-0.453646	2.70849e-09
WBGene00048709	piRNA	21ur-4503, M199.37	498.686	0.459018	0.00287011	0.332262	0.0250676
WBGene00167502	piRNA	21ur-7530, C26C9.9	119.928	-0.695521	0.00290571	0.0538041	0.885817
WBGene00009126	WAGO Class 22G	F25H5.3, pyk-1	2697.13	-0.230144	0.00291844	-0.325384	5.99861e-07
WBGene00167263	piRNA	21ur-8019, Y7A9D.38	10.7848	2.22006	0.00294942	1.22977	0.149675
WBGene00000481	WAGO Class 22G	cha-1, ZC416.8	12.9794	-2.11312	0.0029637	-3.41941	6.47059e-06
WBGene00018688	ERGO Class 26G	F52D2.6	47.5903	-1.20101	0.00297152	-0.298388	0.53811
WBGene00194650	ERGO Class 26G	C36A4.14	53.1129	-1.10307	0.00297864	0.155535	0.755058
WBGene00020653	ALG Class 26G	T21E3.2	2.70082	5.59427	0.00298192	3.5303	0.103343
WBGene00169160	piRNA	21ur-8847, H32C10.50	62.8054	-0.914649	0.0029857	-0.540854	0.0672511
WBGene00010732	CSR Class 22G	K10C3.5	232.507	-0.492239	0.00299347	-0.384618	0.0124522
WBGene00044094	CSR Class 22G	fitm-2, ZK265.9	179.284	-0.552136	0.00299772	-0.353954	0.0492581
MIMAT0000022	miRNA	miR-51-5p	46217.1	-0.241343	0.0030398	0.0837349	0.385633
WBGene00021039	WAGO Class 22G	W05F2.7	229.211	-0.564732	0.00306121	-0.326452	0.0858456
WBGene00169522	piRNA	21ur-6515, K08B4.22	47.4816	1.03192	0.00308906	-0.140604	0.814259
WBGene00175005	piRNA	21ur-9402, Y64G10A.353	13.7334	-2.25055	0.00309267	-1.27124	0.0503714
WBGene00016162	WAGO Class 22G	C27D6.4, crh-2	767.962	-0.353321	0.00309417	1.2127	9.64193e-44
WBGene00044608	WAGO Class 22G	C07G1.8, glrx-22	333.141	-0.428701	0.00312125	-0.456479	0.000359996
WBGene00013988	ALG Class 26G	ZK512.10	2.51348	5.68147	0.0031221	2.75648	0.280012
WBGene00015230	ALG Class 26G	B0511.4, tag-344	4.53915	4.95243	0.0031442	4.03277	0.0201901
WBGene00016398	ALG Class 26G	C34D4.2	3.63179	5.15568	0.00315395	2.52849	0.261769
WBGene00050609	piRNA	21ur-3134, H04M03.27	24.3688	-1.57257	0.00315395	-1.50487	0.00136642
WBGene00004469	ALG Class 26G	B0393.1, rps-0	2.97062	5.39951	0.00316853	4.34272	0.0217242
WBGene00049965	piRNA	21ur-1373, Y105C5A.438	1437.97	0.299438	0.00317428	0.191396	0.0573502
WBGene00049532	piRNA	21ur-5101, Y64G10A.121	963.951	0.307535	0.00317933	0.24063	0.0142918
WBGene00048450	piRNA	21ur-3250, F52D4.6	2402.86	0.277145	0.00318934	0.766727	4.33764e-25
WBGene00012595	ALG Class 26G	Y38E10A.17	4.57494	4.95274	0.00319288	4.0469	0.0197863
WBGene00011591	WAGO Class 22G	T07F10.5	141.303	0.61522	0.00319403	-0.0744579	0.830657
WBGene00003581	CSR Class 22G	ndx-4, Y37H9A.6	581.803	0.341465	0.00321894	0.279327	0.0101088
WBGene00047164	piRNA	21ur-5275, F55B11.25	11.4713	2.02864	0.00321894	-0.0550109	0.973553
WBGene00046410	piRNA	21ur-645, T23G4.15	36.8877	1.11947	0.00322933	0.0905279	0.8985
WBGene00017888	CSR Class 22G	acl-11, F28B3.9	170.859	-0.582326	0.00324824	-0.494961	0.00608912
WBGene00006756	WAGO Class 22G	unc-17, ZC416.8	12.8733	-2.09821	0.00324866	-3.40451	7.2756e-06
WBGene00174082	piRNA	21ur-6464, Y10G11A.84	59.2849	0.918695	0.00325116	0.130329	0.802194
WBGene00006911	ALG Class 26G	R10E11.2, vha-2	2.85323	5.40131	0.00325208	4.1872	0.0301094
WBGene00049135	piRNA	21ur-860, F52B11.26	36.2994	1.29244	0.00327313	0.616036	0.221558
WBGene00013299	ALG Class 26G	irld-18, Y57G11B.7	2.35632	5.76369	0.00329414	1.29086	0.72922
WBGene00017571	WAGO Class 22G	F18E9.5, jmjd-3.1	7456.78	-0.184276	0.00330035	-0.158473	0.00564715
WBGene00013053	ALG Class 26G	Y50E8A.10	3.49869	5.15423	0.00330178	2.20475	0.365829
MIMAT0011439	miRNA	miR-2212-5p	88.7701	0.796872	0.00330938	1.13292	6.02996e-07
WBGene00049569	piRNA	21ur-4779, Y105C5B.470	11.8823	2.14621	0.00331831	0.965333	0.281957
WBGene00006405	CSR Class 22G	itsn-1, Y116A8C.36	271.884	-0.495537	0.00332323	-0.17332	0.376503
WBGene00010210	WAGO Class 22G	F57G4.5	581.643	-0.323473	0.00332323	-0.794651	4.04981e-18
WBGene00022139	WAGO Class 22G	tub-2, Y71G12A.3	267.881	0.459968	0.00332323	-0.519685	0.000439326
WBGene00014106	WAGO Class 22G	ZK856.5	774.129	-0.294478	0.00334863	-0.516729	6.88956e-10
WBGene00165943	piRNA	21ur-8831, Y105C5A.575	222.338	0.5261	0.00340879	0.443112	0.00838589
WBGene00000566	CSR Class 22G	cnt-2, Y39A1A.15	255.835	-0.487645	0.00342724	-0.466704	0.00177982
WBGene00009377	ALG Class 26G	F34D10.8	5.28398	4.36756	0.00344861	3.12589	0.0524292
WBGene00015509	CSR Class 22G	C06A6.4	57.4753	-0.969744	0.00345372	-0.758973	0.012039
WBGene00010874	ALG Class 26G	M05D6.1	3.63456	5.08994	0.00347058	2.78524	0.190853
WBGene00166967	piRNA	21ur-6295, C08F11.63	17.4925	-2.10411	0.00349315	-0.259052	0.770446
WBGene00020588	CSR Class 22G	T19H12.2	1043.63	-0.286783	0.00350212	-0.0348164	0.819407
WBGene00171494	piRNA	21ur-6155, H08M21.7	28.7907	-1.48719	0.00351495	-0.715661	0.145866
WBGene00003220	CSR Class 22G	mes-2, R06A4.7	296.05	0.450163	0.00353799	0.890099	5.07124e-13
WBGene00013799	WAGO Class 22G	athp-3, Y116A8C.22	1306.16	0.259355	0.0035392	-0.120947	0.221041
WBGene00044604	CSR Class 22G	T10F2.5	61.9633	-0.923378	0.00354202	-1.04772	0.000167784
WBGene00012326	CSR Class 22G	W07E11.1	196.841	0.517088	0.00356424	0.142299	0.553521
WBGene00019008	CSR Class 22G	F57C9.1, pdxk-1	260.606	-0.475172	0.00356804	-0.0710786	0.769608
WBGene00166283	piRNA	21ur-6520, Y41E3.251	10.404	2.44253	0.00356804	1.40505	0.133501
WBGene00011200	ALG Class 26G	R10E4.3	2.71181	5.40041	0.00358164	3.99433	0.0447954
WBGene00007778	ALG Class 26G	C27D8.2	2.64702	5.59218	0.00364052	3.47483	0.117855
WBGene00011299	CSR Class 22G	ikke-1, R107.4	199.553	-0.502222	0.00364052	-0.614252	4.33389e-05
WBGene00015814	WAGO Class 22G	C16A3.10, oatr-1	513.601	-0.364928	0.0036527	0.0501579	0.793038
WBGene00169410	piRNA	21ur-6610, Y57G11C.780	13.709	1.90729	0.00366516	0.54914	0.565549
WBGene00016811	CSR Class 22G	C50D2.8, luc-7L3	131.089	0.640049	0.00366559	0.814475	1.54164e-05
WBGene00011411	CSR Class 22G	sel-13, T04A8.10	118.274	0.646646	0.0036657	0.644449	0.00136115
WBGene00021376	CSR Class 22G	blos-7, Y37E11B.3	156.677	-0.590804	0.00366808	-0.598073	0.000928158
WBGene00047223	piRNA	21ur-230, Y57G11C.186	19.7958	1.56907	0.00366808	-0.0262211	0.982849
WBGene00020282	ALG Class 26G	mps-3, T06A4.2	2.57282	5.49839	0.0036936	3.53029	0.103321
WBGene00048129	piRNA	21ur-3719, C02B10.19	14.8791	-2.18582	0.00369365	-1.63904	0.0114744
WBGene00050042	piRNA	21ur-929, Y105C5B.510	14.4968	1.8688	0.00369746	0.809128	0.310016
WBGene00000878	ALG Class 26G	cyn-2, ZK520.5	4.84416	4.36767	0.00370073	2.76741	0.104859
WBGene00017920	CSR Class 22G	F29B9.2, jmjd-1.2	966.817	0.272777	0.0037115	0.546382	4.6646e-13
WBGene00009846	WAGO Class 22G	F48F5.2	9.19235	2.38725	0.00371291	0.5056	0.71038
WBGene00168922	piRNA	21ur-8545, F58F9.14	9.93957	-3.00552	0.00371291	-2.00573	0.015137
WBGene00003458	ALG Class 26G	msp-65, ZK354.1	2.42525	5.50015	0.0037335	3.19864	0.162761
WBGene00049574	piRNA	21ur-998, C27H2.43	28.2707	1.25842	0.00373656	0.455373	0.420081
WBGene00048862	piRNA	21ur-1528, Y105C5A.339	130.931	0.67423	0.0037508	-0.0110653	0.982075
WBGene00011048	WAGO Class 22G	R06A4.3	1864.71	0.223784	0.0037623	0.202896	0.00390769
WBGene00019724	CSR Class 22G	M02B7.2	69.4272	-0.872609	0.00377278	-0.466854	0.116929
WBGene00046858	piRNA	21ur-628, Y57G11C.147	657.056	0.347431	0.00377621	-0.0417404	0.82901
WBGene00174268	piRNA	21ur-9258, Y9C9A.97	10.8956	-2.50375	0.00378333	-1.46972	0.0380896
WBGene00010279	CSR Class 22G	F58G11.1, letm-1	720.672	0.33097	0.0037909	0.841165	6.55241e-21
WBGene00049667	piRNA	21ur-424, Y67A10A.116	57.9222	0.892344	0.0037909	-0.0274204	0.968127
WBGene00049488	piRNA	21ur-1764, H16O14.16	87.8575	-0.796941	0.00380486	-0.898149	0.000202126
WBGene00171017	piRNA	21ur-7862, Y105C5B.1092	3.86779	5.02297	0.00381013	3.25274	0.0980175
WBGene00050066	piRNA	21ur-3235, Y45F10D.50	818.193	0.324965	0.00382888	0.162087	0.180024
WBGene00021954	WAGO Class 22G	Y55H10B.1	337.172	0.40389	0.00384109	-0.0476509	0.835155
WBGene00007378	WAGO Class 22G	C06C3.8, lido-17	498.626	-0.352687	0.00384131	-0.0759501	0.648678
WBGene00048986	piRNA	21ur-704, Y105C5B.398	18.6522	1.53551	0.00385061	-0.0603495	0.96047
WBGene00049146	piRNA	21ur-3939, Y7A9D.19	18.0526	1.62127	0.0038688	0.896121	0.155027
WBGene00009161	ALG Class 26G	cox-7C, F26E4.6	4.78137	3.85624	0.00387061	1.90916	0.254725
WBGene00003443	ALG Class 26G	C34F11.4, msp-50	2.42593	5.5006	0.00390646	3.19879	0.164197
WBGene00006519	ALG Class 26G	cox-6A, F54D8.2	5.28422	4.32597	0.00392119	3.24313	0.0418081
WBGene00013085	ALG Class 26G	mpz-6, Y51B9A.3	2.41229	5.49839	0.00392119	3.18685	0.166825
WBGene00165612	piRNA	21ur-8613, C35D6.65	12.2485	1.95082	0.00392345	0.516172	0.616494
WBGene00019810	ALG Class 26G	R01H2.2	2.56057	5.39996	0.00392615	3.76268	0.0685226
WBGene00167374	piRNA	21ur-8583, Y57G11C.651	10.9885	2.1104	0.00392615	0.421793	0.727942
WBGene00050087	piRNA	21ur-788, Y73F8A.427	11.5644	2.01181	0.00393753	0.31911	0.795841
WBGene00164985	WAGO Class 22G	ZK1010.10	667.774	-0.314485	0.0039631	-0.332162	0.000566605
WBGene00017782	CSR Class 22G	F25E5.1	43.8329	-1.0957	0.00399285	-1.66011	9.26667e-07
WBGene00017782	WAGO Class 22G	F25E5.1	43.8329	-1.0957	0.00399285	-1.66011	9.26667e-07
WBGene00011792	WAGO Class 22G	T16A9.1	425.045	0.36198	0.00400253	-0.0562555	0.778432
WBGene00048409	piRNA	21ur-5058, Y73F8A.277	213.725	0.56824	0.00400811	0.042004	0.904539
WBGene00019606	CSR Class 22G	clec-88, K10B2.3	54.1895	-1.04024	0.00401364	-0.443548	0.238895
WBGene00012912	ALG Class 26G	Y46G5A.22	2.55504	5.5909	0.00401607	3.21265	0.170101
WBGene00018076	CSR Class 22G	F35H12.4, pifk-1	12.6432	1.91459	0.00401607	0.332552	0.771793
WBGene00047625	piRNA	21ur-739, Y57G11C.220	523.154	0.383999	0.00402233	0.488356	1.82789e-05
WBGene00045743	piRNA	21ur-5073, ZK616.11	25.5311	-1.46645	0.00402724	-1.25443	0.00552015
WBGene00171777	piRNA	21ur-5778, Y57G11A.178	72.325	0.825004	0.00402724	0.00581575	0.991751
WBGene00174869	piRNA	21ur-12385, Y57G11C.1123	14.8196	-2.0343	0.00403574	-1.11276	0.0726421
WBGene00000101	CSR Class 22G	aka-1, D1022.7	237.29	-0.48742	0.00403589	-0.460899	0.00247932
WBGene00000093	CSR Class 22G	agt-1, Y62E10A.5	35.9095	-1.16631	0.0040387	-1.21946	0.000683068
WBGene00002143	CSR Class 22G	inx-21, Y47G6A.1	22.6316	-1.51113	0.00404022	-1.76506	0.000165766
WBGene00045770	piRNA	21ur-5265, Y105C5A.62	72.1495	0.953521	0.00404884	-0.0363207	0.958964
WBGene00044335	WAGO Class 22G	Y51A2D.22	2006.54	-0.220099	0.00409006	0.519656	2.55261e-18
WBGene00049161	piRNA	21ur-2857, Y105C5A.364	7.73638	2.69736	0.00410008	1.25953	0.279205
WBGene00018805	WAGO Class 22G	F54D10.4	212	0.514268	0.00411976	0.439073	0.00874189
WBGene00165656	piRNA	21ur-7618, Y105C5B.659	13.5886	1.92032	0.00414232	1.02791	0.179646
WBGene00016389	ALG Class 26G	C34B2.4	3.85031	4.95306	0.00416972	3.39494	0.0762251
WBGene00012543	CSR Class 22G	nkcc-1, Y37A1C.1	814.789	0.299409	0.00417344	0.211904	0.0373241
WBGene00015572	ALG Class 26G	C07G1.6	2.23105	5.68027	0.00417344	1.29086	0.730295
WBGene00020081	WAGO Class 22G	R52.10, sdz-29	56.0571	0.916989	0.00418133	-0.103089	0.854498
WBGene00049290	piRNA	21ur-3968, F02H6.25	294.457	-0.585148	0.00420584	-0.708732	5.8994e-05
WBGene00015158	WAGO Class 22G	B0361.4	1059.65	-0.28555	0.00421169	0.881781	2.91753e-32
WBGene00004089	WAGO Class 22G	ppk-3, VF11C1L.1	204.556	0.470379	0.0042308	-0.746013	1.07544e-06
WBGene00022298	ALG Class 26G	Y76B12C.4	3.00918	5.29424	0.00423307	4.5097	0.0159132
WBGene00010472	WAGO Class 22G	cdr-7, K01D12.13	73.8992	-0.830761	0.00424756	-1.68254	6.82838e-11
WBGene00046223	piRNA	21ur-5217, Y105C5A.101	12.4759	2.0478	0.00425672	0.849906	0.348947
WBGene00021483	WAGO Class 22G	Y40A1A.1	3429.57	-0.191169	0.00426057	-0.0854618	0.243866
WBGene00050688	piRNA	21ur-379, Y105C5B.586	124.848	0.643688	0.00426057	0.494202	0.02325
WBGene00013811	WAGO Class 22G	Y116A8C.38	5.70262	3.21612	0.00428004	1.58859	0.25493
WBGene00012120	ALG Class 26G	T28C6.5	4.84243	4.32188	0.00428573	2.90078	0.0843484
WBGene00015350	WAGO Class 22G	C02F5.7, fbxl-1	184.496	-0.520129	0.0042864	-0.900594	6.40223e-09
WBGene00007274	ALG Class 26G	C03C11.1	4.41169	4.49643	0.00432424	1.93752	0.36193
WBGene00020107	CSR Class 22G	R151.2	108.749	-0.677985	0.00432424	-0.481291	0.0315745
WBGene00048141	piRNA	21ur-5009, T06A10.27	28.284	1.29154	0.00432638	0.273876	0.697568
WBGene00004463	CSR Class 22G	F49C12.8, rpn-7	209.497	0.504852	0.00432999	0.430918	0.00919591
WBGene00048896	piRNA	21ur-2125, Y40H7A.102	17.1406	1.62946	0.00433097	0.275827	0.776301
WBGene00050010	piRNA	21ur-1454, Y105C5A.443	35.1907	1.10647	0.00435244	-0.357397	0.524178
WBGene00006727	ALG Class 26G	F25B5.4, ubq-1	3.06931	5.39903	0.00435297	4.46703	0.0205073
WBGene00015405	CSR Class 22G	C03H5.3	210.084	0.495594	0.00439079	0.503289	0.00126558
WBGene00195254	WAGO Class 22G	H16D19.6	175.253	0.543585	0.00439889	0.861004	3.96612e-08
WBGene00171410	piRNA	21ur-7819, B0547.26	17.8256	-1.78468	0.00440461	-1.15763	0.0372845
WBGene00022290	WAGO Class 22G	Y75D11A.1	196.188	0.494962	0.00440602	0.239611	0.216652
WBGene00045419	CSR Class 22G	lsy-12, R07B5.9	354.325	-0.395648	0.00443677	-0.381354	0.00223267
WBGene00168103	piRNA	21ur-8174, Y105C5B.849	6.82394	2.89667	0.00445631	1.53262	0.205209
WBGene00007165	WAGO Class 22G	B0391.10	8270.28	-0.17437	0.00446288	-0.86993	1.00223e-72
WBGene00003084	CSR Class 22G	lst-2, R160.7	15.5861	1.7615	0.00449329	0.339031	0.738136
WBGene00165913	piRNA	21ur-8170, T08B6.28	63.3749	-0.931258	0.00451808	-0.960417	0.000934732
WBGene00018667	WAGO Class 22G	bath-7, F52C6.10	1218.22	-0.271547	0.0045213	-0.0112237	0.951413
WBGene00011292	CSR Class 22G	allo-1, R102.5	186.156	-0.514976	0.00458208	-0.20453	0.310716
WBGene00046692	piRNA	21ur-2123, Y57G11C.134	313.673	0.50843	0.00459627	0.161615	0.480204
WBGene00010629	CSR Class 22G	K07C5.6, sluh-7	387.313	0.392952	0.00459698	0.201814	0.177338
WBGene00014032	ALG Class 26G	ZK637.15	3.26384	5.02392	0.00459709	2.21428	0.364018
WBGene00020988	WAGO Class 22G	W03D8.7	5630.23	-0.178004	0.00461744	0.235155	7.88928e-06
WBGene00007798	WAGO Class 22G	C29A12.2	46.8569	-1.05354	0.00462532	-0.160561	0.751499
WBGene00050879	ALG Class 26G	D1081.11	3.84735	4.87956	0.00462532	3.53553	0.0586167
WBGene00165893	piRNA	21ur-11466, Y73B6BL.99	10.1065	-2.62754	0.0046283	-1.45379	0.0532551
WBGene00019252	WAGO Class 22G	H28G03.4	2166.83	-0.212692	0.00463669	0.516835	6.94188e-19
WBGene00013862	CSR Class 22G	wdr-5.3, ZC302.2	259.639	-0.453023	0.00466176	-0.437096	0.00231961
WBGene00015817	CSR Class 22G	C16A11.4	1841.99	0.237812	0.00466276	0.346681	7.70009e-07
WBGene00172114	piRNA	21ur-7555, Y17G9A.71	9.24956	-2.84793	0.00467119	-1.76843	0.0266347
WBGene00047717	piRNA	21ur-1077, LLC1.19	355.808	0.397067	0.00468902	0.221404	0.134515
WBGene00046622	piRNA	21ur-726, LLC1.11	352.481	-0.4216	0.00471996	-0.246236	0.0998668
WBGene00046853	piRNA	21ur-2934, C27H2.20	1639.63	0.348604	0.00473463	0.169486	0.20243
WBGene00013230	WAGO Class 22G	fbxb-22, Y56A3A.10	442.406	0.394873	0.00477898	0.567745	1.20702e-06
WBGene00169934	piRNA	21ur-6987, Y57G11C.807	129.008	0.704028	0.00478155	-0.285095	0.353752
WBGene00000496	CSR Class 22G	chs-1, T25G3.2	330.107	-0.394983	0.00479933	-0.72052	9.18912e-10
WBGene00015345	ALG Class 26G	C02F5.2	3.54947	4.95339	0.00481819	3.02512	0.139627
WBGene00045540	piRNA	21ur-2533, Y64G10A.16	17.8532	1.58659	0.00481819	-0.315458	0.74318
WBGene00016263	WAGO Class 22G	C30F12.4	209.721	-0.48544	0.00487621	-0.0956946	0.687608
WBGene00002198	ALG Class 26G	F22D6.1, kin-14	3.54465	5.02455	0.0048997	2.81034	0.193091
WBGene00045693	piRNA	21ur-2392, F38C2.9	64.6382	0.824312	0.00493272	0.299167	0.420759
WBGene00050236	piRNA	21ur-3079, Y73F8A.444	51.125	0.942752	0.00493847	0.298675	0.506835
WBGene00015569	WAGO Class 22G	C07D10.5	989.197	0.280552	0.00494119	0.763284	1.05047e-22
WBGene00048945	piRNA	21ur-2217, Y73F8A.329	14.7546	1.76237	0.00500943	0.565305	0.519195
WBGene00045585	piRNA	21ur-687, H08M01.4	133.871	-0.679231	0.00501259	-0.239024	0.389187
WBGene00170321	piRNA	21ur-6729, Y51H4A.678	63.6693	0.964336	0.00501259	-0.509245	0.208456
WBGene00047906	piRNA	21ur-2290, H25K10.32	3218.1	-0.528803	0.00502449	0.221354	0.292811
WBGene00046049	piRNA	21ur-5303, Y105C5B.78	354.512	0.447945	0.00504463	0.376982	0.0113333
WBGene00174139	piRNA	21ur-8348, F26D12.87	39.9482	-1.11445	0.00505478	-0.810584	0.0261655
WBGene00168117	piRNA	21ur-5815, T23G4.79	22.3655	1.38072	0.00508757	0.191692	0.820726
WBGene00048120	piRNA	21ur-3210, C52D10.34	14.5395	1.84258	0.00510297	0.540744	0.567796
WBGene00016937	WAGO Class 22G	C54H2.3, tag-294	228.853	0.462319	0.00510304	-0.0438275	0.878859
WBGene00049081	piRNA	21ur-2806, Y73F8A.342	27.4389	1.25504	0.00510404	-0.0445768	0.965062
WBGene00167110	piRNA	21ur-9797, B0350.36	14.0638	-2.20341	0.00510786	-0.556418	0.485539
WBGene00172887	piRNA	21ur-5911, Y105C5A.1117	20.5308	1.49178	0.00511406	0.475465	0.517286
WBGene00016807	ALG Class 26G	C50D2.3, txt-1	3.85078	4.42812	0.00511598	0.895575	0.764141
WBGene00048738	piRNA	21ur-4021, C46G7.28	8.87782	-2.82996	0.00511694	-1.98067	0.0141165
WBGene00049024	piRNA	21ur-3979, Y57G11C.331	18.3912	1.5617	0.00511694	0.681287	0.319918
WBGene00012018	WAGO Class 22G	T25C12.3	86.339	0.773328	0.00511828	1.51979	2.59003e-12
WBGene00048190	piRNA	21ur-4977, C10G6.11	17.5072	-1.92585	0.00514174	-1.06688	0.0872353
MIMAT0015107	miRNA	miR-71-3p	687.346	0.365543	0.00515752	0.861149	5.6541e-17
WBGene00021014	CSR Class 22G	pid-4, W03G9.2	548.498	0.346551	0.00518308	0.482297	3.65344e-06
WBGene00008343	CSR Class 22G	C56A3.4	159.309	-0.567995	0.00522412	-0.322503	0.113021
WBGene00047356	piRNA	21ur-4472, Y105C5A.202	142.078	-0.6071	0.00522455	0.0211485	0.959289
WBGene00167065	piRNA	21ur-9686, B0350.32	36.7807	-1.16755	0.00524095	-1.44186	9.37053e-05
WBGene00007209	ALG Class 26G	BE10.1	2.28424	5.49972	0.00524196	2.78675	0.277605
WBGene00172343	piRNA	21ur-5549, Y105C5A.1075	142.192	0.613367	0.00524894	0.0916886	0.795841
WBGene00012201	WAGO Class 22G	W02B12.1	1936.33	0.22692	0.00528803	0.807181	5.83878e-38
WBGene00167401	piRNA	21ur-6567, Y105C5A.681	20.3567	1.55717	0.00531437	0.616267	0.382412
WBGene00010092	ALG Class 26G	F55C5.2	2.25474	5.50017	0.00532947	2.74151	0.290586
WBGene00046189	piRNA	21ur-2354, H16O14.5	98.9067	-0.789313	0.00533311	-0.549168	0.040568
WBGene00011215	ALG Class 26G	R10E9.3	3.38743	4.95241	0.00536148	2.78446	0.196533
WBGene00047878	piRNA	21ur-3096, Y41E3.108	217.737	-0.528336	0.00536148	0.407715	0.0135781
WBGene00047415	piRNA	21ur-3204, C08F11.35	21.9769	-1.59875	0.00536282	-0.430866	0.495272
MIMAT0011436	miRNA	miR-2210-3p	96.0808	0.717017	0.00536829	0.624381	0.00955244
WBGene00015582	ALG Class 26G	C07H6.9	2.58927	5.29427	0.00536829	3.99444	0.0484794
WBGene00011900	WAGO Class 22G	T21C12.4	143.654	0.563037	0.00537728	0.322159	0.132904
WBGene00008272	ALG Class 26G	C53B4.2	2.23723	5.5926	0.00539691	2.14888	0.489074
WBGene00006562	CSR Class 22G	K01C8.3, tdc-1	116.886	-0.666995	0.00543543	-0.771941	0.000232102
WBGene00016710	WAGO Class 22G	C46E10.4, fbxc-52	383.724	-0.379035	0.0054403	0.334439	0.00441298
WBGene00015462	CSR Class 22G	C05C8.5	59.5191	-0.876584	0.00545688	-1.37343	6.89329e-07
WBGene00022369	CSR Class 22G	Y92H12BR.3	186.597	0.506545	0.00545843	0.432019	0.0114635
WBGene00019631	CSR Class 22G	K10D2.5	125.037	-0.636599	0.00545924	-0.203121	0.455468
WBGene00046265	piRNA	21ur-2903, Y7A9D.8	1078.57	0.587663	0.00545924	0.101135	0.746853
WBGene00016253	WAGO Class 22G	C30E1.4	136.847	0.676503	0.00547032	1.85298	6.23357e-24
WBGene00010477	WAGO Class 22G	enu-3.6, K01G5.3	2105.39	0.211961	0.00548062	0.39101	2.47324e-10
WBGene00235148	WAGO Class 22G	Y60A3A.30	68.616	0.753444	0.00548384	-2.05577	4.68697e-12
WBGene00167950	piRNA	21ur-11180, Y67A10A.208	5.31511	3.16217	0.00549048	0.0854183	0.976391
WBGene00022438	WAGO Class 22G	Y110A2AL.1	4946.5	-0.211657	0.00550464	-0.187384	0.00684705
WBGene00019872	WAGO Class 22G	R04E5.9	5940.33	-0.181613	0.00551139	-0.177575	0.00231767
WBGene00048973	piRNA	21ur-1932, Y116A8C.139	1472.42	-0.315708	0.00551824	0.0158987	0.940988
WBGene00174453	piRNA	21ur-6480, Y67A10A.327	19.0841	1.5543	0.00554557	0.501958	0.515119
WBGene00015351	ALG Class 26G	C02F5.10	3.37303	5.02361	0.00559584	2.50782	0.279256
WBGene00045730	piRNA	21ur-1475, Y40H7A.24	341.391	0.458681	0.00560919	0.237519	0.182033
WBGene00012548	WAGO Class 22G	Y37D8A.6	6235.11	-0.177745	0.00561381	-0.323376	6.11641e-10
WBGene00173523	piRNA	21ur-7061, Y105C5B.1283	11.424	2.12819	0.00561811	0.548806	0.639599
WBGene00171422	piRNA	21ur-5842, Y105C5B.1120	15.3792	1.80102	0.0056361	1.43965	0.0251464
WBGene00008452	CSR Class 22G	E02A10.1, mrps-5	109.872	-0.676236	0.00565368	-0.313154	0.223133
WBGene00013473	ALG Class 26G	Y69E1A.1	2.43598	5.2923	0.00565971	3.76248	0.0722499
WBGene00047505	piRNA	21ur-4000, Y51H4A.169	31.5341	1.20048	0.00566015	0.383311	0.51446
WBGene00165304	piRNA	21ur-7566, Y57G11C.515	12.0451	1.85351	0.00566015	0.141128	0.916076
WBGene00167316	piRNA	21ur-13684, F57G8.10	7.99773	2.45817	0.00566015	1.32943	0.201591
MIMAT0015121	miRNA	miR-360-5p	7.04615	-5.16716	0.00567375	0.908478	0.375782
WBGene00172675	piRNA	21ur-5732, Y73F8A.994	418.691	-0.443384	0.00567798	-0.145111	0.454993
WBGene00020372	ALG Class 26G	T09A12.1	3.52788	4.95241	0.00568106	3.00098	0.151333
WBGene00007680	WAGO Class 22G	C18D11.2, maa-1	3924.37	-0.196317	0.00568761	0.490719	7.91942e-19
WBGene00168523	piRNA	21ur-8036, Y105C5A.765	9.43591	2.40201	0.0057415	1.34296	0.174983
WBGene00048228	piRNA	21ur-1050, Y51H4A.221	1067.91	0.352741	0.00574295	0.216818	0.0922745
WBGene00168538	piRNA	21ur-11656, H32C10.45	3.88887	-5.52958	0.00576454	-2.1446	0.12487
WBGene00012466	CSR Class 22G	ippk-1, Y17G7B.13	75.6467	-0.819041	0.00578055	-0.540132	0.0561104
WBGene00013809	ALG Class 26G	Y116A8C.33	3.85288	4.39481	0.00578055	1.33472	0.602547
WBGene00045707	piRNA	21ur-1530, Y7A9D.4	13.5844	1.88821	0.00578055	1.20431	0.101006
WBGene00009459	ALG Class 26G	F36A2.12	6.10795	3.11878	0.00581765	2.08556	0.0908718
WBGene00021382	ALG Class 26G	Y37F4.1	5.34913	3.34553	0.00598557	1.02638	0.579163
WBGene00049244	piRNA	21ur-3393, C09B9.20	15.8388	-1.8289	0.00598872	-0.91447	0.130182
WBGene00173919	piRNA	21ur-6363, F56F12.34	21.6295	1.38282	0.00599437	0.217522	0.798634
WBGene00170047	piRNA	21ur-8048, Y57G11C.815	8.10083	2.35605	0.00600481	0.224528	0.894434
WBGene00168553	piRNA	21ur-8371, F35D6.7	16.7452	-1.82004	0.00601585	-0.957423	0.112269
WBGene00021672	WAGO Class 22G	Y48G1BM.7	727.501	0.305537	0.00605084	0.30797	0.00194899
WBGene00044502	WAGO Class 22G	C46G7.5	1979.5	-0.205648	0.00607685	-0.565254	6.26931e-21
WBGene00045609	piRNA	21ur-2932, Y73F8A.47	288.926	0.441215	0.00608548	0.272045	0.0986314
WBGene00010147	ALG Class 26G	F56D5.2	3.01183	5.05283	0.00610578	4.75503	0.00821102
WBGene00012379	ALG Class 26G	Y1A5A.1	2.12534	5.50063	0.00611015	2.16811	0.480204
WBGene00007025	WAGO Class 22G	K08E3.8, mdt-29	1090.05	0.271305	0.00612379	0.452051	2.30678e-08
WBGene00001487	ALG Class 26G	frk-1, T04B2.2	3.32659	4.87925	0.00614543	2.82657	0.184819
WBGene00004806	CSR Class 22G	skp-1, T27F2.1	294.3	0.430152	0.00616818	0.625106	1.7696e-06
WBGene00001060	CSR Class 22G	dpf-7, R11E3.7	143.087	-0.568009	0.00616837	-0.509699	0.00665516
WBGene00047452	piRNA	21ur-3738, Y57G11C.207	41.3664	1.03363	0.00617125	0.457475	0.308336
WBGene00011156	ALG Class 26G	R09B3.3, rbm-3.2	3.61045	4.80004	0.00617433	3.40809	0.0757086
WBGene00015021	CSR Class 22G	B0205.6, nfs-1	104.336	-0.663584	0.00617828	-0.770281	0.000280651
WBGene00049202	piRNA	21ur-3538, B0513.32	40.6812	0.995795	0.00617828	-0.0891928	0.894434
WBGene00020666	WAGO Class 22G	T22B2.2	9139.73	-0.210653	0.00617938	0.220004	0.00107224
WBGene00049681	piRNA	21ur-3870, Y57G11C.383	85.4787	-0.768447	0.00620052	0.219035	0.499415
WBGene00049634	piRNA	21ur-2070, Y105C5A.413	11.7801	1.98835	0.00621948	0.4711	0.678595
WBGene00167565	piRNA	21ur-5912, Y10G11A.43	88.7616	0.740131	0.0062423	0.180104	0.643106
WBGene00046764	piRNA	21ur-126, H32C10.10	30.0558	-1.31816	0.00624416	-0.513537	0.302824
WBGene00013556	ALG Class 26G	Y75B8A.23	3.5066	4.95207	0.00624765	2.99201	0.156999
WBGene00165132	piRNA	21ur-6107, Y40H7A.154	133.745	0.628484	0.00624765	0.418781	0.0704841
WBGene00167636	piRNA	21ur-5663, Y57G11C.665	11.8698	1.94749	0.0062752	1.03374	0.210751
WBGene00019513	WAGO Class 22G	K08A2.4, lido-7	118.973	-0.61781	0.00628583	-0.965048	6.66003e-07
WBGene00171907	piRNA	21ur-6037, Y57G11C.937	13.9141	1.76896	0.00632036	0.637194	0.465608
WBGene00004505	ALG Class 26G	F56H1.4, rpt-5	2.27089	5.40043	0.00634463	3.16095	0.183895
WBGene00050137	piRNA	21ur-859, Y67A10A.124	119.093	-0.643067	0.00635294	-0.243972	0.356364
WBGene00015102	CSR Class 22G	B0280.5, cpg-2	69.2958	-0.822638	0.0063554	-0.395934	0.201049
WBGene00019250	WAGO Class 22G	H28G03.2	184.206	-0.482255	0.00638645	-1.79704	1.50121e-29
WBGene00013684	ALG Class 26G	Y105E8A.27	3.90537	4.25927	0.00639713	1.91462	0.360365
WBGene00022069	CSR Class 22G	eel-1, Y67D8C.5	1252.94	-0.242412	0.00641303	-0.0276769	0.843298
WBGene00004166	CSR Class 22G	pqn-85, Y43H11AL.3	1052.88	-0.263221	0.00647433	-0.102492	0.357157
WBGene00048229	piRNA	21ur-1391, Y64G10A.87	52.2334	0.95859	0.00647433	0.438141	0.2847
WBGene00007985	WAGO Class 22G	C36F7.2, swah-1	168.861	0.551021	0.00649545	0.274752	0.220104
WBGene00046112	piRNA	21ur-2751, H32C10.5	22.8879	-1.57353	0.00649545	-0.784272	0.155867
WBGene00004087	CSR Class 22G	F55A12.3, ppk-1	188.145	0.486309	0.00650094	-0.00274926	0.99394
WBGene00174744	piRNA	21ur-13216, C06A12.16	4.76995	-5.22955	0.00657377	-0.20405	0.909104
WBGene00016435	WAGO Class 22G	C35B1.5	275.773	0.401057	0.00658678	-1.05585	1.64861e-15
WBGene00012180	ALG Class 26G	W01D2.3	3.16184	4.8796	0.00660597	2.5465	0.261769
WBGene00006599	WAGO Class 22G	B0545.1, tpa-1	76.4354	0.746003	0.00661973	0.117556	0.79299
WBGene00015579	CSR Class 22G	C07H6.2	101.381	0.723535	0.00661973	0.555194	0.0315745
WBGene00009705	ALG Class 26G	F44F4.10	3.99814	4.32052	0.006625	1.89162	0.377467
WBGene00171992	piRNA	21ur-6206, LLC1.97	18.0649	1.53091	0.00669254	0.28022	0.764141
WBGene00044784	WAGO Class 22G	F13H10.8	182.436	-0.514626	0.00670422	-0.227501	0.267829
WBGene00173570	piRNA	21ur-7666, Y37A1B.312	28.8914	-1.39284	0.00670809	-0.346056	0.565958
WBGene00045605	piRNA	21ur-1446, B0513.13	28.2285	1.2375	0.00679809	0.316555	0.638444
WBGene00047064	piRNA	21ur-5019, Y57G11A.29	285.395	-0.421064	0.00681021	0.118158	0.537252
WBGene00007464	CSR Class 22G	algn-8, C08H9.3	48.7347	-0.967337	0.00683489	-1.30371	3.18844e-05
WBGene00045911	piRNA	21ur-3032, C47A4.12	107.608	-0.68335	0.00684371	-0.417086	0.0920235
WBGene00048167	piRNA	21ur-2839, H16O14.11	23.9638	-1.45663	0.00685471	-1.18211	0.0137975
WBGene00049561	piRNA	21ur-826, Y57G11C.374	58.5191	0.859028	0.00685649	0.190142	0.688985
WBGene00006508	WAGO Class 22G	M01E11.7, tns-1	660.818	-0.295848	0.00686717	-0.197294	0.0647661
WBGene00022016	WAGO Class 22G	Y61A9LA.4	1085.44	0.240413	0.00686717	0.206476	0.0121513
WBGene00021726	WAGO Class 22G	bath-10, Y49F6C.4	1168.23	-0.289336	0.006913	0.431106	6.15388e-07
WBGene00170703	piRNA	21ur-7750, C28D4.14	57.0038	0.926878	0.00693343	0.371276	0.375508
WBGene00007114	WAGO Class 22G	B0035.16, mttu-1	187.534	0.489241	0.00694483	0.212327	0.313916
WBGene00020716	CSR Class 22G	phf-30, T23B12.1	54.4225	-0.936187	0.00694483	-0.572319	0.0863835
WBGene00046998	piRNA	21ur-4466, Y51H4A.128	30.2437	1.20701	0.00694633	-0.0635839	0.945026
WBGene00013258	CSR Class 22G	polg-1, Y57A10A.15	99.1549	-0.662653	0.00697199	-0.614738	0.00539246
WBGene00002059	ALG Class 26G	F53A2.6, ife-1	4.06253	4.19529	0.00697802	2.32987	0.216295
WBGene00048887	piRNA	21ur-1868, Y105C5B.395	243.293	-0.453939	0.00704617	0.0958593	0.671443
WBGene00174455	piRNA	21ur-5654, Y73F8A.1116	17.2942	1.69842	0.00708171	0.846115	0.24871
WBGene00019026	ALG Class 26G	F58A6.9	2.46256	5.40092	0.00709157	3.54413	0.116891
WBGene00018953	CSR Class 22G	F56C9.10	440.407	0.374049	0.00711637	-0.165651	0.304517
WBGene00173972	piRNA	21ur-5983, Y57G11C.1074	22.6162	1.31741	0.00711862	0.125618	0.889538
WBGene00004816	WAGO Class 22G	skr-10, Y105C5B.13	200.787	-0.522739	0.00713775	-0.117051	0.652993
WBGene00011910	ALG Class 26G	alg-3, T22B3.2	3.75462	4.31274	0.00713775	1.32085	0.607756
MIMAT0000282	miRNA	miR-124-3p	254.329	0.483361	0.00713874	0.39406	0.0201633
WBGene00013168	CSR Class 22G	arp-1, Y53F4B.22	216.675	0.487954	0.00714001	0.669003	1.15049e-05
WBGene00013577	CSR Class 22G	Y76A2B.5	67.7331	-0.871783	0.00714139	-0.654367	0.0296635
WBGene00046717	piRNA	21ur-4785, Y105C5A.143	245.923	0.458483	0.00717842	0.172836	0.403916
WBGene00171587	piRNA	21ur-7615, Y73F8A.918	6.22621	2.83158	0.00720334	1.12505	0.430066
WBGene00166965	piRNA	21ur-8239, Y64G10A.202	76.6954	0.781347	0.00723488	-0.383156	0.273157
WBGene00167558	piRNA	21ur-6197, Y116A8C.272	8.29265	2.36482	0.00724066	1.58547	0.0945149
WBGene00003444	ALG Class 26G	msp-51, ZK354.5	2.15791	5.2938	0.00724343	3.17387	0.177338
WBGene00048681	piRNA	21ur-2185, H08M01.33	11.1983	-2.24022	0.00726547	-1.12727	0.11592
WBGene00016158	ALG Class 26G	ari-1.1, C27A12.8	2.16584	5.29229	0.00727783	3.18695	0.174883
WBGene00001037	ALG Class 26G	dnj-19, T05C3.5	3.5982	4.71846	0.00730537	3.54146	0.0602493
WBGene00015540	ALG Class 26G	C06E7.3, sams-4	4.37722	4.20124	0.00734856	2.68131	0.131681
WBGene00019626	ALG Class 26G	K10C9.7	2.46536	5.17862	0.00735408	3.99448	0.0501872
WBGene00047314	piRNA	21ur-483, Y73F8A.188	15.7232	1.58361	0.00735408	0.0552601	0.967416
WBGene00014250	WAGO Class 22G	ZK1307.9	285.356	-0.417459	0.00735831	-0.843674	8.46601e-11
WBGene00010992	ALG Class 26G	R03D7.8	2.51837	5.39851	0.0073666	3.71855	0.0935267
WBGene00049811	piRNA	21ur-2335, Y116A8B.26	20.1747	-1.57438	0.00741069	-1.45782	0.00498945
WBGene00015237	CSR Class 22G	B0511.12	263.045	-0.441129	0.00743656	-0.482624	0.000857437
WBGene00017982	ALG Class 26G	F32D1.2, hpo-18	2.60758	5.29329	0.00747093	4.01388	0.0548422
WBGene00018658	WAGO Class 22G	bath-22, F52C6.1	1077.25	-0.275036	0.00747374	-0.220229	0.0215938
WBGene00167147	piRNA	21ur-8192, Y105C5B.765	111.143	-0.66185	0.00749894	-0.0813365	0.824503
WBGene00010336	WAGO Class 22G	acox-1.6, F59F4.1	91.0734	-0.683395	0.00749948	-0.615064	0.00770599
WBGene00020189	CSR Class 22G	T03F1.7, tfbm-1	123.543	0.648137	0.00750209	1.72641	2.55705e-21
WBGene00050570	piRNA	21ur-4417, Y73F8A.468	31.0001	1.21403	0.00750209	0.206524	0.780375
WBGene00172605	piRNA	21ur-7319, Y105C5B.1213	15.7394	1.66025	0.00750592	-0.471968	0.634351
WBGene00048840	piRNA	21ur-3800, Y40H7A.101	90.317	0.672325	0.00752206	0.126094	0.745364
WBGene00009035	CSR Class 22G	F22B3.4, gfat-2	715.983	-0.30003	0.00755208	-0.256802	0.0127407
WBGene00049690	piRNA	21ur-5330, Y57G11C.385	260.219	-0.467612	0.00755242	-0.0205983	0.949711
WBGene00019464	CSR Class 22G	K07B1.4	33.227	-1.1343	0.00756716	-1.08727	0.00398743
WBGene00165290	piRNA	21ur-6328, Y51H4A.420	34.9339	1.13404	0.0075731	0.215402	0.746992
WBGene00046026	piRNA	21ur-2556, Y67A10A.30	8.7996	2.24262	0.00762285	0.52785	0.695602
WBGene00007504	CSR Class 22G	C09H10.10, nbs-1	306.888	0.414065	0.00766384	0.384287	0.00676358
WBGene00006994	CSR Class 22G	F22B5.7, zyg-9	828.989	-0.290456	0.0076686	-0.0395655	0.811393
WBGene00009101	ALG Class 26G	F25B3.4	3.98118	3.84286	0.00767134	0.331171	0.917391
WBGene00049344	piRNA	21ur-2540, Y105C5B.434	18.0788	1.47274	0.00767134	0.397018	0.627527
WBGene00021691	ALG Class 26G	Y48G8AL.13	2.1754	5.29178	0.00767391	3.19963	0.174643
WBGene00048694	piRNA	21ur-1959, VY10G11R.18	12.4006	1.78638	0.00767391	-0.565138	0.601554
WBGene00013738	CSR Class 22G	elpc-2, Y111B2A.17	136.699	-0.574494	0.00769045	-0.601559	0.00161995
WBGene00021830	CSR Class 22G	Y54E10A.10	72.1178	-0.816736	0.00769124	-0.303808	0.374094
WBGene00014082	ALG Class 26G	ZK795.2	3.39675	4.87996	0.00771581	2.99985	0.157859
WBGene00022596	ALG Class 26G	ZC395.4	3.32048	4.87891	0.00773479	2.82825	0.195714
WBGene00018094	WAGO Class 22G	F36F12.3	134.146	-0.569015	0.00777569	-0.78185	2.1573e-05
WBGene00173171	piRNA	21ur-6389, F35D6.22	20.154	-1.52109	0.00777569	-1.27487	0.0117722
WBGene00001086	CSR Class 22G	dpy-27, R13G10.1	77.583	-0.793529	0.0078012	0.112922	0.789909
WBGene00077548	ALG Class 26G	F21C3.7	7.17414	2.6359	0.00782996	1.50605	0.185701
WBGene00048001	piRNA	21ur-2199, C06E7.25	49.5873	-0.949667	0.00784931	-0.724944	0.0274715
WBGene00009492	ALG Class 26G	F36H1.3	3.2947	4.79966	0.00785804	3.01651	0.148079
WBGene00001856	CSR Class 22G	B0414.3, hil-5	216.217	0.47926	0.00793842	0.493235	0.00222892
WBGene00004700	ALG Class 26G	rsp-3, Y111B2A.18	2.46821	5.2938	0.00793842	3.79343	0.0795832
WBGene00000821	WAGO Class 22G	csp-3, Y47H9C.6	1118.56	0.251967	0.00794578	-0.120284	0.256607
WBGene00174010	piRNA	21ur-9517, Y9C9A.95	8.43253	-2.75409	0.00794578	-2.01954	0.0167171
WBGene00001245	ALG Class 26G	elo-7, F56H11.3	3.28142	4.87961	0.00795452	2.79247	0.205847
WBGene00011533	ALG Class 26G	T06E4.5	2.00481	5.50019	0.00796771	1.29086	NA
WBGene00006049	ALG Class 26G	F32B6.7, ssp-32	1.98392	5.49972	0.00800796	1.29086	NA
WBGene00021010	ALG Class 26G	W03G1.2	1.98392	5.49972	0.00800796	1.29086	NA
WBGene00006817	CSR Class 22G	F10G7.3, unc-85	1416.8	-0.236504	0.00803068	0.119021	0.203726
WBGene00017910	ALG Class 26G	F28H1.5	2.00075	5.40044	0.00803364	2.16773	NA
WBGene00020822	CSR Class 22G	T26A5.6	184.723	-0.503591	0.00803364	-0.311697	0.0965593
WBGene00003901	CSR Class 22G	F48E8.5, paa-1	231.1	0.508839	0.0080443	0.506432	0.00332537
WBGene00022312	WAGO Class 22G	clec-171, Y77E11A.9	15.5149	1.60584	0.00806673	-0.0600514	0.966059
WBGene00172789	piRNA	21ur-6852, Y57G11B.201	4.81116	3.73143	0.00809759	2.17661	0.183547
WBGene00014062	ALG Class 26G	ZK673.6	2.32572	5.17916	0.00817124	3.77215	0.0752602
WBGene00171443	piRNA	21ur-5886, Y51H4A.734	10.4075	2.01392	0.00820163	0.538578	0.642322
WBGene00047099	piRNA	21ur-2541, H32C10.11	23.8181	-1.3831	0.00821296	-1.37509	0.00297887
WBGene00049783	piRNA	21ur-4035, Y7A9D.23	31.646	1.16603	0.00822707	0.529205	0.312943
WBGene00017746	CSR Class 22G	F23F1.5	41.897	-1.02827	0.00828534	-0.781171	0.0288573
WBGene00018383	WAGO Class 22G	F43C11.6	867.171	-0.261095	0.00828534	0.560844	8.73892e-14
WBGene00050770	piRNA	21ur-79, C31H1.35	14.849	-1.81388	0.00828534	-1.60349	0.00768056
WBGene00172541	piRNA	21ur-6736, T23G4.107	17.8599	1.56225	0.00828534	1.13509	0.0597282
WBGene00046213	piRNA	21ur-4622, C02B10.10	27.8045	-1.29937	0.00829923	-0.661575	0.165952
WBGene00047506	piRNA	21ur-850, Y73F8A.199	1080.26	0.315401	0.0083296	0.203939	0.0873492
WBGene00009665	WAGO Class 22G	F43G9.2, lmd-1	84.0373	-0.735481	0.00833776	-0.763745	0.00198487
WBGene00007050	CSR Class 22G	F18C5.3, utp-20	590.124	-0.29855	0.00843668	-0.307832	0.00220009
WBGene00049097	piRNA	21ur-1822, Y57G11B.71	97.4795	0.670402	0.00844616	0.192337	0.580273
WBGene00048699	piRNA	21ur-1486, Y73F8A.304	368.034	0.410692	0.00844865	0.281456	0.0681551
WBGene00012712	WAGO Class 22G	ttm-1, Y39E4A.2	115.214	-0.614308	0.00854209	-0.579424	0.00575333
WBGene00045829	piRNA	21ur-2034, Y37A1B.30	40.2129	0.988348	0.00855021	-0.35695	0.493953
WBGene00016512	WAGO Class 22G	C38C3.3	463.713	-0.312121	0.00859648	-2.43952	4.35185e-102
WBGene00048324	piRNA	21ur-1338, Y116A8C.122	12.4503	1.76622	0.00861805	0.275132	0.81247
WBGene00016931	WAGO Class 22G	C54G6.2	797.155	0.300464	0.00861871	0.735204	1.68804e-16
WBGene00169510	piRNA	21ur-6741, Y37A1A.106	6.47595	2.56921	0.00862838	0.613203	0.702464
WBGene00011994	CSR Class 22G	samp-1, T24F1.2	310.064	-0.391121	0.00864126	-0.0879003	0.662781
WBGene00010911	CSR Class 22G	M106.3	146.602	-0.552484	0.0086664	-0.804952	7.66105e-06
WBGene00010367	CSR Class 22G	H05L14.2	324.939	-0.389673	0.00873732	-0.100449	0.605836
WBGene00014176	CSR Class 22G	ZK1010.2	111.56	-0.628778	0.00875093	-0.933092	5.68826e-06
WBGene00003119	CSR Class 22G	mac-1, Y48C3A.7	327.531	-0.370683	0.00875307	-0.484961	6.38685e-05
WBGene00049714	piRNA	21ur-981, Y57G11C.389	23.5293	1.35116	0.00882582	0.26265	0.748127
WBGene00048523	piRNA	21ur-4641, C27H2.33	12.2217	-2.10772	0.00892053	-1.39489	0.0459374
WBGene00008443	CSR Class 22G	E01F3.1, pde-3	31.2282	-1.18106	0.00893171	-0.946922	0.0202849
WBGene00167699	piRNA	21ur-5779, Y51H4A.551	121.26	-0.611119	0.00893171	-0.336448	0.155072
WBGene00015646	CSR Class 22G	C09E8.3, mlt-10	8.70242	-2.71426	0.00893632	-1.61815	0.0544046
WBGene00009191	CSR Class 22G	F27D4.7	88.1331	-0.722561	0.00894216	-0.23874	0.461847
WBGene00049735	piRNA	21ur-4223, Y105C5A.423	4.75725	4.04562	0.00894216	3.20334	0.0474153
WBGene00047607	piRNA	21ur-5211, Y73F8A.209	24.1004	1.36833	0.00895148	0.290512	0.720912
WBGene00174128	piRNA	21ur-8604, Y57G11A.215	5.30143	2.87422	0.00895148	-0.178298	0.945435
WBGene00022834	ALG Class 26G	ZK973.8	3.94207	4.13377	0.00897743	2.3429	0.218103
WBGene00047396	piRNA	21ur-525, B0273.19	19.6353	-1.5386	0.00898302	-0.747308	0.182313
WBGene00013657	ALG Class 26G	Y105C5B.18	2.64001	5.05119	0.00901883	4.37244	0.0245191
WBGene00007969	CSR Class 22G	acs-19, C36A4.9	56.6347	-0.895098	0.00903418	-0.576084	0.0787918
WBGene00012263	WAGO Class 22G	W04G5.1	1935.2	-0.206234	0.00905324	0.543248	2.01138e-19
WBGene00014130	WAGO Class 22G	ZK892.6	9311.6	-0.177411	0.00905502	0.165854	0.00638086
WBGene00171293	piRNA	21ur-6658, F26D12.71	57.8016	-0.894704	0.00906841	-0.599271	0.0652901
WBGene00006926	CSR Class 22G	C42D8.2, vit-2	73.8167	0.780779	0.00911583	1.23443	4.11012e-07
WBGene00009919	WAGO Class 22G	F52A8.6, kbrl-1	487.437	-0.339759	0.00911583	-0.131843	0.379132
WBGene00004128	CSR Class 22G	F53A3.4, pqn-41	1204.77	0.227181	0.00913854	0.353485	8.51882e-07
WBGene00020942	CSR Class 22G	W02D7.6	61.2982	-0.824519	0.00913854	-0.81056	0.00402918
WBGene00046920	piRNA	21ur-603, Y51H4A.119	2064.45	0.230271	0.0091508	0.322576	1.24986e-05
WBGene00015012	WAGO Class 22G	B0047.1, bath-20	32434.6	0.161506	0.00919932	0.313663	2.6742e-10
WBGene00048726	piRNA	21ur-3045, H08M01.34	16.8904	1.51925	0.00919932	-0.957495	0.21071
WBGene00012348	CSR Class 22G	pptr-1, W08G11.4	133.242	0.560428	0.00920178	0.41204	0.0516007
WBGene00170298	piRNA	21ur-9158, Y9C9A.78	10.4145	-2.27818	0.00920239	-1.68073	0.023656
WBGene00167134	piRNA	21ur-5477, B0273.54	169.832	-0.512306	0.00924786	-0.480312	0.00673664
WBGene00045564	piRNA	21ur-4026, F55B11.8	9.38763	2.06482	0.00926578	0.590302	0.62083
WBGene00017890	WAGO Class 22G	F28B4.1	957.134	-0.263747	0.00927026	-0.43514	2.16235e-07
WBGene00172765	piRNA	21ur-9267, F13G11.127	44.9128	0.925045	0.00939209	-0.215924	0.695788
WBGene00050098	piRNA	21ur-2209, Y57G11C.423	20.0108	1.54075	0.00944051	0.611821	0.414981
WBGene00013265	CSR Class 22G	parn-2, Y57A10A.25	80.1526	-0.730261	0.00944702	-0.544764	0.0384957
WBGene00018901	CSR Class 22G	F55G1.5, slc-25A18.2	54.211	-0.881795	0.00946945	-0.460765	0.176193
WBGene00174282	piRNA	21ur-6029, Y105C5A.1223	25.5294	1.23365	0.00947737	-0.0761535	0.938126
WBGene00016878	WAGO Class 22G	C52D10.5	2179.34	-0.197623	0.00948719	0.525743	1.60925e-19
WBGene00013507	WAGO Class 22G	Y71A12B.10	32494.9	-0.159643	0.00949204	0.096768	0.117355
WBGene00047179	piRNA	21ur-689, F36H12.24	3.56518	-5.23662	0.00950185	-1.38473	0.35307
WBGene00007980	CSR Class 22G	C36E8.1	297.807	0.385787	0.00951419	0.267239	0.0705907
WBGene00015661	ALG Class 26G	C09H5.7	2.26574	5.29227	0.00955173	3.46074	0.134559
WBGene00048848	piRNA	21ur-839, Y105C5A.337	68.8855	0.764407	0.00956357	-0.226471	0.589173
WBGene00012276	CSR Class 22G	his-74, W05B10.1	286.598	0.404046	0.00957933	0.51632	0.000101542
WBGene00010479	CSR Class 22G	K01G5.8	193.454	0.473464	0.00959447	0.693695	4.73518e-06
WBGene00011320	CSR Class 22G	T01C3.3	304.306	-0.416575	0.00960444	0.0813186	0.716075
WBGene00018589	WAGO Class 22G	F48B9.3	177.713	0.47381	0.00963526	-0.0828378	0.774641
WBGene00171233	piRNA	21ur-7775, Y51H4A.724	22.4022	1.26689	0.00963526	-0.216371	0.797756
WBGene00019412	WAGO Class 22G	fbxb-49, K05F6.1	7.61126	-2.9552	0.00968546	-2.0472	0.0241393
WBGene00013121	ALG Class 26G	spe-38, Y52B11A.1	3.05859	4.71884	0.00982529	2.81883	0.19286
WBGene00049644	piRNA	21ur-2864, T27E7.32	238.157	-0.480268	0.00983418	-0.107347	0.66916
WBGene00168261	piRNA	21ur-8157, F35D6.6	40.7438	-1.01203	0.00988619	-1.223	0.000383198
WBGene00169179	piRNA	21ur-12713, Y57G11C.766	15.6896	-2.23635	0.00989956	0.507346	0.525741
MIMAT0032811	miRNA	miR-8199-5p	9.62547	-4.78513	0.0099069	-0.224918	0.861115
WBGene00010703	WAGO Class 22G	K09A9.6	66.3168	0.79607	0.00992763	1.02864	8.79836e-05
WBGene00020814	WAGO Class 22G	T25G12.8	407.104	-0.379445	0.00999189	1.06774	2.77985e-24
WBGene00004984	CSR Class 22G	spn-4, ZC404.8	137.651	-0.561819	0.0100446	-0.874455	2.461e-06
WBGene00014772	WAGO Class 22G	F56D5.4	192.26	-0.472815	0.0101475	-0.346842	0.0469297
WBGene00022700	ALG Class 26G	ZK353.4	2.01717	5.2933	0.0101489	2.75526	NA
WBGene00011909	ALG Class 26G	T22A3.6	2.01649	5.29278	0.0101605	2.75526	NA
WBGene00019783	ALG Class 26G	M70.1	2.01622	5.29278	0.0101658	2.75608	NA
WBGene00011045	CSR Class 22G	gpx-2, R05H10.5	90.8218	-0.689913	0.0101702	-0.310368	0.277811
WBGene00170373	piRNA	21ur-5613, F55B11.106	23.499	1.31013	0.0101718	0.0556138	0.959996
WBGene00174766	piRNA	21ur-5606, C47A4.139	39.0279	0.994364	0.0101838	0.536598	0.213358
WBGene00014121	WAGO Class 22G	ZK858.8	618.86	0.333229	0.0102414	2.11735	3.49384e-118
WBGene00048799	piRNA	21ur-2014, Y105C5A.334	13.9201	1.60954	0.0102414	-0.88594	0.308999
WBGene00015037	WAGO Class 22G	B0212.3	1102.84	-0.241254	0.0102539	-0.687396	7.51991e-20
WBGene00172827	piRNA	21ur-6877, H32C10.79	9.71324	-2.46282	0.0102749	-1.12024	0.171708
WBGene00016889	CSR Class 22G	C52E12.4, lst-6	438.027	-0.331831	0.0102979	-0.131347	0.37542
WBGene00044312	ALG Class 26G	K04C2.8	2.3498	5.05175	0.010377	4.00406	0.0515233
WBGene00009385	CSR Class 22G	F35B12.5, sas-5	469.286	-0.319157	0.0103893	-0.0562551	0.754777
WBGene00013354	CSR Class 22G	snx-6, Y59A8B.22	85.157	-0.704071	0.0103986	-0.205039	0.538138
WBGene00017719	CSR Class 22G	F22F7.1, ldp-1	150.992	-0.552936	0.0104078	-0.583806	0.00219091
WBGene00001110	CSR Class 22G	duo-1, F38B7.5	750.554	-0.291541	0.0104162	-0.000802512	0.996389
WBGene00002074	CSR Class 22G	F32E10.4, ima-3	391.597	0.353594	0.0104162	0.352631	0.00444141
WBGene00046716	piRNA	21ur-2016, Y105C5B.149	329.64	0.409955	0.0104777	0.27281	0.0893574
WBGene00168905	piRNA	21ur-5573, B0350.43	67.9397	-0.803017	0.0104957	-0.929695	0.000708942
WBGene00011110	ALG Class 26G	prdx-3, R07E5.2	2.04465	5.17865	0.0104992	3.18703	NA
WBGene00020512	WAGO Class 22G	T14G12.1	2192.43	-0.195185	0.0105233	0.526685	1.28369e-19
WBGene00044334	WAGO Class 22G	W06G6.14	2192.43	-0.195185	0.0105233	0.526685	1.28369e-19
WBGene00011451	CSR Class 22G	T04H1.5	79.7816	-0.717936	0.0105517	-0.753262	0.00241442
WBGene00012639	WAGO Class 22G	fezf-1, Y38H8A.5	6.57524	-2.96724	0.0105531	-4.37444	0.00133953
WBGene00049737	piRNA	21ur-2709, Y41E3.172	237.333	0.543043	0.010569	-0.114746	0.713982
WBGene00006483	WAGO Class 22G	dgk-4, F42A9.1	200.509	-0.443497	0.0105792	-0.919151	2.681e-10
WBGene00166997	piRNA	21ur-6450, Y73B6BL.118	36.1532	-1.02823	0.0105939	-1.51174	2.1398e-05
WBGene00174695	piRNA	21ur-11071, Y37A1A.146	25.7602	-1.3521	0.0106223	-0.704472	0.168767
WBGene00172672	piRNA	21ur-6821, Y105C5B.1216	111.794	-0.658143	0.0106254	-0.26003	0.367633
WBGene00016413	ALG Class 26G	C34F11.1	2.87842	4.88071	0.0107565	1.79639	0.532252
WBGene00168053	piRNA	21ur-6096, H12I19.72	19.3018	1.37396	0.0107596	0.16581	0.861492
WBGene00015344	CSR Class 22G	C02E11.1, nra-4	74.3855	-0.741916	0.0107655	-0.979004	0.000103186
WBGene00015820	ALG Class 26G	C16A11.7	4.35829	4.0578	0.0107655	2.90401	0.0925525
WBGene00006796	CSR Class 22G	T28F12.2, unc-62	30.307	1.13929	0.0108014	0.787827	0.0859061
WBGene00007489	ALG Class 26G	C09G5.7	3.20645	4.63199	0.010818	3.22521	0.108497
WBGene00008874	ALG Class 26G	F15H10.7	1.99146	5.40094	0.0108264	2.14561	NA
WBGene00006763	CSR Class 22G	JC8.10, unc-26	173.089	-0.484166	0.0108492	-0.564276	0.000663218
WBGene00011348	CSR Class 22G	T01H3.2	114.183	-0.59274	0.0108577	-1.24405	3.81577e-10
WBGene00047247	piRNA	21ur-2699, H25K10.27	72.8462	0.758374	0.0108987	0.546836	0.0652264
WBGene00006038	ALG Class 26G	E03H12.10, ssp-9	2.03874	5.29434	0.0109016	2.78737	NA
WBGene00006040	ALG Class 26G	ssp-11, T28H11.6	2.03874	5.29434	0.0109016	2.78737	NA
WBGene00206493	WAGO Class 22G	Y38H8A.12	329.493	0.399479	0.0109134	0.184855	0.296852
WBGene00173780	piRNA	21ur-5759, T08B6.58	18.7725	-1.55768	0.0109282	-0.780736	0.178619
WBGene00172500	piRNA	21ur-13590, Y67A10A.289	9.57135	2.03085	0.010953	0.0844398	0.962778
WBGene00047859	piRNA	21ur-2194, Y73F8A.237	1470.24	0.260764	0.0110207	0.368975	1.58578e-05
WBGene00016963	ALG Class 26G	C56C10.6	3.27698	4.71808	0.0110408	3.18714	0.123053
WBGene00195010	ALG Class 26G	Y37E11AL.12	2.22066	5.05232	0.0110516	3.79245	0.0746144
WBGene00044689	CSR Class 22G	arid-1, Y108G3AL.7	217.171	-0.44321	0.0110678	-0.623689	2.71588e-05
WBGene00010836	WAGO Class 22G	M03B6.4	51.353	-0.919958	0.0110925	-1.28103	4.79528e-05
WBGene00018548	ALG Class 26G	clec-79, F47C12.4	2.74116	4.80111	0.0111101	1.79686	0.526928
WBGene00013170	ERGO Class 26G	Y53F4B.24	2.76236	4.71808	0.0111843	2.21361	0.37542
WBGene00185006	ALG Class 26G	F59B2.15	4.03546	3.66905	0.011228	1.33105	0.5268
WBGene00003060	CSR Class 22G	lpd-3, Y47G6A.23	554.353	-0.310283	0.0112434	-0.0965802	0.525741
WBGene00007623	CSR Class 22G	C16C10.2	66.3461	-0.801495	0.0112566	-0.197294	0.62307
WBGene00045932	piRNA	21ur-1418, H25K10.9	19.1452	-1.60242	0.0112781	-0.135525	0.876799
WBGene00009701	CSR Class 22G	egg-3, F44F4.2	67.3071	-0.825943	0.0112897	-0.572564	0.0638669
WBGene00015331	ALG Class 26G	C02B10.6	1.86069	5.40045	0.0112897	1.29086	NA
WBGene00018124	ALG Class 26G	F36H12.10	1.86069	5.40045	0.0112897	1.29086	NA
WBGene00003630	WAGO Class 22G	nhr-40, T03G6.2	92.2927	-0.647662	0.0112938	-1.59115	1.06478e-12
WBGene00019459	ALG Class 26G	K06H7.8	2.74211	4.80148	0.0113222	1.79595	0.528225
WBGene00008506	CSR Class 22G	F01G10.1, tkt-1	496.663	-0.319831	0.0113276	-0.213072	0.0853929
MIMAT0000306	miRNA	miR-250-3p	9860.49	-0.217405	0.0113367	0.187387	0.0167791
WBGene00000802	ALG Class 26G	crt-1, Y38A10A.5	1.90323	5.17756	0.0113682	2.77149	NA
MIMAT0000294	miRNA	miR-239a-5p	550.798	0.368074	0.0114298	0.479095	9.87044e-05
WBGene00015627	ALG Class 26G	C09B9.2	1.88776	5.29382	0.0114408	2.18574	NA
WBGene00020659	ALG Class 26G	T21G5.1	3.06982	4.63081	0.0114408	3.03231	0.145648
WBGene00010565	CSR Class 22G	K04G2.6, vacl-14	122.662	-0.571182	0.0114411	-0.745835	0.000129107
WBGene00170921	piRNA	21ur-8518, B0273.81	52.6025	-0.891594	0.0114411	-1.26042	3.9531e-05
WBGene00050248	piRNA	21ur-2075, Y105C5B.530	11.9608	1.83577	0.0115231	0.593685	0.561608
WBGene00044979	ALG Class 26G	Y41E3.19	1.98806	5.39847	0.0115262	2.14498	NA
WBGene00011587	ALG Class 26G	anp-1, T07F10.1	2.75315	4.80186	0.0116593	1.79667	0.529205
WBGene00001214	CSR Class 22G	ego-1, F26A3.3	913.237	-0.260945	0.0116917	0.0252012	0.881101
WBGene00007448	ALG Class 26G	C08F8.6	3.95475	4.04284	0.0117074	2.47949	0.181608
WBGene00174002	piRNA	21ur-6611, R05A10.112	18.1798	1.43204	0.0117074	0.333827	0.703645
WBGene00014087	CSR Class 22G	ZK809.5	414.368	0.334677	0.0117127	0.294204	0.0168
WBGene00168092	piRNA	21ur-8837, F26D12.51	22.8392	-1.39294	0.0117137	-1.47535	0.0025257
WBGene00017088	ALG Class 26G	akir-1, E01A2.6	2.65718	5.17976	0.011723	4.23213	0.0437995
WBGene00168866	piRNA	21ur-7058, M03D4.44	21.7742	-1.39492	0.011723	-1.31579	0.00728742
WBGene00000417	CSR Class 22G	C48D1.2, ced-3	198.872	-0.449597	0.0117849	-0.500228	0.00140761
WBGene00168595	piRNA	21ur-7129, Y57G11B.154	346.228	0.412425	0.0118233	-0.367798	0.019531
WBGene00022650	ALG Class 26G	ZK84.2	3.60752	4.27823	0.0118433	1.337	0.617715
WBGene00166125	piRNA	21ur-6593, H12I19.60	12.7196	1.82599	0.0119699	1.02237	0.213461
WBGene00001660	CSR Class 22G	C34E10.3, gop-1	316.392	-0.37867	0.0119729	-0.440463	0.000777941
WBGene00045852	piRNA	21ur-4338, Y57G11C.74	76.1713	0.717335	0.0119729	0.220675	0.565194
WBGene00012192	CSR Class 22G	W02A11.1	165.144	-0.547798	0.0120016	-0.284826	0.208872
WBGene00048181	piRNA	21ur-3594, Y41E3.122	98.2457	0.633142	0.0120087	0.109397	0.783196
WBGene00003452	ALG Class 26G	msp-59, ZK354.11	1.89842	5.29435	0.0120095	2.20612	NA
WBGene00047713	piRNA	21ur-621, Y105C5B.257	540.831	0.367099	0.0120095	0.402184	0.00167019
WBGene00170575	piRNA	21ur-10564, Y73F8A.851	9.07806	1.98267	0.012035	-2.0728	0.0871213
WBGene00022432	WAGO Class 22G	math-43, Y108F1.4	247.712	0.397802	0.0121458	-0.327935	0.0394413
WBGene00012784	ALG Class 26G	Y43C5A.4	2.90996	4.63121	0.0122785	2.79243	0.201734
WBGene00173358	piRNA	21ur-7894, Y67A10A.306	48.5612	0.865425	0.0123059	-0.177082	0.746014
WBGene00016158	CSR Class 22G	ari-1.1, C27A12.8	176.745	0.488147	0.012374	0.573605	0.000693844
WBGene00047388	piRNA	21ur-2404, C55C3.14	69.9902	-0.75803	0.0123887	-0.536043	0.0612643
WBGene00171623	piRNA	21ur-6519, Y105C5B.1140	10.3407	2.05213	0.0123887	0.465182	0.720516
WBGene00017843	CSR Class 22G	F26G5.1	20.2014	-1.43251	0.0123912	-1.20728	0.0179188
WBGene00006997	CSR Class 22G	ZK546.1, zyg-12	326.181	-0.382154	0.0124051	0.236922	0.105091
MIMAT0004215	miRNA	miR-253-3p	100.623	0.824791	0.0124896	0.31955	0.425879
WBGene00012435	CSR Class 22G	flh-1, Y11D7A.12	54.5864	0.856687	0.0125215	0.610245	0.0765282
WBGene00014202	WAGO Class 22G	mmcm-1, ZK1058.1	195.102	-0.461845	0.0125274	-0.110773	0.650919
WBGene00194707	CSR Class 22G	C53A5.17	149.777	-0.515766	0.0125586	-0.743823	2.41767e-05
WBGene00021018	WAGO Class 22G	W04B5.1	6721.14	-0.179188	0.0125798	0.635474	2.60389e-31
WBGene00167642	piRNA	21ur-6270, Y37A1B.203	6.6064	2.36716	0.0125798	0.58414	0.703543
WBGene00172372	piRNA	21ur-8504, Y65A5A.20	10.8262	1.85105	0.0125923	0.792659	0.401119
WBGene00050504	piRNA	21ur-2739, Y57G11C.465	413.495	0.338349	0.0126186	0.118841	0.484612
WBGene00001049	CSR Class 22G	dog-1, F33H2.1	542.966	0.304333	0.0127035	0.702229	1.37278e-13
WBGene00050574	piRNA	21ur-3944, Y73F8A.469	10.2585	1.96813	0.0127555	0.862853	0.385441
WBGene00023284	WAGO Class 22G	F41B5.1	6293.83	-0.167407	0.0127831	-1.53774	1.16102e-189
WBGene00171147	piRNA	21ur-9970, Y105C5A.986	13.4419	1.87457	0.0127866	2.20535	0.000873556
WBGene00206530	WAGO Class 22G	Y52B11A.19	41.6556	-0.927572	0.0128528	-1.56117	2.11465e-06
WBGene00047103	piRNA	21ur-4888, Y116A8B.13	11.5523	1.73912	0.012897	0.145306	0.91537
WBGene00013521	ALG Class 26G	Y73F8A.12	3.54566	4.05808	0.0128988	1.92287	0.369039
WBGene00023036	ERGO Class 26G	F39E9.10	133.984	-0.700365	0.0129025	0.467303	0.0671051
WBGene00044799	WAGO Class 22G	ZK686.6	4228.18	-0.183179	0.0129544	-0.387797	3.96696e-11
WBGene00010609	CSR Class 22G	dut-1, K07A1.2	180.396	-0.468534	0.0130247	-0.452377	0.00750313
WBGene00013879	ALG Class 26G	ZC376.8	3.68433	4.11968	0.013042	1.92329	0.376245
WBGene00049758	piRNA	21ur-3751, Y51H4A.322	4.02616	3.54898	0.013042	1.73739	0.338915
WBGene00010353	CSR Class 22G	H02I12.5, memi-3	396.688	-0.383547	0.0130758	0.293034	0.0369025
WBGene00007960	ERGO Class 26G	C35D6.3	18.0237	-1.77714	0.0132028	-0.275153	0.760979
WBGene00011261	WAGO Class 22G	nphp-4, R13H4.1	14.9027	-1.69409	0.0132151	-1.14863	0.0598662
WBGene00046287	piRNA	21ur-4694, Y64G10A.36	22.8264	1.27703	0.0132151	-0.0246269	0.982353
WBGene00047947	piRNA	21ur-5195, M199.31	236.995	0.472624	0.0132151	-0.238602	0.270453
WBGene00050422	piRNA	21ur-3541, Y73F8A.458	13.9207	1.57669	0.0132491	-0.0792457	0.955245
WBGene00009390	ALG Class 26G	F35C5.1	1.87271	5.40195	0.0132697	1.29086	NA
WBGene00022302	WAGO Class 22G	Y76B12C.8	11619.9	0.142139	0.0132778	0.298981	4.48971e-11
WBGene00173095	piRNA	21ur-7072, Y105C5B.1255	185.166	0.47888	0.0133635	0.198621	0.387214
WBGene00021194	WAGO Class 22G	Y16E11A.2	18.3781	1.38555	0.0133646	0.596612	0.391486
WBGene00022692	WAGO Class 22G	ZK250.9	18.3781	1.38555	0.0133646	0.596612	0.391486
WBGene00168052	piRNA	21ur-6262, Y116A8B.48	46.7086	-0.970876	0.0134426	-0.122868	0.825472
WBGene00011867	CSR Class 22G	chc-1, T20G5.1	362.551	-0.368181	0.0134579	-0.0764327	0.713452
WBGene00001671	WAGO Class 22G	F56H9.4, gpa-9	1397.16	0.226124	0.0135011	0.0535973	0.67338
WBGene00168561	piRNA	21ur-10848, Y105C5B.890	45.2974	0.880877	0.0135598	-0.014658	0.984299
MIMAT0015094	miRNA	miR-37-5p	13.1634	-2.08498	0.013639	-0.501613	0.583136
WBGene00011063	CSR Class 22G	cpg-3, R06C7.4	46.8438	-0.943635	0.0136467	-0.633034	0.0808793
WBGene00166683	piRNA	21ur-10170, Y105C5B.738	7.50492	2.31824	0.0136605	0.849744	0.51217
WBGene00007225	CSR Class 22G	C01G6.3	14.9207	-1.65081	0.0137302	-1.75411	0.00309998
WBGene00019136	WAGO Class 22G	F59H6.5	20.3029	1.30109	0.0137319	0.59665	0.350866
WBGene00008561	ALG Class 26G	F07H5.10	2.30592	5.17979	0.0137406	3.75054	0.0975741
WBGene00047704	piRNA	21ur-530, Y105C5B.256	164.67	0.520985	0.0138385	0.839514	1.01276e-06
WBGene00018018	CSR Class 22G	F33G12.6	16.1784	1.5601	0.0138505	0.56947	0.4989
WBGene00012564	WAGO Class 22G	fbxa-107, Y37H2A.4	444.946	-0.304282	0.0138541	-0.677666	1.99761e-11
WBGene00013311	ALG Class 26G	sec-61.A, Y57G11C.15	2.94084	4.53749	0.0138622	3.02453	0.147366
WBGene00015422	ALG Class 26G	C04E6.5	3.65719	4.07457	0.013865	2.14534	0.296229
WBGene00050430	piRNA	21ur-1060, Y73F8A.459	15.617	1.58047	0.0138727	0.598875	0.478448
WBGene00004762	CSR Class 22G	F35G12.3, sel-5	519.032	-0.297588	0.0139243	-0.413458	5.33263e-05
WBGene00001162	CSR Class 22G	efl-2, Y48C3A.17	81.3547	-0.684564	0.013954	-0.574318	0.0243969
WBGene00170393	piRNA	21ur-5700, Y73B6BL.177	12.783	-1.84323	0.0141264	-1.77514	0.00712342
WBGene00167965	piRNA	21ur-13729, C35D6.79	12.5127	1.85958	0.0141295	1.82877	0.00925794
WBGene00007352	ALG Class 26G	C06A1.1, cdc-48.1	4.13627	3.89978	0.0141535	2.90843	0.0878931
WBGene00004350	CSR Class 22G	F56B6.2, rgs-7	33.974	0.989377	0.0141555	0.154227	0.815334
WBGene00049537	piRNA	21ur-1089, Y57G11C.371	4.44287	3.19047	0.014196	1.50016	0.370983
WBGene00000377	CSR Class 22G	cct-1, T05C12.7	245.688	0.415808	0.0142421	0.202905	0.28426
WBGene00006771	WAGO Class 22G	tln-1, Y71G12B.11	3090.61	-0.17558	0.0142495	-3.00126	0
WBGene00008447	ERGO Class 26G	E01G4.5	37.0468	-1.12484	0.0142495	0.2204	0.697961
WBGene00015073	ALG Class 26G	B0238.9	1.89326	5.17756	0.0142495	2.75481	NA
WBGene00171891	piRNA	21ur-6108, Y51H4A.772	36.683	0.951682	0.0142495	0.0555072	0.943073
WBGene00172107	piRNA	21ur-6439, Y105C5A.1054	18.9363	-1.58928	0.0142495	-0.147345	0.867827
WBGene00049913	piRNA	21ur-3864, AC7.17	51.1091	-0.866432	0.0143173	-0.870664	0.00556673
WBGene00020757	CSR Class 22G	T24C4.1, ucr-2.3	80.9894	-0.754438	0.0143762	-0.96792	0.000272026
WBGene00012819	ERGO Class 26G	Y43F8B.9	17.869	1.48962	0.0143818	1.09143	0.0773527
WBGene00012972	CSR Class 22G	rsa-2, Y48A6B.11	534.329	-0.306781	0.014391	0.0614054	0.726396
WBGene00004032	CSR Class 22G	F57F5.5, pkc-1	46.1496	-0.918725	0.0144187	-0.920123	0.0057714
WBGene00011795	ALG Class 26G	T16A9.5	3.35733	4.80339	0.0144864	3.06004	0.169025
WBGene00046483	piRNA	21ur-4349, Y57G11B.29	17.3695	1.46203	0.0144864	-1.07062	0.153356
WBGene00049183	piRNA	21ur-4647, C08F11.47	8.34067	2.08066	0.0145082	0.240283	0.880667
WBGene00010909	CSR Class 22G	cisd-3.1, M88.7	57.9777	-0.80991	0.0146498	-0.428389	0.201563
WBGene00170341	piRNA	21ur-6902, Y43D4A.120	22.9965	1.21844	0.0146666	0.0747515	0.941571
WBGene00011493	ALG Class 26G	T05F1.8	1.92894	5.05115	0.0146875	3.20034	NA
WBGene00047937	piRNA	21ur-2226, Y41E3.112	17.606	1.41014	0.014761	0.376367	0.659391
WBGene00045710	piRNA	21ur-2758, Y7A9A.3	24.9252	1.1903	0.01477	0.287234	0.695788
WBGene00008781	CSR Class 22G	F14B4.3, rpoa-2	396.894	-0.337469	0.0147777	-0.143943	0.354373
WBGene00014172	ALG Class 26G	clpp-1, ZK970.2	2.65252	4.63	0.0147982	2.23587	0.374148
WBGene00018122	ALG Class 26G	F36H12.8, ttbk-2	2.50287	4.71847	0.0147982	1.2397	0.718299
WBGene00013984	WAGO Class 22G	ZK512.4	138.468	-0.546842	0.0148291	-0.218768	0.386161
WBGene00009581	ALG Class 26G	F40F9.3	1.90797	5.29384	0.0149067	2.22781	NA
WBGene00050304	piRNA	21ur-4322, Y57G11C.439	9.91098	1.86685	0.0149122	-0.00087378	0.999419
WBGene00050292	piRNA	21ur-556, Y37A1B.141	108.472	-0.625532	0.0149398	-0.00455379	0.991725
WBGene00045929	piRNA	21ur-257, Y105C5A.76	302.873	-0.441936	0.0150106	0.0332451	0.912273
WBGene00015312	CSR Class 22G	C01G8.1	237.885	0.404875	0.0150512	0.137849	0.516154
WBGene00047005	piRNA	21ur-571, Y57G11B.37	14.7725	1.70117	0.0150512	0.629348	0.496055
WBGene00010309	ALG Class 26G	F59B2.5, rpn-6.2	3.84066	4.04884	0.0151125	2.33562	0.237822
WBGene00048408	piRNA	21ur-318, Y116A8A.46	7.75303	-3.03297	0.0151125	-0.693131	0.522696
WBGene00166249	piRNA	21ur-7897, F52B11.49	36.5432	-1.07073	0.0151279	-0.74711	0.0694946
WBGene00009946	CSR Class 22G	F52H3.4, ogr-2	133.936	-0.546441	0.0151649	-0.150013	0.599419
WBGene00012098	WAGO Class 22G	fbxb-86, T27E9.8	20.1572	-1.44074	0.0152922	-1.4864	0.00461347
WBGene00008372	WAGO Class 22G	D1054.5	28.2663	1.12877	0.0153026	0.775334	0.105841
WBGene00012189	WAGO Class 22G	W02A2.4	97.0831	0.595872	0.015319	-0.659507	0.00660004
WBGene00001516	CSR Class 22G	gap-2, ZK899.8	36.1989	0.950344	0.0153463	-0.051063	0.949097
WBGene00012961	WAGO Class 22G	Y47H10A.5	13939.5	0.160262	0.0153574	0.632584	2.384e-36
WBGene00050506	piRNA	21ur-3351, Y57G11C.466	13.0609	1.75484	0.0154313	0.0938169	0.951235
WBGene00165199	piRNA	21ur-6698, Y73F8A.521	15.2653	1.62865	0.0154482	0.31527	0.772381
WBGene00168769	piRNA	21ur-6436, Y57G11C.738	15.7407	1.52983	0.0154482	0.845292	0.237767
WBGene00173877	piRNA	21ur-7440, Y105C5B.1314	11.253	1.7599	0.0154482	0.383467	0.741261
WBGene00167778	piRNA	21ur-7746, Y37A1A.97	6.96535	2.31227	0.0155605	-0.244685	0.8985
WBGene00048495	piRNA	21ur-131, Y105C5A.298	29.804	1.04021	0.0155657	0.150511	0.83257
WBGene00049080	piRNA	21ur-2526, Y51H4A.274	237.753	-0.429353	0.0155913	-0.13821	0.524178
WBGene00014066	CSR Class 22G	rev-1, ZK675.2	175.081	-0.49189	0.0156688	-0.661102	0.000141224
WBGene00046866	piRNA	21ur-1235, H04M03.21	16.599	-1.55481	0.0156944	-1.09345	0.0591194
WBGene00019535	WAGO Class 22G	K08D10.12, tsen-34	555.027	-0.305287	0.0157553	0.565159	4.09896e-09
WBGene00021901	CSR Class 22G	rbm-42, Y54H5A.3	104.725	0.640655	0.0157553	0.723352	0.00180937
WBGene00166884	piRNA	21ur-7408, F56F12.20	6.22487	2.6781	0.0157627	1.42459	0.279166
WBGene00015975	WAGO Class 22G	C18E3.6, cas-2	676.311	-0.265688	0.0157637	0.0476647	0.764889
WBGene00169931	piRNA	21ur-7052, Y57G11C.806	15.4774	1.55958	0.0158053	0.584557	0.49361
WBGene00047373	piRNA	21ur-246, Y105C5A.204	145.034	0.491205	0.0158286	-0.0972061	0.755058
WBGene00047119	piRNA	21ur-3457, Y7A9D.12	6.33826	2.41909	0.0158898	0.192743	0.925018
WBGene00010915	ALG Class 26G	M110.7	3.58297	3.98426	0.0159235	2.15966	0.286257
WBGene00021888	ALG Class 26G	manf-1, Y54G2A.23	3.45807	4.53579	0.0159309	3.65989	0.0605548
WBGene00045712	piRNA	21ur-877, Y105C5A.55	73.5957	0.681114	0.0159309	-0.253225	0.50102
WBGene00012888	CSR Class 22G	sas-6, Y45F10D.9	107.263	-0.585674	0.0160214	-0.617617	0.00405369
WBGene00010712	WAGO Class 22G	K09B11.5	98.2987	0.593382	0.0160452	-0.573942	0.0209455
WBGene00045726	piRNA	21ur-4151, Y43D4A.12	25.4314	1.18649	0.0160452	0.575543	0.319195
WBGene00002046	CSR Class 22G	C01F6.8, icln-1	104.095	0.565535	0.0160595	-0.471207	0.0536483
WBGene00008316	WAGO Class 22G	C54G4.6, dod-18	18.4362	-1.41537	0.0160941	-1.43686	0.00570071
WBGene00018422	CSR Class 22G	F44E2.9	63.5951	-0.760408	0.0161056	-0.75562	0.00720483
WBGene00013052	ALG Class 26G	scrm-7, Y50E8A.9	4.45869	3.40395	0.0161285	2.432	0.110981
WBGene00169031	piRNA	21ur-6465, Y73F8A.752	87.3141	0.721953	0.0161285	-0.51207	0.111289
WBGene00010485	ALG Class 26G	ant-1.3, K01H12.2	2.79075	4.72006	0.0161437	2.24901	0.38401
WBGene00048219	piRNA	21ur-4305, Y105C5B.318	15.8445	1.55918	0.0161941	0.830057	0.263376
WBGene00004425	CSR Class 22G	C32E8.2, rpl-13	88.8011	-0.642452	0.0162005	-0.506779	0.0414074
WBGene00004759	CSR Class 22G	F45D3.5, sel-1	215.26	-0.435923	0.016331	-0.326648	0.0579584
WBGene00016181	ALG Class 26G	C28C12.11	2.64938	4.63081	0.0163826	2.22434	0.38326
WBGene00003660	CSR Class 22G	nhr-70, Y51A2D.17	46.989	-0.878892	0.0163946	-0.933556	0.0038877
WBGene00021945	CSR Class 22G	lem-4, Y55F3BR.8	472.411	0.313713	0.016396	0.711544	2.11333e-12
WBGene00047759	piRNA	21ur-3304, Y51H4A.184	13.1521	1.55045	0.0164174	0.168769	0.887692
WBGene00016303	CSR Class 22G	C32B5.10, fbxc-32	49.4665	-0.909167	0.0164527	-1.02458	0.00205311
WBGene00045552	piRNA	21ur-3009, H08M01.3	63.4042	-0.783601	0.0166574	-0.368866	0.282769
WBGene00021968	ALG Class 26G	Y57G7A.5	3.57067	3.96727	0.0167072	2.12924	0.297065
WBGene00012858	CSR Class 22G	Y44F5A.1	158.371	-0.478497	0.016758	-0.65097	0.000139097
WBGene00048577	piRNA	21ur-3426, F26D12.18	17.854	-1.55539	0.0167684	-1.02231	0.0859061
WBGene00169736	piRNA	21ur-6170, Y51H4A.650	13.9428	1.56007	0.0169178	-0.709766	0.447509
WBGene00000267	WAGO Class 22G	bre-2, Y39E4B.9	413.178	-0.354085	0.0170305	0.289638	0.0288573
WBGene00046881	piRNA	21ur-969, Y37A1B.52	297.619	-0.413228	0.0170411	-0.250798	0.149962
WBGene00045676	piRNA	21ur-2712, VY10G11R.5	43.6639	0.893757	0.0171692	0.101858	0.874865
WBGene00049245	piRNA	21ur-1758, Y105C5B.424	141.709	0.512118	0.0171692	0.6468	0.000403904
WBGene00045918	piRNA	21ur-4420, Y51H4A.54	11.2475	1.7017	0.017178	0.509547	0.625831
WBGene00009165	ALG Class 26G	F26E4.12, gpx-1	2.63086	4.80343	0.0172243	1.2418	0.725523
WBGene00022793	CSR Class 22G	ZK686.3	169.458	-0.485087	0.0172933	-0.554035	0.00181576
WBGene00003392	CSR Class 22G	C04H5.6, mog-4	885.34	0.236124	0.0173082	0.154028	0.122568
WBGene00013256	CSR Class 22G	Y57A10A.13	100.448	-0.603303	0.0173082	-0.413493	0.0899954
WBGene00020397	WAGO Class 22G	pcbd-1, T10B11.1	84.4994	-0.686699	0.0173082	0.0706683	0.870237
WBGene00021281	CSR Class 22G	ell-1, Y24D9A.1	253.94	0.434488	0.0173309	0.560959	0.000278134
WBGene00003612	CSR Class 22G	nhr-13, Y5H2B.2	14.6982	-1.86817	0.0173703	-1.41739	0.0425997
WBGene00013805	WAGO Class 22G	bca-2, Y116A8C.28	1029.51	0.233072	0.0174483	0.677078	1.04804e-19
WBGene00022493	CSR Class 22G	mrpl-45, Y119D3B.16	495.61	-0.298653	0.0174798	-0.386335	0.00030818
WBGene00007912	CSR Class 22G	C34B7.2, figo-1	77.3611	-0.675732	0.0175821	-0.64427	0.0114926
WBGene00022601	WAGO Class 22G	ZC404.1	419.54	-0.358348	0.0176507	1.48325	6.0176e-48
WBGene00011598	WAGO Class 22G	T07G12.7	777.931	0.249905	0.0176537	0.239808	0.0116968
WBGene00009713	WAGO Class 22G	F44G4.3	672.877	0.274158	0.0176543	1.04241	2.71138e-34
WBGene00184990	CSR Class 22G	C14B1.12	179.146	-0.483703	0.0176543	-0.0227459	0.951385
WBGene00007943	WAGO Class 22G	C34F6.9	53.7161	-0.828496	0.0177276	-0.811383	0.00908518
WBGene00049525	piRNA	21ur-901, Y57G11A.69	17.6852	1.3956	0.017732	0.159485	0.879013
WBGene00049694	piRNA	21ur-1247, C55C3.24	58.0413	-0.793296	0.0177376	-0.52799	0.0994154
WBGene00045306	ALG Class 26G	ZC250.5	1.76522	5.17926	0.0177601	2.18587	NA
WBGene00046214	piRNA	21ur-3184, Y116A8C.68	330.775	-0.342065	0.017816	-0.252452	0.0670087
WBGene00165872	piRNA	21ur-6624, C09B9.28	20.5964	-1.36375	0.017816	-1.33244	0.00885318
WBGene00014997	ALG Class 26G	AC7.3	3.40138	4.33238	0.0178861	3.81065	0.0391801
WBGene00006594	WAGO Class 22G	M01A10.2, tom-1	1749.86	-0.202384	0.0179925	-0.25276	0.000520737
WBGene00010254	ALG Class 26G	F58E6.5	2.52378	4.6304	0.0179925	1.82265	0.525188
WBGene00019380	CSR Class 22G	K04C2.2	103.337	-0.593691	0.0180043	-0.376142	0.126312
WBGene00169848	piRNA	21ur-7888, Y73B6BR.20	18.2469	1.4557	0.01804	0.662654	0.374202
WBGene00008345	CSR Class 22G	C56A3.6	84.5877	-0.658607	0.0181284	-0.411233	0.132477
WBGene00015034	ALG Class 26G	B0207.11	2.21281	4.76219	0.0181746	4.17065	0.0390103
WBGene00006720	CSR Class 22G	F25H2.8, ubc-25	113.764	-0.578569	0.0183188	-0.893739	1.67855e-05
WBGene00016318	CSR Class 22G	C32D5.11	246.639	-0.421352	0.0184557	-0.201994	0.294237
WBGene00003219	WAGO Class 22G	F54F7.5, mes-1	307.731	-0.361676	0.0186069	-0.179596	0.274
WBGene00194998	WAGO Class 22G	C16C4.18	188.453	0.449975	0.0186612	0.480387	0.00451296
WBGene00007863	ALG Class 26G	C32C4.3	1.93785	4.9158	0.0187048	3.50896	NA
WBGene00012524	CSR Class 22G	Y32B12B.4	426.46	0.324361	0.0187048	0.359857	0.00283112
WBGene00166131	piRNA	21ur-8446, H08M01.64	7.80812	2.06672	0.0187409	0.331233	0.827904
WBGene00002079	CSR Class 22G	xpo-2, Y48G1A.5	331.488	-0.351433	0.0187577	-0.544096	1.30259e-05
WBGene00012315	ALG Class 26G	immt-2, W06H3.1	1.93512	4.91325	0.0187827	3.50896	NA
WBGene00022034	CSR Class 22G	deps-1, Y65B4BL.2	330.631	0.339261	0.0187916	0.176224	0.264738
WBGene00010763	ALG Class 26G	K10H10.7	1.93622	4.91453	0.0188391	3.50938	NA
WBGene00050818	piRNA	21ur-1551, Y51H4A.398	150.38	-0.53326	0.0188622	0.0120938	0.977476
WBGene00017413	WAGO Class 22G	F13A2.4	47.6321	-0.87074	0.0188635	-0.390224	0.318278
WBGene00007859	CSR Class 22G	C32A3.2, mrps-31	115.837	-0.580621	0.0188725	-0.518084	0.0210351
WBGene00170162	piRNA	21ur-5653, Y73F8A.827	53.6858	0.957795	0.0188798	-0.611602	0.180957
WBGene00008651	ALG Class 26G	F10D11.5	2.36324	4.6304	0.0189579	1.20827	0.728855
WBGene00047932	piRNA	21ur-1032, Y57G11C.241	52.4372	0.814787	0.0189579	0.386008	0.338491
WBGene00049857	piRNA	21ur-3555, H25K10.50	126.994	-0.588387	0.0190049	-0.217356	0.456676
MIMAT0020775	miRNA	miR-83-5p	111.382	-0.683643	0.0190203	0.635589	0.00732387
WBGene00018471	ALG Class 26G	F45E4.6	3.26553	4.03992	0.0190203	1.31131	0.624275
WBGene00169595	piRNA	21ur-14036, E03H12.18	10.6852	-2.27667	0.0190203	-0.256967	0.820936
WBGene00015308	CSR Class 22G	C01G5.6, ddi-1	210.845	-0.44208	0.0190391	-0.325771	0.0694799
WBGene00047002	piRNA	21ur-1450, Y41E3.70	5.52006	2.6331	0.0190559	0.981073	0.530285
WBGene00016072	WAGO Class 22G	C24H12.2	4107.74	0.156753	0.0190736	0.258398	1.82173e-06
WBGene00014836	WAGO Class 22G	T09F5.12	28351.4	-0.168782	0.0191256	0.226406	0.000160059
WBGene00010259	CSR Class 22G	F58E10.1, ric-7	482.25	0.303432	0.0191353	0.973274	5.71943e-24
WBGene00048944	piRNA	21ur-1331, Y51H4A.264	42.2552	0.927979	0.0191491	0.32342	0.531664
WBGene00167169	piRNA	21ur-7037, Y41E3.273	18.4561	1.33238	0.0191914	0.232149	0.803863
WBGene00021474	CSR Class 22G	dot-1.1, Y39G10AR.18	297.139	-0.37281	0.019216	-0.480275	0.000410444
WBGene00048352	piRNA	21ur-309, Y57G11A.50	92.1907	-0.642216	0.0192253	-0.373347	0.174559
WBGene00019406	ALG Class 26G	acdh-8, K05F1.3	2.37485	4.7642	0.0192554	4.35777	0.029178
WBGene00173421	piRNA	21ur-5922, Y37A1A.137	12.5903	1.67139	0.0192634	1.01092	0.199111
WBGene00020709	CSR Class 22G	T23B3.1	257.741	-0.415802	0.0193127	-0.149044	0.482409
WBGene00013604	WAGO Class 22G	Y87G2A.18	338.869	-0.3371	0.019436	-0.302975	0.0211865
WBGene00021738	CSR Class 22G	Y50D4A.4	146.873	0.490953	0.0195092	0.514102	0.00598571
WBGene00018302	CSR Class 22G	F41G3.6	96.0091	-0.597074	0.0195273	-0.827747	0.000154398
WBGene00173286	piRNA	21ur-6487, Y105C5A.1144	456.308	0.339252	0.019602	0.176456	0.263405
WBGene00015591	CSR Class 22G	C08C3.4, cyk-7	182.564	0.436378	0.0196076	-0.20471	0.357157
WBGene00007756	CSR Class 22G	C27A7.5	23.0382	-1.23763	0.0198269	-1.24816	0.00787094
WBGene00174039	piRNA	21ur-6597, Y105C5A.1199	217.264	-0.453135	0.0198331	-0.062014	0.829587
WBGene00022702	CSR Class 22G	cutc-1, ZK353.7	25.2154	-1.14768	0.0198554	-1.67276	0.000130231
WBGene00050368	piRNA	21ur-3852, Y105C5A.470	27.9663	1.06716	0.0198875	-0.275876	0.696695
WBGene00171022	piRNA	21ur-6009, Y57G11C.882	711.891	0.352135	0.0199094	0.150105	0.388907
WBGene00049430	piRNA	21ur-3775, R05A10.52	334.862	0.355808	0.019951	0.251759	0.0958275
WBGene00008685	CSR Class 22G	F11A10.4, mon-2	241.623	-0.413215	0.0199708	-0.451192	0.00374051
WBGene00014874	WAGO Class 22G	Y38H6A.4	86.1183	0.644909	0.0200691	-0.194715	0.616494
WBGene00021366	CSR Class 22G	Y37E11AM.2	53.6362	0.802521	0.0201376	0.751664	0.0183725
WBGene00008385	CSR Class 22G	D1081.7	432.53	-0.306593	0.0201566	-0.168525	0.220137
WBGene00015796	ALG Class 26G	C15F1.5	1.87373	5.17813	0.0202612	2.7178	NA
WBGene00002992	CSR Class 22G	F36H1.4, lin-3	126.92	0.543275	0.0202888	-0.0630892	0.872194
WBGene00166404	piRNA	21ur-6845, F02H6.42	24.3764	-1.35229	0.0202888	0.394487	0.508324
WBGene00018811	WAGO Class 22G	F54D11.1, pmt-2	108.934	0.560909	0.0203676	0.504408	0.0248402
WBGene00018360	ALG Class 26G	F42G8.9, irld-8	2.67661	4.43771	0.020375	2.80115	0.206794
WBGene00013524	ALG Class 26G	Y73F8A.15	1.73951	5.29547	0.0204107	1.29086	NA
WBGene00172155	piRNA	21ur-11861, Y51H4A.791	4.15945	2.89998	0.0204107	-2.15627	0.337164
WBGene00049985	piRNA	21ur-2924, M03D4.25	4.03174	-4.79241	0.0205242	0.170816	0.939491
WBGene00009553	CSR Class 22G	F39B2.1, hinf-1	123.066	-0.558982	0.0205279	-0.238031	0.374078
WBGene00166983	piRNA	21ur-8823, Y116A8C.251	13.3956	-1.80863	0.0205856	-0.544958	0.506998
WBGene00048053	piRNA	21ur-470, Y116A8C.113	44.4716	-0.956338	0.0206112	-0.553022	0.174369
WBGene00047287	piRNA	21ur-5374, Y41E3.82	1067.61	0.258061	0.0206463	0.398105	1.23488e-05
WBGene00003448	ALG Class 26G	C09B9.6, msp-55	1.78407	5.17814	0.0206978	2.22948	NA
WBGene00009039	ALG Class 26G	F22B3.8	1.79684	4.91517	0.0207341	3.18715	NA
WBGene00019138	WAGO Class 22G	bath-21, F59H6.8	3309.58	-0.172808	0.0207341	-0.15671	0.0208086
WBGene00021998	ALG Class 26G	Y59E9AR.2	1.79684	4.91517	0.0207341	3.18715	NA
WBGene00022003	ALG Class 26G	Y59E9AR.8	1.79684	4.91517	0.0207341	3.18715	NA
WBGene00012651	CSR Class 22G	orc-4, Y39A1A.13	341.782	-0.355431	0.0207767	0.621647	6.95069e-08
WBGene00001815	CSR Class 22G	hmt-1, W09D6.6	52.9883	0.792125	0.0208158	-0.0846214	0.888011
WBGene00047790	piRNA	21ur-1579, Y105C5A.243	57.103	-0.898059	0.020844	-0.149429	0.784185
WBGene00019834	ALG Class 26G	R02F2.5	1.76048	5.05294	0.0208763	2.73749	NA
WBGene00002982	CSR Class 22G	B0336.8, lgg-3	45.2311	0.865481	0.0208841	0.303552	0.533976
WBGene00002717	CSR Class 22G	C01G8.9, let-526	263.594	-0.385819	0.0208857	-0.281931	0.0778082
WBGene00049602	piRNA	21ur-662, F36H12.29	21.3014	-1.32217	0.0209185	-0.812118	0.130838
WBGene00048883	piRNA	21ur-2437, Y57G11A.58	76.7566	0.689042	0.0210088	0.157068	0.720285
WBGene00050625	piRNA	21ur-959, Y116A8C.183	23.2537	1.24274	0.0210249	0.885277	0.106586
WBGene00050711	piRNA	21ur-5269, Y57G11C.485	6.76053	2.2722	0.0210249	-0.278162	0.885989
WBGene00168962	piRNA	21ur-12990, B0350.44	2.78356	-5.01682	0.0210347	-1.95689	0.258675
WBGene00011191	ALG Class 26G	R10D12.10	2.80043	4.4368	0.0211923	3.0155	0.161088
WBGene00003507	CSR Class 22G	C14C11.6, mut-14	676.085	-0.282676	0.0211955	-0.135094	0.312639
WBGene00013446	WAGO Class 22G	Y66D12A.21	228.182	-0.418571	0.0212071	-0.35363	0.0351288
WBGene00049676	piRNA	21ur-3339, Y57G11C.382	52.9291	0.784501	0.0213363	0.0407386	0.9523
WBGene00020313	WAGO Class 22G	T07E3.2	3530.98	-0.188428	0.0213483	0.0243562	0.846856
WBGene00010906	ALG Class 26G	M88.3	3.64114	3.39751	0.0214534	1.53772	0.433471
WBGene00050225	piRNA	21ur-3717, C24D10.21	66.2805	-0.781778	0.0214534	-0.282572	0.470589
WBGene00000875	ALG Class 26G	cyk-4, K08E3.6	3.39805	3.90468	0.0214595	2.11311	0.310802
WBGene00049475	piRNA	21ur-5352, F36H12.27	9.46374	-2.26098	0.0214689	-0.659604	0.492975
WBGene00047893	piRNA	21ur-134, Y105C5A.248	89.2644	0.598681	0.0214828	-0.181612	0.619402
WBGene00166378	piRNA	21ur-12318, Y73B6BL.111	19.3201	-1.47482	0.0215217	-0.450594	0.525741
WBGene00170754	piRNA	21ur-6948, Y116A8C.344	7.94363	2.15265	0.0215217	0.543754	0.708615
WBGene00050579	piRNA	21ur-5065, C52D10.56	27.2881	1.09314	0.0215373	0.290031	0.674425
WBGene00167534	piRNA	21ur-8191, Y57G11C.658	6.91252	2.27013	0.0215373	0.466122	0.778018
WBGene00010678	ALG Class 26G	K08F4.3	1.7416	5.17641	0.0215545	2.1422	NA
WBGene00172599	piRNA	21ur-5674, R05A10.105	3.10982	4.06687	0.0215632	0.923891	0.769035
WBGene00050701	piRNA	21ur-1846, Y57G11C.482	17.115	1.36824	0.0218244	0.399299	0.641795
WBGene00012997	CSR Class 22G	Y48C3A.18	50.5179	-0.827959	0.0218337	-0.288647	0.48769
WBGene00003639	CSR Class 22G	K10C3.6, nhr-49	196.156	-0.444276	0.0218407	-0.649532	6.84979e-05
WBGene00049806	piRNA	21ur-1069, Y73F8A.401	49.8354	-0.884383	0.022012	-0.24161	0.612437
WBGene00194647	ALG Class 26G	Y51H4A.935	1.62285	5.17756	0.0220796	1.29086	NA
WBGene00013638	ERGO Class 26G	Y105C5A.14	41.9112	-1.02087	0.0220808	0.748584	0.0323352
WBGene00017172	ALG Class 26G	F02C9.1	2.54611	4.43725	0.0221118	2.54675	0.279166
WBGene00045823	piRNA	21ur-1895, Y105C5B.54	38.2002	0.907985	0.022195	-0.52541	0.271851
WBGene00008503	CSR Class 22G	F01G4.4	2386.74	-0.171168	0.0222134	0.445487	3.16364e-15
WBGene00019938	WAGO Class 22G	R07E4.5	226.404	-0.406283	0.0222373	-2.22762	5.90112e-44
WBGene00049795	piRNA	21ur-4188, Y105C5B.489	255.944	0.42248	0.0222439	0.102789	0.692818
WBGene00170283	piRNA	21ur-7056, F13G11.107	15.2553	1.44033	0.0222818	-0.0427326	0.974734
WBGene00016491	ALG Class 26G	acdh-5, C37A2.3	2.34332	4.63081	0.0222861	1.18968	0.739301
WBGene00173446	piRNA	21ur-9431, Y105C5A.1159	12.0995	1.64633	0.0222861	0.731007	0.416567
WBGene00007642	CSR Class 22G	C17E4.2	5.25002	3.15546	0.0222978	3.14241	0.0169698
MIMAT0015106	miRNA	miR-65-3p	19.4976	1.34067	0.022323	1.40145	0.00805863
WBGene00007688	ALG Class 26G	C18E9.8	3.12252	3.98459	0.0224021	1.31931	0.624275
WBGene00017433	WAGO Class 22G	F13H6.5	42.435	-0.863439	0.0224749	-1.5789	1.82038e-06
WBGene00048232	piRNA	21ur-637, Y37A1B.92	97.5016	0.63264	0.0225018	-0.133527	0.749244
WBGene00049436	piRNA	21ur-4578, Y57G11C.366	311.155	0.437371	0.0225365	-0.0182	0.961906
WBGene00048088	piRNA	21ur-5348, H25K10.34	38.2876	0.936398	0.0225424	0.331823	0.534609
WBGene00045636	piRNA	21ur-629, Y73F8A.51	128.169	0.554423	0.0225556	-0.00652182	0.988685
WBGene00174317	piRNA	21ur-11234, Y64G10A.341	1.62971	5.05234	0.0226243	2.16555	NA
WBGene00048722	piRNA	21ur-3583, Y116A8C.136	109.914	-0.578472	0.0226252	-0.239551	0.39823
WBGene00165105	piRNA	21ur-6752, Y40H7A.153	22.1205	1.23108	0.02265	0.418814	0.564828
WBGene00019637	WAGO Class 22G	K10F12.5	508.691	-0.278035	0.0227193	-0.237216	0.03565
WBGene00047974	piRNA	21ur-304, Y105C5B.287	87.7801	-0.695577	0.022739	0.00469201	0.992758
WBGene00048536	piRNA	21ur-2038, Y40H7A.89	8.54483	-2.64863	0.0227942	-0.433045	0.722485
WBGene00047202	piRNA	21ur-4714, Y41E3.78	26.3751	1.15713	0.0228522	0.657752	0.240969
WBGene00048696	piRNA	21ur-314, Y37A1B.104	10.9781	1.67534	0.0228522	-0.309665	0.809442
WBGene00011959	CSR Class 22G	nyn-1, T23G4.3	324.369	0.360481	0.0230317	0.539774	3.30305e-05
WBGene00018010	CSR Class 22G	F33E11.2	61.0169	-0.772973	0.0231672	-0.457424	0.174983
WBGene00020425	CSR Class 22G	syx-18, T10H9.3	246.294	-0.389763	0.0232033	-0.426316	0.0045958
WBGene00014884	WAGO Class 22G	Y39E4B.14	46503.2	0.136178	0.02321	0.367826	1.28201e-15
WBGene00004465	ALG Class 26G	rpn-9, T06D8.8	1.63859	5.05111	0.023261	2.18591	NA
WBGene00017686	CSR Class 22G	F21H12.6, tpp-2	278.312	-0.361367	0.0233485	-0.352342	0.013471
WBGene00166932	piRNA	21ur-6645, C09B9.38	17.9042	-1.48768	0.0233572	-1.02361	0.088699
WBGene00166870	piRNA	21ur-14099, Y105C5A.645	5.78839	2.38259	0.0233732	1.02897	0.457743
WBGene00017955	ALG Class 26G	F31E8.5	1.61152	5.17641	0.0234807	1.29086	NA
MIMAT0000014	miRNA	miR-43-3p	65.1618	-0.79075	0.0236553	0.68081	0.0134991
WBGene00001137	CSR Class 22G	B0365.3, eat-6	203.813	-0.427879	0.0236687	-0.531129	0.00107382
WBGene00022531	CSR Class 22G	morc-1, ZC155.3	1664.39	-0.208293	0.0236687	0.180269	0.030565
WBGene00000772	CSR Class 22G	B0414.5, cpb-3	419.348	-0.335834	0.0236806	-0.313458	0.0193665
WBGene00017217	CSR Class 22G	F07F6.4	95.9984	-0.606418	0.0237067	-0.915799	5.51519e-05
WBGene00020140	ALG Class 26G	ant-1.4, T01B11.4	2.41806	4.43863	0.0237147	2.23642	0.380037
WBGene00049007	piRNA	21ur-2572, T06A10.33	34.3641	0.921796	0.0237374	-0.0618625	0.939131
WBGene00020686	ALG Class 26G	T22D1.8	2.71324	4.33054	0.0238081	3.04089	0.151613
WBGene00174705	piRNA	21ur-10588, Y51H4A.915	20.5378	1.20201	0.023824	-0.284434	0.738037
WBGene00021689	CSR Class 22G	Y48G8AL.10	108.243	-0.569615	0.0239436	-0.226674	0.428604
WBGene00003975	CSR Class 22G	pen-2, T28D6.9	13.0035	-1.93631	0.0239683	-0.591086	0.514447
WBGene00046540	piRNA	21ur-3819, Y73F8A.126	2449.78	0.424245	0.0240073	0.571745	0.000254512
WBGene00168335	piRNA	21ur-6229, Y73F8A.715	7.40721	2.13104	0.0240077	1.09401	0.334569
WBGene00003253	CSR Class 22G	mig-22, PAR2.4	213.542	-0.4077	0.0240775	-0.242196	0.185444
WBGene00005010	CSR Class 22G	spr-5, Y40B1B.6	261.384	-0.3686	0.0240815	-0.237452	0.143011
WBGene00020553	CSR Class 22G	T19A5.1, ttc-17	127.251	-0.50571	0.0241026	-0.516883	0.00932927
WBGene00009267	CSR Class 22G	F30A10.10, usp-48	204.991	-0.449383	0.0241596	-0.344362	0.0671752
WBGene00050027	piRNA	21ur-3837, T12E12.20	18.0253	-1.62736	0.0241802	-0.174179	0.858303
WBGene00050169	piRNA	21ur-2277, Y105C5A.450	2.23485	4.53748	0.0242081	1.20777	0.730355
WBGene00003083	CSR Class 22G	lst-1, T22A3.3	48.5488	0.851278	0.0242638	0.705816	0.0513074
WBGene00047146	piRNA	21ur-4133, Y105C5B.195	8.72907	1.87202	0.0242881	0.579488	0.633055
WBGene00169996	piRNA	21ur-6486, Y105C5B.1007	13.9988	1.53499	0.0243064	0.147911	0.905356
WBGene00170197	piRNA	21ur-5860, Y37A1A.109	17.1972	1.38647	0.0243083	0.383373	0.668155
WBGene00010351	CSR Class 22G	cbd-1, H02I12.1	691.947	-0.252496	0.0244054	-0.240534	0.0171749
WBGene00001303	ALG Class 26G	F32D8.6, sec-61.G	3.96908	3.31966	0.0244382	2.07241	0.219477
WBGene00002978	WAGO Class 22G	lev-11, Y105E8B.1	193.03	-0.411928	0.0244868	-0.584396	0.000159825
WBGene00018087	ALG Class 26G	F36D4.1	2.22525	4.6321	0.0244879	0.329076	0.945656
WBGene00171190	piRNA	21ur-6723, Y51H4A.719	200.778	0.474499	0.0245008	0.20465	0.408292
WBGene00173315	piRNA	21ur-7423, Y105C5A.1149	20.5333	1.22801	0.0245299	0.69822	0.251795
WBGene00172931	piRNA	21ur-6712, C01G5.22	18.4319	1.37427	0.0245384	0.370359	0.677524
WBGene00019789	WAGO Class 22G	M116.2	435.161	0.300571	0.0246442	-0.482858	2.93507e-05
WBGene00016550	WAGO Class 22G	C40A11.7	282.783	-0.374273	0.0247506	-0.0516192	0.834555
WBGene00167604	piRNA	21ur-7513, C45E5.26	18.277	-1.35137	0.0247506	-1.81844	0.000696157
WBGene00002027	CSR Class 22G	hsr-9, T05F1.6	275.857	-0.364289	0.0248108	-0.314964	0.0351288
WBGene00007298	WAGO Class 22G	C04F12.2	907.482	0.223219	0.0248937	0.305001	0.000239261
WBGene00049466	piRNA	21ur-4789, Y37A1B.124	32.685	-1.06838	0.024973	-0.355892	0.512903
WBGene00173504	piRNA	21ur-7019, LLC1.107	5.42324	2.59121	0.024973	0.116058	0.965941
WBGene00020986	ALG Class 26G	W03D8.3	2.6742	4.33197	0.024994	3.01592	0.159567
WBGene00049620	piRNA	21ur-1059, Y40H7A.117	165.244	0.479238	0.024994	0.344213	0.104088
WBGene00167790	piRNA	21ur-8161, Y67A10A.206	14.9382	1.52328	0.024994	0.604073	0.492614
WBGene00050089	piRNA	21ur-798, Y73F8A.428	45.8874	0.842009	0.0250117	0.498388	0.218777
WBGene00019446	WAGO Class 22G	K06C4.14	1153.1	0.218547	0.0250423	0.490861	7.97421e-11
WBGene00166504	piRNA	21ur-5996, B0547.9	22.2896	-1.25296	0.0250511	-0.601668	0.281329
WBGene00046996	piRNA	21ur-52, Y116A8C.86	65.3705	0.68808	0.0250678	-0.430344	0.218906
WBGene00048257	piRNA	21ur-4753, Y40H7A.85	30.5641	1.03183	0.0250717	0.41299	0.478448
WBGene00044805	ALG Class 26G	Y53C10A.15	2.89801	4.43909	0.0250938	3.17607	0.140716
WBGene00006829	CSR Class 22G	K11D2.3, unc-101	157.297	-0.480578	0.0251364	-0.412029	0.0369717
WBGene00046021	piRNA	21ur-76, Y41E3.36	703.071	-0.29517	0.0251441	0.0901821	0.586503
WBGene00009698	WAGO Class 22G	F44F1.6	193.275	0.416955	0.0251854	0.306955	0.0943388
WBGene00017087	CSR Class 22G	E01A2.5	30.3632	-1.06926	0.0251882	-0.653605	0.155386
WBGene00019972	ALG Class 26G	R09A1.2	2.67925	4.33149	0.0252033	3.01558	0.160095
WBGene00049839	piRNA	21ur-2792, Y41E3.174	107.04	-0.567538	0.0252033	-0.296567	0.261769
WBGene00004504	ALG Class 26G	F23F1.8, rpt-4	2.24713	4.53882	0.0252107	1.22373	0.727897
WBGene00046889	piRNA	21ur-215, Y41E3.66	25.3674	-1.37327	0.0252373	0.743509	0.134127
WBGene00013683	WAGO Class 22G	Y105E8A.26, zoo-1	69.8791	-0.686657	0.0252988	-0.215341	0.559745
WBGene00002186	ALG Class 26G	kel-10, T16H12.6	2.22802	4.53659	0.0254218	1.20745	0.73205
WBGene00046948	piRNA	21ur-2252, Y105C5A.164	20.955	-1.33032	0.0254263	-0.728324	0.205906
WBGene00166618	piRNA	21ur-9851, Y67A10A.181	3.75328	3.11574	0.0254997	0.638422	0.795745
WBGene00048646	piRNA	21ur-4819, Y57G11A.53	146.53	0.592457	0.0255373	-0.376592	0.184653
WBGene00003424	ALG Class 26G	F26G1.7, msp-3	2.25645	4.43817	0.0255536	1.80944	0.529971
WBGene00045939	piRNA	21ur-488, Y57G11C.82	17.0029	1.42407	0.0255536	0.328953	0.734384
WBGene00175016	piRNA	21ur-6605, C11D2.97	20.803	-1.24155	0.0255536	-1.74449	0.000412132
WBGene00010195	CSR Class 22G	F57C2.3, pot-2	62.202	-0.741677	0.0255538	-0.220131	0.587673
WBGene00174531	piRNA	21ur-10538, T13A10.57	12.0495	-1.92303	0.0255852	-0.894984	0.272889
WBGene00013373	CSR Class 22G	popl-7, Y62E10A.2	326.987	-0.33787	0.02563	-0.109286	0.559345
WBGene00047385	piRNA	21ur-2111, Y57G11C.201	9.54749	1.8869	0.0256324	1.42504	0.0993127
WBGene00049189	piRNA	21ur-4991, Y57G11A.63	23.1942	1.17801	0.0256324	0.929527	0.0743209
WBGene00046400	piRNA	21ur-769, Y116A8C.73	42.9844	-0.902459	0.0256579	-0.0242969	0.973438
WBGene00008864	WAGO Class 22G	F15D4.7	235.256	0.390615	0.0257146	0.260255	0.14286
WBGene00008725	ALG Class 26G	F13A7.7	2.25418	4.76287	0.0257606	4.20549	0.0471843
WBGene00002251	CSR Class 22G	B0457.1, lat-1	197.234	-0.413249	0.0257835	-0.586462	0.000179166
WBGene00007150	CSR Class 22G	acly-2, B0365.1	107.202	-0.569328	0.0257835	-0.736545	0.000773875
WBGene00050060	piRNA	21ur-1022, Y4C6B.24	62.1288	-0.747947	0.0257835	-0.289394	0.445074
WBGene00000275	CSR Class 22G	bub-1, R06C7.8	827.875	-0.245502	0.0258151	0.0545668	0.719331
WBGene00169505	piRNA	21ur-8532, Y57G11C.786	25.2967	-1.19661	0.0258151	-0.531167	0.337164
WBGene00165879	piRNA	21ur-5795, H12I19.58	4.13677	3.0688	0.026015	1.49293	0.39255
WBGene00015543	WAGO Class 22G	C06E8.4	205.822	-0.400291	0.0260199	-0.378377	0.0196945
WBGene00020022	ALG Class 26G	gldc-1, R12C12.1	2.54341	4.33101	0.026023	2.79153	0.21316
WBGene00010507	ERGO Class 26G	K02E2.6	123.168	-0.590162	0.0260465	0.335641	0.187586
WBGene00045834	piRNA	21ur-552, Y40H7A.28	4824.06	0.237278	0.0261278	0.430416	3.88355e-07
WBGene00013250	CSR Class 22G	Y57A10A.5	184.181	0.423744	0.0261452	0.260146	0.19147
WBGene00012929	CSR Class 22G	rsks-1, Y47D3A.16	230.011	-0.398725	0.0262306	-0.208432	0.270798
WBGene00174813	piRNA	21ur-8188, Y17G9A.82	50.8206	-0.870826	0.0262587	-1.65706	8.58797e-07
WBGene00012195	WAGO Class 22G	bath-34, W02A11.5	296.438	0.341221	0.0262719	-0.0750275	0.738445
MIMAT0020350	miRNA	miR-791-5p	12.4647	1.54651	0.0262994	0.591867	0.521168
WBGene00045861	piRNA	21ur-1147, Y105C5A.68	28.59	1.03525	0.0262994	0.381326	0.52947
WBGene00050527	piRNA	21ur-2886, Y105C5B.565	7.26924	2.1435	0.0262994	0.550292	0.714252
WBGene00049006	piRNA	21ur-1643, Y105C5B.400	12.2677	1.64622	0.0263331	0.784775	0.381611
WBGene00077582	ALG Class 26G	F14H8.8	1.82187	4.76148	0.0263571	3.52143	NA
WBGene00170435	piRNA	21ur-12741, Y67A10A.251	3.31157	3.73621	0.0263571	2.32332	0.235018
WBGene00007643	CSR Class 22G	C17E4.3, marc-3	77.4557	-0.652	0.026391	-0.791684	0.00187018
WBGene00171126	piRNA	21ur-8053, R13H7.14	14.7247	-1.58357	0.0264118	-0.58078	0.429887
WBGene00012102	WAGO Class 22G	T27F6.1	48.1534	-0.819776	0.0264197	-0.710255	0.0346307
WBGene00167952	piRNA	21ur-5803, C49A9.24	5.28975	-3.3978	0.0264728	-1.79874	0.103343
WBGene00050615	piRNA	21ur-5042, Y67A10A.140	34.3667	0.937392	0.0264866	0.139854	0.838354
WBGene00017393	ALG Class 26G	F12A10.4, nep-5	4.21587	2.98317	0.0265215	1.66225	0.301981
WBGene00001510	CSR Class 22G	fzr-1, ZK1307.6	211.343	-0.406246	0.026609	-0.372956	0.0249635
WBGene00001606	CSR Class 22G	F26D10.10, gln-5	170.277	-0.426603	0.0266548	-0.860694	6.22675e-08
WBGene00008371	CSR Class 22G	D1054.3	68.3913	-0.684024	0.0267369	-0.49497	0.0912645
WBGene00012714	CSR Class 22G	abce-1, Y39E4B.1	582.123	-0.260643	0.0267426	-0.231432	0.0320064
WBGene00173994	piRNA	21ur-5622, T13A10.56	12.723	-1.79276	0.0267426	-0.709994	0.376614
WBGene00169077	piRNA	21ur-6199, H25K10.91	13.9173	1.51371	0.0267617	0.462359	0.636108
WBGene00048339	piRNA	21ur-3742, Y64G10A.89	30.6424	1.03013	0.0267978	0.206547	0.77603
WBGene00009821	WAGO Class 22G	F47C8.1	207.111	-0.397878	0.0268073	-0.369336	0.0233151
WBGene00046828	piRNA	21ur-578, Y43D4A.23	13.5854	1.48227	0.0268463	0.571271	0.517286
WBGene00003865	CSR Class 22G	oma-2, ZC513.6	62.1169	-0.706664	0.0268724	-1.01506	0.000206985
WBGene00014240	ALG Class 26G	htas-1, ZK1251.1	2.86774	3.90456	0.0269	0.91304	0.769813
WBGene00173202	piRNA	21ur-6810, F36H12.60	6.74376	-2.58506	0.0270876	-1.29817	0.17887
WBGene00016507	ALG Class 26G	abhd-5.2, C37H5.3	1.78524	4.91387	0.0272255	3.17272	NA
WBGene00012998	CSR Class 22G	Y48C3A.20	163.085	-0.472935	0.0272565	-0.637134	0.000463696
WBGene00049158	piRNA	21ur-3310, B0273.28	121.491	-0.525965	0.0273654	-0.593347	0.00436807
WBGene00022277	CSR Class 22G	homt-1, Y74C9A.3	258.178	-0.381928	0.0274047	-0.381328	0.0134151
WBGene00020819	CSR Class 22G	T26A5.2	203.903	-0.41247	0.0274621	-0.483558	0.00285594
WBGene00001102	CSR Class 22G	C27A2.6, dsh-2	211.218	-0.413694	0.027484	-0.0519131	0.854553
WBGene00015469	WAGO Class 22G	C05D2.8	3494.94	0.162524	0.027484	0.745277	1.50208e-42
WBGene00010665	CSR Class 22G	K08E3.5, rml-1	100.693	-0.59276	0.0275112	-0.407478	0.116663
WBGene00167140	piRNA	21ur-8697, Y73F8A.639	59.8592	-0.786548	0.0276094	0.320138	0.384071
WBGene00003186	CSR Class 22G	mek-2, Y54E10BL.6	324.103	-0.334507	0.0276784	0.0561332	0.798127
WBGene00009922	CSR Class 22G	F52B5.3	729.863	-0.251645	0.0278844	0.21262	0.0394364
WBGene00049431	piRNA	21ur-2382, Y73F8A.374	15.6872	1.40514	0.0278873	0.0348594	0.980029
WBGene00021662	CSR Class 22G	snpc-3.3, Y48G1BL.1	442.532	0.286208	0.0279833	0.526667	3.20673e-07
WBGene00046058	piRNA	21ur-1274, ZK616.13	9.88995	-2.01041	0.0280471	-1.02334	0.218658
WBGene00009641	ALG Class 26G	F42G4.2	4.65635	3.02713	0.0280701	1.06508	0.588476
WBGene00018135	ALG Class 26G	F37A4.5	1.79373	4.76358	0.0281002	3.4842	NA
WBGene00017252	WAGO Class 22G	F08D12.9, sdz-10	80.5719	-0.654417	0.0281057	-0.794429	0.00206774
WBGene00000913	CSR Class 22G	daf-18, T07A9.6	535.783	-0.267988	0.0281769	-0.259612	0.0179118
WBGene00008919	CSR Class 22G	F17C11.8, vps-36	419.715	0.293125	0.0281794	0.467035	1.60305e-05
WBGene00012471	CSR Class 22G	Y17G7B.20	606.76	0.284379	0.0281913	0.214892	0.0864511
WBGene00049125	piRNA	21ur-3964, Y64G10A.112	142.564	-0.517464	0.0282013	-0.359189	0.115541
WBGene00022732	ALG Class 26G	ZK418.2	2.98124	4.21628	0.028222	3.54078	0.0721213
WBGene00049128	piRNA	21ur-5202, Y105C5B.413	6.66745	2.1646	0.0282737	0.993994	0.428578
WBGene00016010	ALG Class 26G	C23G10.1	2.65768	4.33052	0.0282973	2.9975	0.171215
WBGene00046552	piRNA	21ur-3850, Y73F8A.127	117.917	-0.553017	0.0283148	-0.148398	0.646518
WBGene00010014	ALG Class 26G	F54B3.2	3.01328	3.84041	0.0283735	1.66889	0.489642
WBGene00010324	ALG Class 26G	F59C6.3	2.69414	4.33198	0.0284283	3.03319	0.164034
WBGene00044461	WAGO Class 22G	Y18H1A.14	58.822	-0.721872	0.028454	-2.76295	1.8761e-17
WBGene00010028	WAGO Class 22G	F54B11.5	225.29	0.394475	0.0284869	0.40462	0.0118123
WBGene00010611	ALG Class 26G	K07A1.4	1.66634	4.91453	0.0286244	2.78898	NA
WBGene00015418	CSR Class 22G	C04D8.1, pac-1	525.675	-0.276953	0.0288799	-0.128034	0.362902
WBGene00008074	ALG Class 26G	C43F9.6, nkb-2	2.09914	4.59185	0.028927	4.17878	0.0431941
WBGene00018152	ALG Class 26G	acs-4, F37C12.7	1.67699	4.91519	0.0290002	2.80708	NA
WBGene00007986	ALG Class 26G	C36F7.5	3.6858	3.20933	0.0290011	0.312288	0.916767
WBGene00013523	ALG Class 26G	Y73F8A.14	5.26626	2.51205	0.0290022	0.971272	0.53811
WBGene00019893	CSR Class 22G	R05F9.10, sgt-1	83.9897	0.614483	0.0290399	0.657779	0.00833102
WBGene00014221	CSR Class 22G	eif-2Balpha, ZK1098.4	80.5807	-0.63453	0.0290517	-0.595136	0.0230106
WBGene00022233	CSR Class 22G	ipla-6, Y73B6BL.4	65.5723	-0.71502	0.0290575	-0.454309	0.156999
WBGene00165685	piRNA	21ur-9479, M199.75	22.4066	-1.29681	0.0290776	-0.0528079	0.957922
WBGene00174765	piRNA	21ur-6007, Y73F8A.1138	178	0.482718	0.0290776	0.438622	0.0315745
WBGene00049548	piRNA	21ur-5179, Y64G10A.123	128.827	-0.518745	0.0291186	0.068969	0.842081
WBGene00050452	piRNA	21ur-3299, C35D6.56	204.944	-0.490541	0.0291385	-0.255083	0.282817
WBGene00173914	piRNA	21ur-9582, Y51H4A.877	7.4824	2.1266	0.0291951	0.336356	0.840079
WBGene00008502	CSR Class 22G	F01G4.3, skih-2	123.899	-0.525312	0.0292917	-0.654709	0.00158732
WBGene00017986	CSR Class 22G	F32D1.7	29.3201	-1.12495	0.0292917	-0.266961	0.677592
WBGene00047810	piRNA	21ur-3187, F26D12.14	14.7298	-1.64344	0.0293166	-0.433575	0.611175
WBGene00048591	piRNA	21ur-3575, Y73F8A.295	174.628	-0.457802	0.0293166	-0.130991	0.625646
WBGene00046660	piRNA	21ur-5424, Y105C5A.139	10.9892	1.61102	0.0294057	0.123625	0.932358
WBGene00013068	ALG Class 26G	Y51A2B.4	2.40471	4.33199	0.0294238	2.52547	0.292688
WBGene00009940	CSR Class 22G	F52F12.7, strl-1	42.0175	0.884193	0.0294921	0.967299	0.00698466
WBGene00009254	ALG Class 26G	capg-1, F29D11.2	1.68249	4.76217	0.0294983	3.20122	NA
WBGene00014215	CSR Class 22G	obr-3, ZK1086.1	100.607	0.549447	0.0294983	0.666849	0.00207519
WBGene00046384	piRNA	21ur-4931, Y105C5A.115	148.495	0.507192	0.0294983	-0.02555	0.95576
WBGene00050851	piRNA	21ur-2770, Y57G11C.495	16.8685	1.32665	0.0295032	0.493954	0.538308
WBGene00010155	ALG Class 26G	F56F3.4	3.41148	3.7362	0.0295117	2.46661	0.20243
WBGene00016358	ALG Class 26G	C33F10.12	3.56476	3.84116	0.0295119	2.51079	0.206138
WBGene00009180	CSR Class 22G	F26H11.2, nurf-1	983.296	-0.218128	0.0295145	-0.106106	0.33315
WBGene00000475	ALG Class 26G	cey-4, Y39A1C.3	2.26575	4.43769	0.0295267	1.82447	0.533203
WBGene00047234	piRNA	21ur-4874, Y105C5A.187	265.86	-0.439501	0.0295267	0.0264061	0.941517
WBGene00168289	piRNA	21ur-6858, Y41E3.310	14.3566	1.47657	0.0295343	-0.345807	0.754215
WBGene00013978	ALG Class 26G	ZK507.1	1.66228	4.76217	0.0295392	3.17265	NA
WBGene00047487	piRNA	21ur-913, Y73F8A.197	440.761	0.284944	0.0296185	0.15906	0.257748
WBGene00165472	piRNA	21ur-9580, Y51H4A.429	65.3893	-0.733074	0.0296185	-0.0689147	0.893572
WBGene00003426	ALG Class 26G	F36H12.7, msp-19	2.73837	3.83137	0.0296196	0.922462	0.765374
WBGene00168724	piRNA	21ur-8193, Y64G10A.232	8.19378	1.99246	0.0296196	-0.623514	0.677592
WBGene00048972	piRNA	21ur-1341, Y41E3.150	4.50567	2.67814	0.0296502	0.568967	0.787617
WBGene00003086	CSR Class 22G	lst-4, Y37A1B.2	213.978	-0.388558	0.0296808	-0.301327	0.0746566
WBGene00010089	CSR Class 22G	F55B12.4, hpo-31	109.555	-0.546836	0.029816	-0.471952	0.0412118
WBGene00174510	piRNA	21ur-6830, Y51H4A.907	71.0731	0.662651	0.0299062	0.143043	0.75303
WBGene00008789	CSR Class 22G	F14D7.2	67.6099	0.670949	0.0299863	0.396615	0.233546
WBGene00016621	CSR Class 22G	arch-1, C43H8.1	12.8964	-1.74194	0.0300236	-0.890039	0.242087
WBGene00004175	WAGO Class 22G	pqn-96, ZK1236.6	434.671	-0.306405	0.0300843	-0.134144	0.400111
WBGene00046919	piRNA	21ur-2395, Y57G11C.156	34.5638	-1.01646	0.0301179	0.0463647	0.953615
WBGene00004800	CSR Class 22G	R11A8.4, sir-2.1	346.095	0.321854	0.0301297	0.226142	0.125545
WBGene00006449	ALG Class 26G	alg-4, ZK757.3	2.51008	4.43674	0.0302683	2.51252	0.312308
WBGene00007222	ALG Class 26G	C01F6.2	2.84752	3.9254	0.0302959	0.920352	0.772044
WBGene00049122	piRNA	21ur-693, Y40H7A.107	116.529	-0.582477	0.0303343	0.130448	0.713452
WBGene00169246	piRNA	21ur-6230, Y105C5B.948	274.328	0.422681	0.0304232	0.613586	0.000132163
WBGene00050517	piRNA	21ur-1850, F56F12.12	21.6914	1.14916	0.0304683	0.361996	0.624947
WBGene00168852	piRNA	21ur-7328, Y105C5B.912	75.9112	0.63102	0.0304949	-0.128688	0.77603
WBGene00010844	CSR Class 22G	M03C11.7, prp-3	281.867	0.363023	0.0305073	0.504911	0.000290604
WBGene00046292	piRNA	21ur-1079, Y105C5B.102	253.31	0.400143	0.0305945	0.325313	0.0646648
WBGene00009054	ALG Class 26G	F22D6.9	3.19556	3.72665	0.0306351	2.13677	0.302693
WBGene00015014	WAGO Class 22G	B0047.3, bath-24	1952.53	-0.178257	0.0306646	0.142824	0.0620082
WBGene00021460	CSR Class 22G	Y39G10AR.2, zwl-1	187.75	0.494249	0.030749	0.578684	0.00332956
WBGene00047267	piRNA	21ur-2173, Y67A10A.54	185.13	0.417952	0.0307602	0.0858381	0.765835
WBGene00169852	piRNA	21ur-7116, C55C3.49	4.94431	-4.31312	0.0308883	-1.71398	0.138684
WBGene00047316	piRNA	21ur-1237, Y105C5B.215	3501.16	0.194857	0.0309367	0.15844	0.0612621
WBGene00003598	CSR Class 22G	F26F4.7, nhl-2	337.886	-0.332044	0.0309385	-0.39701	0.0027498
MIMAT0020317	miRNA	miR-70-5p	50.9514	0.836109	0.0310443	0.983108	0.00334354
WBGene00022682	WAGO Class 22G	ZK185.2	802.279	-0.248066	0.03107	-1.3841	1.20787e-51
WBGene00048340	piRNA	21ur-44, Y116A8A.45	20.9109	1.24034	0.0310852	0.0426668	0.971481
WBGene00007019	CSR Class 22G	mdt-19, Y71H2B.6	136.072	-0.491666	0.0314308	-0.134045	0.647504
WBGene00173024	piRNA	21ur-8606, Y57G11C.1001	89.1766	0.658583	0.0314331	0.130812	0.777374
WBGene00010067	WAGO Class 22G	dot-1.2, F54F7.7	285.447	-0.338024	0.0314348	-2.94386	3.19181e-78
WBGene00050347	piRNA	21ur-4204, Y57G11C.442	148.266	0.476024	0.031481	0.182362	0.506998
WBGene00007699	ALG Class 26G	C24H11.1	3.25838	3.40681	0.0315419	0.773054	0.778485
WBGene00170564	piRNA	21ur-9588, H04M03.55	5.49729	-2.96287	0.0315554	-2.4022	0.0334179
WBGene00017268	CSR Class 22G	F08F8.2, hmgr-1	248.188	0.371114	0.0315569	0.455178	0.00203227
WBGene00050773	piRNA	21ur-4507, Y73B6BL.83	10.8448	-1.99191	0.0315682	-0.583797	0.546555
WBGene00046714	piRNA	21ur-3254, Y57G11C.136	15.0624	1.41786	0.031586	1.0349	0.12528
WBGene00004975	ALG Class 26G	spe-39, ZC404.3	2.90995	3.81373	0.0316345	1.34191	0.616494
MIMAT0020333	miRNA	miR-237-3p	25.1652	1.10603	0.031708	1.19437	0.00912285
WBGene00166467	piRNA	21ur-10556, Y73F8A.602	6.53365	2.10697	0.0317444	0.0548162	0.980453
WBGene00003954	WAGO Class 22G	C10F3.5, pcm-1	128.118	-0.489919	0.0317579	-0.756115	7.98151e-05
WBGene00046626	piRNA	21ur-5397, Y105C5B.139	344.828	0.375255	0.0318146	0.835019	4.64974e-10
WBGene00045862	piRNA	21ur-5013, Y64G10A.24	386.77	0.666004	0.0318351	-0.21994	0.578054
WBGene00048054	piRNA	21ur-4276, C31H1.27	18.1993	1.24097	0.0319241	0.0727025	0.950844
WBGene00021278	WAGO Class 22G	Y23H5B.7	134.626	-0.465908	0.0319281	-0.648126	0.000438701
MIMAT0020331	miRNA	miR-235-5p	18.2864	1.38405	0.0320131	1.13672	0.0705127
WBGene00011001	ALG Class 26G	R04B5.1	1.5058	4.91453	0.0320131	2.16469	NA
WBGene00009460	CSR Class 22G	F36A2.13, ubr-5	504.302	-0.28353	0.0321089	-0.13163	0.370594
WBGene00022102	ALG Class 26G	Y69F12A.1	1.48279	5.17756	0.032208	0	NA
WBGene00018760	WAGO Class 22G	F53E10.4, irg-3	14.344	1.41598	0.0322137	0.599442	0.477227
WBGene00004272	CSR Class 22G	D1037.4, rab-8	147.967	-0.480262	0.0322268	-0.519487	0.00832865
WBGene00022749	WAGO Class 22G	ZK484.3	1187.02	0.196925	0.0322655	0.366191	4.82674e-07
WBGene00170038	piRNA	21ur-14093, Y67A10A.238	9.9287	-1.97442	0.0323282	-0.914964	0.28607
WBGene00005025	CSR Class 22G	C52E12.3, sqv-7	15.9129	-1.39718	0.0323452	-1.74017	0.00266954
WBGene00169684	piRNA	21ur-11716, Y57G11A.155	10.8948	1.6371	0.0323452	0.466131	0.678855
WBGene00011919	ALG Class 26G	T22C1.9	1.51536	4.91386	0.0323956	2.18599	NA
WBGene00047778	piRNA	21ur-782, Y105C5B.263	3.78583	3.06475	0.0323956	0.944209	0.667102
WBGene00046179	piRNA	21ur-663, Y73F8A.94	4.65093	2.60161	0.0323989	0.899912	0.611601
WBGene00018909	WAGO Class 22G	F56A3.2, slx-1	601.323	0.24649	0.0324478	0.0275535	0.883467
WBGene00045468	ALG Class 26G	F08A8.8	1.50512	4.91386	0.0324646	2.1646	NA
WBGene00173658	piRNA	21ur-6325, Y105C5A.1172	44.8805	0.814147	0.0326743	-0.281793	0.593332
WBGene00169864	piRNA	21ur-12232, H12I19.81	2.97499	-4.63504	0.032811	-0.420502	0.848033
WBGene00046219	piRNA	21ur-38, Y43D4A.14	188.629	0.417531	0.032844	0.210201	0.337185
WBGene00173954	piRNA	21ur-13522, Y57G11C.1072	10.2374	1.70026	0.0328487	0.52533	0.646485
WBGene00173579	piRNA	21ur-6331, Y51H4A.862	22.8328	1.11512	0.0328492	0.0266146	0.980832
WBGene00007731	CSR Class 22G	C25G4.3	62.7179	-0.724477	0.0328529	-0.585691	0.0625757
WBGene00021757	CSR Class 22G	taco-1, Y50D7A.9	68.221	-0.69377	0.0328583	-0.606788	0.0410042
WBGene00000380	CSR Class 22G	C07G2.3, cct-5	67.3468	-0.68162	0.0328956	-0.806872	0.00365859
WBGene00020973	ALG Class 26G	W03B1.3	2.1024	4.76216	0.0328956	4.00577	0.0754621
WBGene00006889	CSR Class 22G	pfd-3, T06G6.9	234.401	0.36757	0.0329185	0.182142	0.348417
WBGene00170877	piRNA	21ur-7469, Y105C5A.964	20.8301	1.17084	0.0329185	-0.0588538	0.959289
WBGene00016826	ALG Class 26G	C50E10.2	1.51123	5.05361	0.032957	1.29086	NA
WBGene00172310	piRNA	21ur-7294, Y105C5B.1187	4.61412	2.82836	0.032957	2.22939	0.104239
WBGene00173882	piRNA	21ur-6095, B0513.85	184.933	0.463164	0.032957	-0.23981	0.334138
WBGene00019368	WAGO Class 22G	K03H6.2, txt-4	1117.85	-0.202857	0.032978	0.523784	9.30274e-14
WBGene00015534	WAGO Class 22G	C06E4.5	143.019	0.45915	0.033153	0.12579	0.673147
WBGene00010053	CSR Class 22G	F54D5.9	92.671	0.606435	0.0332301	0.844764	0.00034231
WBGene00009695	WAGO Class 22G	clp-8, F44F1.3	17.8135	1.19807	0.0334373	-0.299717	0.738432
WBGene00004034	CSR Class 22G	F09E5.1, pkc-3	66.6441	-0.659044	0.0334769	-0.883306	0.000899201
WBGene00165574	piRNA	21ur-11844, Y73B6BL.91	21.2539	-1.18767	0.0334938	-1.59434	0.00119461
WBGene00017152	WAGO Class 22G	EGAP798.1	1283.86	0.194083	0.0335183	0.232528	0.00293806
WBGene00049950	piRNA	21ur-5170, Y116A8C.163	353.035	0.368783	0.0335183	-0.0491382	0.857586
WBGene00007169	ALG Class 26G	B0393.4	1.53288	4.76289	0.0336257	2.77174	NA
WBGene00010317	ALG Class 26G	F59B8.2, idh-1	1.53288	4.76289	0.0336257	2.77174	NA
WBGene00166742	piRNA	21ur-8106, Y57G11C.605	1.84208	4.76144	0.0336257	3.5481	NA
WBGene00165432	piRNA	21ur-14368, H04M03.29	18.0241	-1.348	0.0336894	-1.0846	0.0587537
WBGene00165071	piRNA	21ur-6770, F58F9.12	5.02005	-4.25879	0.0337032	-1.36901	0.251629
WBGene00012969	WAGO Class 22G	Y48A6B.8	642.438	0.240868	0.0337107	0.170658	0.128349
WBGene00174635	piRNA	21ur-7516, LLC1.114	3.79923	2.97691	0.0337598	1.14483	0.563846
WBGene00020984	ALG Class 26G	W03D8.1	1.49101	5.05361	0.0337816	1.29086	NA
WBGene00049912	piRNA	21ur-3345, Y105C5A.435	113.195	0.551226	0.0337913	-0.121049	0.753976
WBGene00007223	ALG Class 26G	C01F6.9	1.62178	5.05424	0.0338023	2.13874	NA
WBGene00044347	ALG Class 26G	Y71G12B.30	1.62178	5.05424	0.0338023	2.13874	NA
WBGene00000184	CSR Class 22G	arf-6, Y116A8C.12	168.97	0.442185	0.0338611	0.947352	2.6696e-09
WBGene00013318	ALG Class 26G	Y57G11C.23	1.50444	4.91318	0.0338611	2.16433	NA
WBGene00001569	CSR Class 22G	F52D2.4, meg-3	96.4622	-0.565597	0.0338854	-0.634035	0.00654263
WBGene00021827	CSR Class 22G	dnc-6, Y54E10A.5	49.9152	-0.818429	0.0338868	-0.362834	0.383932
WBGene00006773	CSR Class 22G	unc-37, W02D3.9	121.713	-0.581638	0.0338948	-0.542144	0.0287025
WBGene00046730	piRNA	21ur-224, C06E7.16	14.3564	-1.59254	0.0338948	-0.714794	0.336649
WBGene00044789	CSR Class 22G	T07A9.14	576.558	-0.27841	0.0339774	-0.283708	0.0148322
WBGene00171646	piRNA	21ur-7305, Y59E9AL.31	9.6095	-1.9022	0.0340484	-1.47195	0.0616233
WBGene00021202	WAGO Class 22G	Y17G9B.5	468.853	0.277586	0.0340825	0.194581	0.135592
WBGene00170961	piRNA	21ur-11506, Y105C5A.972	45.7429	0.874531	0.0341185	0.621564	0.135798
WBGene00011791	WAGO Class 22G	pap-2, T15H9.6	263.891	-0.378673	0.0341996	-1.09226	2.97587e-14
WBGene00020905	ALG Class 26G	T28H11.7	1.8387	4.59183	0.0341996	3.78344	NA
WBGene00047411	piRNA	21ur-1124, Y105C5A.206	211.444	0.477987	0.0341996	0.198415	0.462475
WBGene00168359	piRNA	21ur-9202, Y51H4A.583	11.9177	1.70456	0.0342185	1.30968	0.106139
WBGene00171942	piRNA	21ur-10468, Y37A1A.120	14.3281	-1.54459	0.0342407	-0.590865	0.432951
WBGene00001503	CSR Class 22G	fum-1, H14A12.2	117.182	-0.505839	0.0344292	-0.61959	0.00268548
WBGene00004945	CSR Class 22G	C50E10.4, sop-2	38.4125	-0.989406	0.0345328	0.720364	0.0526837
WBGene00009286	CSR Class 22G	F31C3.4, zipt-1	85.1756	-0.580821	0.0345672	-0.728402	0.00212017
WBGene00011500	CSR Class 22G	T05G5.5	24.5403	-1.21133	0.0345759	-0.833189	0.121364
WBGene00018014	CSR Class 22G	F33G12.2, wdr-83	44.5871	-0.837831	0.034648	-0.58989	0.117387
WBGene00049136	piRNA	21ur-1231, Y105C5A.363	7.45394	2.003	0.0347432	0.909523	0.450487
WBGene00012553	CSR Class 22G	cox-5A, Y37D8A.14	53.4517	-0.731841	0.0347983	-1.16085	8.80914e-05
WBGene00004385	CSR Class 22G	K08D10.4, rnp-2	344.628	0.303435	0.0348476	0.34477	0.0058744
WBGene00012768	CSR Class 22G	eef-1B.2, Y41E3.10	454.714	0.277203	0.0348959	0.290873	0.0124705
WBGene00044318	CSR Class 22G	tag-267, W06E11.2	191.134	0.439626	0.0351348	0.267454	0.221454
WBGene00009269	ALG Class 26G	F30A10.12	2.75654	3.72674	0.0352269	1.30931	0.625831
WBGene00168792	piRNA	21ur-8756, E03H12.17	8.14397	-2.30299	0.0352581	-0.634356	0.558933
WBGene00171221	piRNA	21ur-8114, C24D10.41	19.5759	-1.23415	0.0352972	-1.17385	0.0244889
WBGene00008590	ALG Class 26G	F08H9.2	2.71606	4.08997	0.0353496	3.3885	0.091907
WBGene00011647	CSR Class 22G	noca-1, T09E8.1	453.922	-0.275202	0.0353496	-0.405433	0.000196305
WBGene00174104	piRNA	21ur-5894, Y45F10D.134	9.74517	1.83676	0.0354574	1.52506	0.0766052
WBGene00170507	piRNA	21ur-12584, Y73F8A.845	2.96372	4.17756	0.0354975	5.17841	0.00290925
WBGene00044154	WAGO Class 22G	Y7A5A.10	4045.2	-0.154921	0.0355489	-0.180389	0.0043679
WBGene00003026	CSR Class 22G	C12C8.3, lin-41	100.12	-0.550957	0.035553	-0.460226	0.0580779
WBGene00002212	ALG Class 26G	B0523.1, kin-31	1.65272	4.76289	0.0357662	3.15726	NA
WBGene00048249	piRNA	21ur-253, Y57G11C.268	8.10386	1.98508	0.0360565	0.695193	0.5966
WBGene00014113	CSR Class 22G	hpo-40, ZK856.12	420.265	-0.296993	0.0361628	-0.447311	0.000141311
WBGene00012151	WAGO Class 22G	VH15N14R.1	311.503	-0.340938	0.0361707	0.588597	1.32764e-06
WBGene00004965	ALG Class 26G	F48C1.7, spe-11	6.82665	6.21656	0.0362462	2.72299	0.460269
WBGene00018017	CSR Class 22G	F33G12.5, golg-2	196.841	-0.392259	0.0363162	-0.198136	0.32349
WBGene00000931	CSR Class 22G	C25A1.10, dao-5	643.594	0.237648	0.0363792	0.49342	2.08779e-08
WBGene00011597	CSR Class 22G	T07G12.6, zim-1	1100.1	0.203858	0.0364021	0.18068	0.0447737
WBGene00011597	WAGO Class 22G	T07G12.6, zim-1	1100.1	0.203858	0.0364021	0.18068	0.0447737
WBGene00022850	CSR Class 22G	ZK1127.3	111.901	-0.563584	0.0364028	0.882992	4.41628e-06
WBGene00046109	piRNA	21ur-2935, B0350.6	79.3897	-0.699158	0.0365239	-1.25462	6.83184e-06
WBGene00021319	WAGO Class 22G	Y34B4A.2	188.044	0.387504	0.0365832	-0.860253	9.94895e-08
WBGene00003785	CSR Class 22G	nos-3, Y53C12B.3	262.027	-0.342569	0.0366246	-0.658073	8.27932e-07
WBGene00172678	piRNA	21ur-5507, Y105C5B.1217	12.7884	1.51241	0.0368678	0.73185	0.402208
WBGene00009669	WAGO Class 22G	F43G9.7	474.754	-0.265254	0.0370762	-0.232502	0.0474153
WBGene00049085	piRNA	21ur-4918, Y105C5A.359	19.9586	1.18768	0.0371468	-0.0290242	0.980832
WBGene00044746	WAGO Class 22G	C53H9.3	297.593	-0.333061	0.0372116	0.00870673	0.976808
WBGene00016238	ALG Class 26G	C30A5.3, mob-4	1.48693	5.04981	0.0372468	1.29086	NA
WBGene00048349	piRNA	21ur-296, B0513.27	107.837	-0.614599	0.0372621	-0.644635	0.0130691
WBGene00009112	CSR Class 22G	F25D7.2, tag-353	141.142	-0.475002	0.0372845	-0.193866	0.458896
WBGene00047825	piRNA	21ur-5235, F55B11.32	37.3568	0.987155	0.0372845	0.0431432	0.964529
MIMAT0019990	miRNA	miR-4807	22.8511	-1.26354	0.0373035	-0.37061	0.602035
WBGene00046713	piRNA	21ur-5197, Y57G11C.135	188.909	0.443707	0.0374113	0.194765	0.437755
WBGene00022231	WAGO Class 22G	tyr-6, Y73B6BL.1	39.8461	-0.862693	0.0375284	-0.42192	0.328447
WBGene00046032	piRNA	21ur-4085, Y41E3.37	108.033	0.530679	0.0375318	-0.047302	0.915373
WBGene00169355	piRNA	21ur-11733, Y9C9A.74	5.83229	-3.17308	0.0375757	-0.577894	0.663286
WBGene00000397	WAGO Class 22G	cdh-5, F08B4.2	42.0553	-0.839976	0.0376111	-1.64662	2.35674e-06
WBGene00049051	piRNA	21ur-1624, Y57G11C.335	48.4939	-0.866487	0.0380514	-0.0268928	0.970727
WBGene00021685	CSR Class 22G	herc-1, Y48G8AL.1	519.933	0.269596	0.0380764	0.519706	3.20673e-07
WBGene00006823	CSR Class 22G	C06A5.7, unc-94	49.572	-0.786019	0.0380797	-0.61817	0.0796346
WBGene00000871	CSR Class 22G	C37A2.4, cye-1	481.055	-0.302887	0.0380967	0.129429	0.430991
WBGene00009058	WAGO Class 22G	F22E12.1	209.257	0.390091	0.0380967	0.771617	1.16361e-07
WBGene00166793	piRNA	21ur-8725, Y41E3.264	10.5401	-1.94664	0.0381912	-0.587611	0.550639
WBGene00011635	WAGO Class 22G	mdmh-35, T09A5.7	985.558	-0.219168	0.0382354	0.136409	0.196134
WBGene00172095	piRNA	21ur-5660, C55C3.58	13.957	-1.54642	0.0382791	-0.714098	0.331824
WBGene00173032	piRNA	21ur-9777, Y73B6BL.230	4.5254	-3.27222	0.0383155	-2.36385	0.0503189
WBGene00020695	CSR Class 22G	T22F3.2	261.186	0.354235	0.0383278	0.384193	0.0105688
WBGene00008171	CSR Class 22G	C48B4.8	21.2632	-1.19275	0.0383287	-0.988386	0.058286
WBGene00046532	piRNA	21ur-1585, Y105C5B.129	2.24993	4.33252	0.0383314	2.18556	0.419655
WBGene00021700	WAGO Class 22G	Y48G9A.6	3652.36	0.160841	0.038407	0.235256	0.000217297
WBGene00015125	ALG Class 26G	B0303.3	1.63317	4.9118	0.0384836	2.73396	NA
WBGene00006390	CSR Class 22G	taf-8, ZK1320.12	67.8241	-0.661641	0.0385429	0.0182187	0.974605
WBGene00017213	ALG Class 26G	F07E5.8	2.54071	4.2163	0.0385838	2.99662	0.179824
WBGene00169985	piRNA	21ur-6737, Y51H4A.669	28.927	1.00324	0.0386039	0.089784	0.916836
WBGene00045772	piRNA	21ur-4898, Y73F8A.64	19.6318	1.16153	0.0386209	0.604455	0.354151
WBGene00047343	piRNA	21ur-1181, C08F11.32	9.90906	-1.9348	0.0386317	-0.809276	0.369601
WBGene00012623	WAGO Class 22G	fbxa-149, Y38H6C.10	5118.99	-0.148852	0.0386903	-0.935223	1.51876e-67
WBGene00048174	piRNA	21ur-5188, Y64G10A.85	13.7686	1.40492	0.0387435	0.597806	0.490563
WBGene00004095	CSR Class 22G	F52C9.8, pqe-1	463.621	-0.280917	0.0387441	-0.166508	0.234168
WBGene00048250	piRNA	21ur-1858, T23G4.26	4.28434	2.71903	0.0387601	1.14997	0.515463
WBGene00049938	piRNA	21ur-3004, Y116A8B.27	90.6718	-0.565486	0.0387863	-0.638766	0.00748597
WBGene00166008	piRNA	21ur-5469, C49A9.15	4.45163	-4.23324	0.0388289	-2.06177	0.0984219
WBGene00007923	ALG Class 26G	C34C12.4	2.29627	4.21684	0.0388565	2.54739	0.293219
WBGene00018309	WAGO Class 22G	F41G4.5	105.409	0.483437	0.0388565	-1.24915	5.41264e-09
WBGene00022434	CSR Class 22G	Y108G3AL.2	471.361	0.262217	0.0388565	-0.823051	2.618e-15
WBGene00046118	piRNA	21ur-3327, Y105C5B.84	103.825	-0.560028	0.0388565	0.108611	0.769813
WBGene00000565	CSR Class 22G	cnt-1, Y17G7B.15	194.958	-0.386552	0.0389605	-0.319778	0.0669448
WBGene00049928	piRNA	21ur-2835, Y51H4A.332	13.8025	1.42385	0.0389605	0.468814	0.625723
WBGene00047300	piRNA	21ur-1514, Y105C5A.198	72.0552	0.684179	0.0390192	-0.460868	0.205209
WBGene00007101	CSR Class 22G	B0024.11	232.891	-0.374573	0.0391009	-0.176314	0.377541
WBGene00012796	WAGO Class 22G	Y43F4A.1	42.5824	-0.804075	0.0391423	-0.569201	0.123918
WBGene00050563	piRNA	21ur-2962, Y57G11B.92	11.4644	1.50728	0.0391423	0.486863	0.638707
WBGene00165578	piRNA	21ur-9849, Y57G11C.532	8.40118	2.00462	0.0391423	1.1253	0.312536
WBGene00000177	WAGO Class 22G	aqp-9, K07A1.16	377.714	-0.303751	0.039187	-0.117863	0.4989
WBGene00046722	piRNA	21ur-4914, M199.21	5.66238	2.31387	0.0392719	1.00944	0.492464
WBGene00009051	ALG Class 26G	F22D6.4, nduf-6	1.69451	4.76435	0.039295	3.21814	NA
WBGene00003637	WAGO Class 22G	C24G6.4, nhr-47	255.911	0.385668	0.0393539	0.0621865	0.826703
WBGene00173989	piRNA	21ur-5672, Y73F8A.1092	85.9501	0.576152	0.0393671	0.0900088	0.835976
WBGene00002047	CSR Class 22G	icp-1, Y39G10AR.13	1941.63	0.20114	0.0395651	0.388754	3.87955e-07
WBGene00018987	CSR Class 22G	F56F10.4, lgl-1	98.6305	0.548048	0.0395698	0.907464	1.87209e-05
WBGene00166182	piRNA	21ur-5694, Y7A9D.32	5.25134	2.3793	0.0395771	0.505256	0.793414
WBGene00012530	WAGO Class 22G	Y32F6A.5	5.16915	2.39507	0.0399781	1.11505	0.455664
WBGene00049616	piRNA	21ur-2008, Y57G11C.377	4.88067	2.45063	0.0400794	0.692328	0.707705
WBGene00172949	piRNA	21ur-10928, F58F9.20	6.11835	-2.71631	0.0400794	-0.799713	0.495503
WBGene00022805	CSR Class 22G	nhr-256, ZK697.2	14.7049	-1.48007	0.0400893	-0.336633	0.692818
WBGene00018513	CSR Class 22G	F46F11.10	193.725	-0.421786	0.0401016	-0.0742801	0.801084
WBGene00050433	piRNA	21ur-792, Y105C5B.556	24.2341	0.99056	0.0401016	-0.523441	0.399046
WBGene00166843	piRNA	21ur-7835, Y43D4A.89	10.8368	1.55509	0.0401477	0.749321	0.418845
WBGene00169052	piRNA	21ur-9471, Y57G11A.146	5.70086	2.17384	0.0401639	0.182822	0.931444
WBGene00022848	WAGO Class 22G	ZK1055.7	4427.69	-0.144649	0.0403335	0.435183	1.08342e-16
WBGene00166411	piRNA	21ur-7487, Y57G11A.105	20.7936	1.13409	0.0404077	0.596609	0.350174
WBGene00021661	WAGO Class 22G	mbtr-1, Y48G1A.6	332.116	-0.301763	0.0405053	-0.0573492	0.786266
WBGene00011116	CSR Class 22G	pdcd-2, R07E5.10	180.314	-0.417281	0.0405322	0.288187	0.125245
WBGene00219206	WAGO Class 22G	W05H12.4	29.9891	0.923907	0.0405498	0.10269	0.894491
WBGene00009380	WAGO Class 22G	F34H10.3	1138.25	-0.193911	0.0407906	-0.807339	2.16913e-28
WBGene00017954	WAGO Class 22G	F31E8.4	131.842	-0.477967	0.0408545	-0.120498	0.695742
WBGene00012207	ALG Class 26G	W02B12.12	1.54217	4.76216	0.0410237	2.79052	NA
WBGene00048587	piRNA	21ur-3511, Y73F8A.294	1984.28	0.389569	0.0412306	0.269926	0.150485
WBGene00045563	piRNA	21ur-4606, C26C9.3	141.34	-0.512188	0.0412327	0.219349	0.420995
WBGene00046944	piRNA	21ur-1483, Y57G11C.160	70.4924	-0.671734	0.0413455	-0.158074	0.715108
WBGene00013109	CSR Class 22G	Y51H4A.15	243.116	0.350545	0.0413615	0.409216	0.00582883
WBGene00013192	ALG Class 26G	Y54E2A.7	2.42113	4.21631	0.0413615	2.78971	0.234374
WBGene00017119	CSR Class 22G	E04A4.5, timm-17B.1	237.398	-0.367324	0.0413615	-0.0294913	0.920422
WBGene00048915	piRNA	21ur-4809, Y105C5A.344	20.6453	1.12042	0.0414826	0.359681	0.637599
WBGene00007124	WAGO Class 22G	B0250.7	1556.33	0.180934	0.0416707	0.268489	0.000217656
WBGene00000499	CSR Class 22G	chk-2, Y60A3A.12	989.562	0.208907	0.0417095	0.471766	1.91611e-09
WBGene00049884	piRNA	21ur-5369, Y105C5B.498	15.1924	1.36249	0.0418086	0.979818	0.155442
WBGene00011971	WAGO Class 22G	lron-9, T23G11.6	1747.07	0.183031	0.0418693	1.26558	5.60485e-88
WBGene00016173	CSR Class 22G	C27H5.3, fust-1	698.451	-0.248996	0.0418807	0.335308	0.000672951
WBGene00048405	piRNA	21ur-1939, Y43D4A.39	58.0775	-0.789858	0.0419152	-0.622308	0.0860487
WBGene00003411	WAGO Class 22G	F14F4.3, mrp-5	88.7967	0.535915	0.0419486	-0.0179949	0.973027
WBGene00021047	CSR Class 22G	W05H7.4, zfp-3	59.6834	0.682531	0.041949	0.131985	0.79712
WBGene00016273	WAGO Class 22G	C30G12.1	4907.91	0.161485	0.0419627	0.903309	2.90138e-55
WBGene00013261	CSR Class 22G	sinh-1, Y57A10A.20	31.6692	-0.89846	0.0421603	-1.69501	1.22962e-05
WBGene00009322	CSR Class 22G	F32B6.8, tbc-3	68.3184	-0.647341	0.0423323	-0.221579	0.558207
WBGene00169747	piRNA	21ur-8231, Y57G11C.795	7.14121	2.06645	0.0423341	1.41243	0.195148
WBGene00013894	ALG Class 26G	ZC434.8	1.52332	4.76363	0.0423835	2.75386	NA
WBGene00048377	piRNA	21ur-2121, C02B10.20	7.05571	-2.2742	0.0426512	-1.20219	0.219389
WBGene00006566	CSR Class 22G	tgt-1, ZK829.6	295.029	-0.330203	0.042807	0.297868	0.0353024
WBGene00050808	piRNA	21ur-3070, Y105C5B.604	12.5599	1.44217	0.042866	0.446617	0.658982
WBGene00048157	piRNA	21ur-1796, Y73F8A.260	14.2108	1.35143	0.0429729	0.880186	0.220047
WBGene00044220	WAGO Class 22G	Y102A5C.35	2075.95	0.167973	0.0432103	0.306648	2.89461e-06
WBGene00002193	ALG Class 26G	kin-5, T13H10.1	2.31581	4.0894	0.0432324	2.81024	0.215673
WBGene00043408	WAGO Class 22G	K03H6.3	1095.98	-0.195556	0.0432697	0.527268	8.85617e-14
WBGene00019608	ALG Class 26G	ani-2, K10B2.5	1.8558	4.39954	0.0432853	4.00456	NA
WBGene00170632	piRNA	21ur-6918, F56F12.26	5.6656	2.17087	0.0432953	0.159318	0.942878
WBGene00017533	WAGO Class 22G	F17A9.1, fbxa-178	529.94	0.245603	0.0433216	-0.935609	2.92159e-21
WBGene00007296	CSR Class 22G	arrd-25, C04C11.2	7.49304	1.83053	0.0435003	-0.207331	0.903762
WBGene00046784	piRNA	21ur-3681, Y37A1B.51	63.4911	-0.7058	0.043763	-1.10976	0.000165963
WBGene00008340	ALG Class 26G	C55A6.11	1.54835	4.59181	0.043777	3.18732	NA
WBGene00021698	CSR Class 22G	frl-1, Y48G9A.4	598.196	0.245948	0.0438745	0.499473	1.25153e-07
WBGene00167146	piRNA	21ur-9792, M03D4.37	4.47302	-4.12532	0.0438901	-1.53791	0.218465
WBGene00048187	piRNA	21ur-4659, Y57G11C.266	153.629	0.437146	0.0439494	0.311024	0.152046
WBGene00048207	piRNA	21ur-3295, Y9C9A.30	6.12375	-2.55846	0.0441467	-1.80008	0.0916796
WBGene00046279	piRNA	21ur-2442, Y105C5B.100	6.18717	2.05723	0.0441759	0.822134	0.550958
WBGene00015064	WAGO Class 22G	B0228.7	310.653	-0.321773	0.0442002	0.334761	0.0121271
WBGene00011036	CSR Class 22G	edc-3, R05D11.8	125.905	-0.469735	0.0442059	-0.4734	0.0227746
WBGene00046749	piRNA	21ur-3224, F55B11.18	238.383	0.375152	0.0442188	0.576785	0.000132983
WBGene00008312	ALG Class 26G	C54G4.2	2.30652	4.08996	0.0442881	2.80037	0.220137
WBGene00010365	WAGO Class 22G	H04D03.4	544.67	0.273356	0.0442881	-0.0918062	0.601194
WBGene00044726	WAGO Class 22G	Y53F4B.43	408.676	0.323765	0.0442881	0.945969	1.54448e-15
WBGene00003064	CSR Class 22G	lpd-8, R10H10.1	48.7011	-0.728158	0.0444081	-0.724982	0.0246585
WBGene00001513	CSR Class 22G	gad-1, T05H4.14	303.952	0.314251	0.0444324	0.583254	1.87182e-06
WBGene00003783	CSR Class 22G	nos-1, R03D7.7	100.683	0.546166	0.0444324	0.230996	0.483652
WBGene00011324	CSR Class 22G	hrde-2, T01C3.9	264	-0.343285	0.0445765	-0.155401	0.416468
WBGene00020936	CSR Class 22G	hrpf-1, W02D3.11	173.315	-0.42118	0.0445856	-0.34784	0.075093
WBGene00167611	piRNA	21ur-7683, F13G11.76	14.5542	1.31106	0.0447666	0.120632	0.919357
WBGene00047086	piRNA	21ur-4536, Y57G11C.176	278.142	-0.348064	0.0448637	-0.0865136	0.709453
WBGene00000098	ALG Class 26G	air-1, K07C11.2	3.50822	2.90015	0.0451337	0.900026	0.685223
WBGene00000441	WAGO Class 22G	ceh-18, ZC64.3	21.3474	1.10515	0.0452644	0.880285	0.105889
WBGene00050071	piRNA	21ur-3179, C27H2.51	174.126	-0.486632	0.0453216	-0.233971	0.377541
WBGene00022064	ALG Class 26G	Y67D8B.5	1.36507	4.91384	0.0454758	1.29086	NA
WBGene00166910	piRNA	21ur-6236, K03D3.17	90.9143	-0.6553	0.0456045	-0.557403	0.0646283
WBGene00003905	CSR Class 22G	pad-1, Y18D10A.13	365.331	-0.294976	0.045643	-0.234279	0.0930989
WBGene00009511	WAGO Class 22G	F37H8.2	42199.4	0.131932	0.045643	0.272852	9.34288e-08
WBGene00011550	WAGO Class 22G	T06G6.11	111.686	-0.489176	0.045643	-1.20027	2.52571e-09
WBGene00018586	CSR Class 22G	F48A11.5, ubxn-3	160.233	0.421806	0.0457998	0.358209	0.0726336
WBGene00021110	ALG Class 26G	W09C3.2	1.5383	4.9166	0.0458149	2.23536	NA
WBGene00019858	WAGO Class 22G	R03H10.6	988.659	0.208743	0.0458578	0.796138	9.65811e-26
WBGene00046170	piRNA	21ur-1512, C11D2.14	11.9036	-1.56342	0.0459183	-1.60889	0.0199372
WBGene00166426	piRNA	21ur-9422, Y105C5B.721	1.40279	4.7629	0.0459735	2.20972	NA
WBGene00050664	piRNA	21ur-1492, H12I19.51	16.4398	1.25459	0.0461927	-0.374522	0.696063
WBGene00077762	WAGO Class 22G	Y57G11C.499	11271.9	0.131095	0.0462072	0.218865	3.01562e-05
WBGene00011111	CSR Class 22G	R07E5.3, snfc-5	346.53	-0.294349	0.0462245	-0.357256	0.00478777
WBGene00046624	piRNA	21ur-517, Y105C5A.134	3.67675	2.82196	0.0462361	1.33578	0.467843
WBGene00048893	piRNA	21ur-2428, C35D6.40	34.1781	0.850932	0.0462976	0.537162	0.238554
WBGene00166267	piRNA	21ur-7970, M03D4.34	10.4877	-1.77049	0.0462976	-0.639541	0.480683
WBGene00016353	CSR Class 22G	C33F10.4	24.1352	-1.10024	0.0463677	-0.615055	0.260426
WBGene00012767	CSR Class 22G	fcd-2, Y41E3.9	253.642	0.365641	0.0463935	0.817837	3.96225e-09
WBGene00011120	ALG Class 26G	R07E5.15	2.00353	4.33151	0.0464593	1.22516	NA
WBGene00002297	CSR Class 22G	ect-2, T19E10.1	303.561	0.342922	0.046466	0.788495	1.35457e-09
WBGene00077772	ERGO Class 26G	T02G6.10	11.1817	-1.7905	0.0464733	-0.0245056	0.9852
WBGene00000160	CSR Class 22G	apb-1, Y71H2B.10	246.854	-0.366748	0.0468035	-0.45304	0.00405369
WBGene00172202	piRNA	21ur-5941, M199.115	9.68351	1.59898	0.0468889	0.195498	0.89079
WBGene00047644	piRNA	21ur-581, Y67A10A.68	162.932	0.477756	0.0468892	0.065402	0.862323
WBGene00010807	CSR Class 22G	M01E5.4	231.731	0.381752	0.0469067	0.583365	0.000175647
WBGene00021538	CSR Class 22G	rabs-5, Y42H9AR.3	117.834	-0.485667	0.0469586	-0.396442	0.0823677
WBGene00022347	CSR Class 22G	Y82E9BR.14	50.432	-0.738108	0.0469586	-0.527819	0.135871
WBGene00013593	CSR Class 22G	Y87G2A.1	178.28	-0.39099	0.0469686	-0.402635	0.0210351
WBGene00049373	piRNA	21ur-1363, Y73B6BL.75	7.84591	-2.04033	0.0470503	-1.68454	0.0597983
WBGene00003210	CSR Class 22G	C38D4.3, mel-28	944.7	0.228052	0.0470698	0.681219	1.14942e-15
WBGene00045949	piRNA	21ur-1113, Y57G11C.84	179.249	-0.445698	0.0471642	-0.0257669	0.947356
WBGene00168841	piRNA	21ur-8392, H06H21.23	7.40612	1.87767	0.0471642	0.339085	0.828067
WBGene00002879	CSR Class 22G	C29E4.8, let-754	299.27	-0.326915	0.0473264	-0.0453286	0.853784
WBGene00013132	CSR Class 22G	strd-1, Y52D3.1	255.591	-0.337857	0.047344	-0.130349	0.516684
WBGene00013175	ALG Class 26G	Y53F4B.36	2.15045	4.21632	0.0473604	2.21229	0.413268
WBGene00020994	CSR Class 22G	W03F8.4	1039.4	0.196353	0.0473636	-0.145136	0.139845
WBGene00049327	piRNA	21ur-3437, T06A10.35	7.8467	1.89924	0.0474555	0.699577	0.592468
WBGene00019610	WAGO Class 22G	K10B3.2	522.005	0.25146	0.0475079	0.273874	0.0136401
WBGene00021644	CSR Class 22G	Y47G6A.18	103.829	0.508794	0.0475079	0.543382	0.0167696
WBGene00014119	CSR Class 22G	ZK858.6	221.385	-0.355909	0.0475424	-0.383356	0.0150398
WBGene00017801	CSR Class 22G	F26A1.1	62.6825	-0.718332	0.0475565	-0.314095	0.433092
WBGene00171580	piRNA	21ur-7292, Y57G11B.191	18.8555	1.13929	0.0475565	0.261867	0.765899
WBGene00048265	piRNA	21ur-4210, Y41E3.124	15.5738	1.31374	0.0477503	0.183865	0.868254
WBGene00013029	CSR Class 22G	glrx-5, Y49E10.2	144.407	-0.438321	0.0478975	-0.591167	0.00162464
WBGene00169596	piRNA	21ur-12509, Y57G11C.791	56.8311	0.65026	0.0478975	-0.111272	0.829587
WBGene00012020	CSR Class 22G	gyg-2, T25E12.5	109.757	-0.585629	0.0479567	-0.281876	0.379816
WBGene00167559	piRNA	21ur-9250, C35D6.76	32.3722	-1.00296	0.0479752	-0.146351	0.832931
WBGene00167941	piRNA	21ur-8008, Y105C5B.831	8.66826	1.7277	0.0481242	-0.217752	0.891829
WBGene00046978	piRNA	21ur-75, Y57G11C.165	21.3409	1.06665	0.0481292	-0.0789022	0.940808
WBGene00165320	piRNA	21ur-6495, Y41E3.225	27.9975	-1.09923	0.0481292	0.154521	0.833096
WBGene00046615	piRNA	21ur-5343, Y57G11C.132	9.6475	1.62743	0.048198	0.35056	0.790575
WBGene00015997	ALG Class 26G	C18H7.7	2.47273	3.73741	0.0482087	0.313413	0.941571
WBGene00017169	CSR Class 22G	F01F1.15	27.3896	-1.02324	0.0482299	-1.17283	0.00955244
WBGene00168315	piRNA	21ur-6081, F13G11.86	11.57	1.52246	0.0482299	0.0860874	0.957472
MIMAT0022190	miRNA	miR-5549-3p	9.69169	1.70334	0.0482485	1.00219	0.30149
WBGene00012979	ALG Class 26G	Y48B6A.5	1.85763	4.33099	0.0484649	0.329076	NA
WBGene00168936	piRNA	21ur-6148, Y105C5A.807	11.7589	1.46716	0.0484873	0.0817116	0.957922
WBGene00047593	piRNA	21ur-176, Y116A8A.37	9.85425	1.54842	0.0487113	0.323445	0.797204
WBGene00050415	piRNA	21ur-2439, Y67A10A.131	182.362	-0.455989	0.0488129	-0.022193	0.957982
WBGene00003389	CSR Class 22G	K03H1.2, mog-1	702.603	0.256464	0.0489033	0.415875	6.7871e-05
WBGene00020019	ALG Class 26G	R12B2.3	2.1405	4.21687	0.0489033	2.21216	0.415964
MIMAT0000310	miRNA	miR-254-3p	25.4949	1.00345	0.0489706	0.6776	0.20323
WBGene00046218	piRNA	21ur-2688, Y73F8A.97	68.0569	0.655925	0.049058	0.234877	0.584583
WBGene00169022	piRNA	21ur-9128, Y73F8A.750	12.772	1.41129	0.0490843	0.0595513	0.968813
WBGene00007190	ALG Class 26G	B0491.3, rmd-3	1.86172	4.33047	0.0491134	0.329076	NA
MIMAT0032037	miRNA	miR-1829b-3p	39.9357	0.795328	0.0491227	0.764178	0.0399843
WBGene00171365	piRNA	21ur-5547, Y105C5B.1115	4.03046	2.50775	0.0491451	-1.48361	0.511593
WBGene00047158	piRNA	21ur-3515, Y105C5A.181	11.0849	1.4468	0.0492971	-0.171258	0.898116
WBGene00173617	piRNA	21ur-14494, Y9C9A.92	4.56729	-3.17329	0.0493884	-1.77917	0.147052
WBGene00006711	CSR Class 22G	ubc-16, Y54E5B.4	17.8887	-1.26492	0.0495186	-1.31938	0.0202166
WBGene00047094	piRNA	21ur-3432, Y105C5A.178	6.69985	1.99983	0.0495468	0.411429	0.804175
WBGene00021656	WAGO Class 22G	Y48D7A.1	4441.45	-0.147618	0.0495656	-0.276719	2.94514e-06
WBGene00048123	piRNA	21ur-388, Y37A1A.33	56.7311	-0.708122	0.0495656	-0.142873	0.770446
WBGene00165946	piRNA	21ur-8376, Y73F8A.569	53.6069	-0.830147	0.0496161	0.514117	0.176193
WBGene00013164	WAGO Class 22G	Y53F4B.18	72.7169	-0.61228	0.0496245	-0.771547	0.00396552
WBGene00009245	CSR Class 22G	F29C12.3, rict-1	169.143	0.439904	0.049726	0.618187	0.000817074
WBGene00011883	CSR Class 22G	mrpl-50, T21B10.1	193.74	0.379132	0.049726	0.183068	0.407922
WBGene00013792	CSR Class 22G	rad-54.B, Y116A8C.13	89.7791	-0.571432	0.0498563	-0.349373	0.233693
WBGene00003183	CSR Class 22G	mei-1, T01G9.5	867.058	-0.20857	0.0499561	0.353839	1.67855e-05
WBGene00013892	CSR Class 22G	ZC434.4	64.4854	-0.633577	0.0499903	-0.500602	0.0979907
WBGene00047245	piRNA	21ur-2933, H16O14.8	33.2835	-0.896354	0.0500838	-0.80275	0.0523522
WBGene00049041	piRNA	21ur-4078, T23G4.36	299.797	-0.367465	0.0501412	-0.142346	0.51999
MIMAT0032038	miRNA	miR-1829c-3p	39.7064	0.795604	0.0501693	0.779379	0.0359495
WBGene00007270	ALG Class 26G	C03C10.4, rei-1	2.02639	4.21687	0.0501693	1.82487	NA
WBGene00017627	WAGO Class 22G	F20B6.1	159.433	0.411693	0.0501693	-0.402833	0.0481894
WBGene00006047	ALG Class 26G	C55C2.2, ssp-19	1.40415	4.7644	0.050249	2.21051	NA
WBGene00019971	CSR Class 22G	ergo-1, R09A1.1	258.763	-0.327854	0.0502575	-0.490117	0.000423693
WBGene00012219	ALG Class 26G	W03C9.1	3.9304	2.82681	0.0503176	1.6511	0.328859
WBGene00045982	piRNA	21ur-1199, Y105C5A.81	6.57655	2.00048	0.0503218	1.17379	0.316207
WBGene00170048	piRNA	21ur-7125, H12I19.84	1.39418	4.7644	0.0503218	2.18616	NA
WBGene00167418	piRNA	21ur-13549, Y51H4A.537	9.97142	-1.90266	0.0503234	-0.6792	0.495503
WBGene00048813	piRNA	21ur-1506, Y57G11C.313	9.47332	1.65113	0.0503502	0.943586	0.327271
WBGene00008148	CSR Class 22G	C47E12.3	29.6616	-0.950387	0.0503646	-0.66988	0.14493
WBGene00004506	CSR Class 22G	rpt-6, Y49E10.1	99.635	-0.505208	0.0504182	-0.601708	0.00703953
WBGene00003413	CSR Class 22G	mrp-7, Y43F8C.12	212.942	-0.372816	0.0504558	-0.46114	0.00467735
WBGene00020234	CSR Class 22G	T05A12.3	496.737	-0.262734	0.050509	0.436639	2.14374e-05
WBGene00008361	CSR Class 22G	D1043.1, ints-7	331.989	0.307844	0.0505634	0.342695	0.0124894
WBGene00046328	piRNA	21ur-456, M199.15	56.3573	0.688769	0.0505886	0.115709	0.831234
WBGene00045930	piRNA	21ur-844, Y67A10A.27	45.9483	0.745631	0.0507004	0.390899	0.367994
WBGene00049307	piRNA	21ur-787, Y37A1B.121	8.29236	1.6873	0.0507004	0.577923	0.635647
WBGene00047615	piRNA	21ur-4038, Y105C5A.227	9.22576	1.72513	0.0510073	0.697034	0.5458
WBGene00047992	piRNA	21ur-559, Y73F8A.244	7.14456	-2.22657	0.0511155	-0.970956	0.351819
WBGene00046186	piRNA	21ur-1420, Y64G10A.33	121.813	0.471872	0.0511198	0.399941	0.0814005
WBGene00003994	CSR Class 22G	C18G1.4, pgl-3	760.209	-0.228308	0.0511301	0.0257045	0.888052
WBGene00007020	CSR Class 22G	mdt-20, Y104H12D.1	138.786	-0.44958	0.0511613	0.0565642	0.867991
WBGene00014870	WAGO Class 22G	Y37H9A.4	23.0509	-1.0713	0.0511613	-0.607561	0.261831
WBGene00175035	ALG Class 26G	F54C9.14	2.1719	4.21743	0.0511613	2.25203	0.407269
WBGene00016540	WAGO Class 22G	C39F7.5	229.224	-0.348481	0.0513056	-0.752923	1.57083e-07
WBGene00049785	piRNA	21ur-3709, M199.57	19.0187	1.13751	0.05138	0.780107	0.201563
WBGene00050582	piRNA	21ur-1306, H25K10.54	646.27	-0.301536	0.0515719	-0.056972	0.797275
WBGene00000201	CSR Class 22G	arx-3, Y79H2A.6	129.445	0.462514	0.051678	0.463813	0.0303551
WBGene00011027	ALG Class 26G	R05D7.2	1.88058	4.21633	0.051678	1.22388	NA
WBGene00012528	CSR Class 22G	pap-1, Y32F6A.3	91.2769	-0.516982	0.0517798	-0.938845	2.0586e-05
WBGene00048394	piRNA	21ur-302, Y105C5A.288	15.8976	1.18319	0.0520061	-0.440097	0.62083
WBGene00045799	piRNA	21ur-2826, Y57G11C.72	41.1021	0.759812	0.0520608	-0.0396851	0.959848
WBGene00046463	piRNA	21ur-83, B0350.8	17.0625	-1.35806	0.0524044	-0.442445	0.573098
WBGene00012867	WAGO Class 22G	seld-1, Y45F10A.4	419.086	0.271809	0.0524157	0.723741	3.11863e-12
WBGene00015413	CSR Class 22G	C04C3.3, pdhb-1	59.8144	0.646312	0.0524523	0.383266	0.286257
WBGene00013106	CSR Class 22G	set-26, Y51H4A.12	1843.22	-0.174754	0.0526034	0.0625515	0.568403
WBGene00013156	CSR Class 22G	Y53F4B.9	1512.18	-0.225923	0.0526034	0.0485892	0.76641
WBGene00046534	piRNA	21ur-807, Y105C5B.130	488.458	0.325914	0.0526034	0.0838189	0.716359
WBGene00047524	piRNA	21ur-2059, Y105C5B.235	216.537	0.393632	0.0526034	0.214422	0.33304
WBGene00168327	piRNA	21ur-12993, Y73F8A.712	10.3863	1.56346	0.0528436	0.595181	0.581084
WBGene00166507	piRNA	21ur-5560, Y105C5A.625	362.68	-0.373658	0.0528557	0.156566	0.476975
WBGene00167235	piRNA	21ur-6145, T13A10.23	23.4441	0.974984	0.05293	-0.250643	0.746014
WBGene00168489	piRNA	21ur-9541, Y105C5A.761	4.77956	2.5267	0.05293	1.16702	0.486009
WBGene00022167	CSR Class 22G	Y71H2AM.2	32.6204	-0.899557	0.0529392	-1.24763	0.00182385
WBGene00174865	piRNA	21ur-6813, AC7.82	4.05275	-4.06189	0.0529643	-1.88238	0.155442
WBGene00046080	piRNA	21ur-1426, R05A10.15	6.94568	-2.59746	0.0529841	-0.0736475	0.967985
MIMAT0022305	miRNA	miR-5592-5p	23.0764	1.03027	0.0529985	0.686318	0.221041
WBGene00016166	CSR Class 22G	C27F2.4	115.148	-0.484157	0.053004	-0.421349	0.0669786
WBGene00172924	piRNA	21ur-13066, H32C10.81	8.02783	-1.95138	0.0531196	-1.24458	0.164256
WBGene00011297	ALG Class 26G	R102.10	2.77996	3.65105	0.0531304	1.67261	0.506871
WBGene00168270	piRNA	21ur-11676, Y45F10B.39	4.25088	2.60979	0.0533673	0.34376	0.889429
WBGene00008508	ALG Class 26G	F01G10.5	3.37271	2.81687	0.0533675	0.892466	0.687675
WBGene00022354	WAGO Class 22G	Y82E9BR.22	967.363	0.215752	0.0534974	0.93146	2.5642e-31
WBGene00049782	piRNA	21ur-2108, C35D6.50	88.8213	-0.551264	0.0535656	-0.215516	0.514201
WBGene00045542	piRNA	21ur-194, Y105C5B.33	393.876	0.278398	0.0535973	0.189586	0.192679
WBGene00004955	CSR Class 22G	F56A3.4, spd-5	1033.56	-0.202831	0.0536287	0.175448	0.0652901
WBGene00045702	piRNA	21ur-1740, Y105C5B.46	82.3078	0.534404	0.0536511	-0.262491	0.435829
WBGene00010839	CSR Class 22G	chl-1, M03C11.2	50.6764	-0.719621	0.0536829	-0.873544	0.00673664
WBGene00019943	CSR Class 22G	R07G3.7	139.244	-0.447827	0.0536883	-0.171659	0.528316
WBGene00166804	piRNA	21ur-6566, Y37A1B.183	3.00471	3.80043	0.0538771	3.9045	0.0369158
WBGene00048575	piRNA	21ur-2330, C08F11.44	18.3476	-1.29727	0.0539236	-0.045469	0.968127
WBGene00166716	piRNA	21ur-6118, Y4C6A.27	5.00176	-3.24755	0.0540297	-1.50769	0.260109
WBGene00047117	piRNA	21ur-20, Y51H4A.135	2.77302	3.54151	0.0540322	1.89563	0.407922
WBGene00046565	piRNA	21ur-1195, Y73F8A.128	6.65313	1.87142	0.0540973	-0.328324	0.850952
WBGene00048592	piRNA	21ur-1569, Y105C5B.368	477.364	0.296162	0.0543641	0.154391	0.362276
WBGene00170744	piRNA	21ur-12100, C08F11.95	8.7209	-2.05681	0.0544363	-0.458872	0.697985
WBGene00046732	piRNA	21ur-4591, H25K10.18	23.0281	1.06301	0.0546612	-0.0462169	0.967985
WBGene00017737	ALG Class 26G	F23C8.8	2.03435	4.08879	0.0549385	2.23796	NA
WBGene00013220	CSR Class 22G	ctl-3, Y54G11A.13	30.9813	-0.910718	0.0550014	-0.783568	0.0695279
WBGene00003777	CSR Class 22G	F20G4.3, nmy-2	530.146	-0.253087	0.0550022	-0.306133	0.00662284
WBGene00006644	ALG Class 26G	F59G1.2, tsp-18	2.89872	3.53317	0.0550057	2.09403	0.336396
WBGene00047927	piRNA	21ur-426, Y105C5A.252	42.9376	0.729177	0.0550244	-0.312026	0.529295
WBGene00050774	piRNA	21ur-4838, Y105C5B.600	411.466	0.338823	0.0551339	0.277305	0.0972297
WBGene00174291	piRNA	21ur-7611, Y116A8A.139	41.9436	-0.854897	0.0551556	-0.33597	0.505814
WBGene00020985	ALG Class 26G	W03D8.2	2.16646	4.08995	0.0551992	2.53523	0.310247
WBGene00001556	WAGO Class 22G	C46E1.2, gcy-36	31.289	0.914862	0.0553441	1.23919	0.00175236
WBGene00022336	ALG Class 26G	Y82E9BR.3	1.55589	4.40039	0.0553441	3.49654	NA
WBGene00046207	piRNA	21ur-3238, Y41E3.44	11.6574	1.42593	0.0553441	0.314328	0.788559
WBGene00004855	WAGO Class 22G	R31.1, sma-1	388.184	0.284225	0.0554323	1.17401	2.29774e-29
WBGene00016312	ALG Class 26G	C32D5.4	2.5187	3.53311	0.0555026	1.31981	0.627505
WBGene00010366	ALG Class 26G	H05L14.1	1.56401	4.76366	0.0556456	2.83112	NA
WBGene00010846	CSR Class 22G	M04B2.2	30.8381	-0.918366	0.055685	-1.41985	0.00057341
WBGene00048630	piRNA	21ur-4960, Y105C5A.313	346.248	0.302352	0.0557622	0.479576	0.00015751
WBGene00166391	piRNA	21ur-9191, Y105C5B.715	4.13802	2.53604	0.0557862	0.346159	0.887018
WBGene00047626	piRNA	21ur-616, T27E7.22	57.1478	-0.675708	0.0557903	-0.558287	0.0881698
WBGene00006373	ALG Class 26G	F55A11.2, syx-5	1.56196	4.76139	0.0558525	2.83114	NA
WBGene00022108	ALG Class 26G	Y71F9AL.2	2.5863	3.23827	0.0558685	-1.15152	0.720912
WBGene00010111	WAGO Class 22G	F55D12.2	63.5058	0.653748	0.0558754	0.805713	0.0055689
WBGene00173431	piRNA	21ur-8304, Y105C5A.1157	78.8871	0.55268	0.055902	0.0736393	0.874993
WBGene00167352	piRNA	21ur-5737, ZK616.34	23.988	-1.04749	0.0559562	-0.652105	0.219389
WBGene00020314	CSR Class 22G	T07E3.3	231.701	-0.346471	0.0559866	-0.202598	0.279085
WBGene00050550	piRNA	21ur-150, Y105C5B.570	18.3561	1.21828	0.0561771	0.365651	0.683422
WBGene00166065	piRNA	21ur-6613, F28D1.15	17.7171	1.20001	0.0562009	0.823397	0.210205
WBGene00048332	piRNA	21ur-3086, Y37A1A.36	62.4142	-0.681997	0.0562833	0.0772688	0.883467
WBGene00007309	WAGO Class 22G	C04G2.10	16211.9	-0.150739	0.0563538	-0.379193	2.14697e-10
WBGene00169576	piRNA	21ur-11239, C24D10.31	38.8267	-0.843136	0.0564146	-0.494821	0.262741
WBGene00001973	CSR Class 22G	C32F10.5, hmg-3	234.61	-0.338522	0.0564958	-0.0461769	0.860846
WBGene00050443	piRNA	21ur-1940, Y17G9A.22	10.8669	-1.63466	0.056499	-0.985252	0.215871
WBGene00008350	CSR Class 22G	CE7X_3.2	10.1936	1.50361	0.0567115	0.763388	0.420603
WBGene00019755	ALG Class 26G	M03E7.3	1.88678	4.09112	0.0567787	1.80965	NA
WBGene00003552	WAGO Class 22G	C26C6.3, nas-36	358.004	0.295311	0.0568596	-0.411775	0.00232977
WBGene00017816	CSR Class 22G	F26B1.2, hrpk-1	92.1459	-0.544448	0.0570191	-0.164447	0.644584
WBGene00168070	piRNA	21ur-5638, Y40H7A.205	12.8145	1.31648	0.0573393	0.220458	0.844995
WBGene00007100	CSR Class 22G	asps-1, B0024.10	149.167	-0.419292	0.057377	-0.0758526	0.807262
WBGene00172089	piRNA	21ur-5831, Y57G11C.951	45.5577	0.727104	0.0573812	0.519946	0.18006
WBGene00165248	piRNA	21ur-5925, Y45F10D.63	19.9604	1.07308	0.0576054	0.325021	0.683188
WBGene00046993	piRNA	21ur-5144, Y105C5B.178	6.13225	2.11307	0.0576591	0.0358248	0.987713
WBGene00050436	piRNA	21ur-1156, B0273.36	16.075	-1.27533	0.0581332	-0.955726	0.12116
WBGene00002244	CSR Class 22G	laf-1, Y71H2AM.19	145.086	0.408274	0.0581774	0.262532	0.24159
WBGene00167373	piRNA	21ur-10497, Y41E3.280	3.7367	3.63021	0.0584202	4.46615	0.00884388
WBGene00004929	CSR Class 22G	AC7.2, soc-2	14.1261	-1.37029	0.0584432	-0.776346	0.2635
WBGene00050484	piRNA	21ur-3435, Y105C5B.562	74.3498	-0.620884	0.0585786	-0.100512	0.82685
WBGene00018848	CSR Class 22G	F55A3.2	138.307	0.422828	0.0586254	0.280388	0.223063
WBGene00001090	CSR Class 22G	drh-1, F15B10.2	392.803	0.274492	0.0586672	0.418186	0.000372014
WBGene00020480	CSR Class 22G	ssup-72, T13C2.4	34.8267	-0.847577	0.0588324	-1.00737	0.00964664
WBGene00018223	WAGO Class 22G	bath-13, F40B1.1	2764.5	-0.155009	0.0588434	-0.0163868	0.898588
WBGene00017735	CSR Class 22G	did-2, F23C8.6	169.541	0.413538	0.0589945	0.460926	0.0156508
WBGene00009308	ALG Class 26G	F32A11.3	2.16721	3.95213	0.0590523	2.79039	0.229378
WBGene00046357	piRNA	21ur-2820, Y73F8A.107	14.8779	1.27343	0.0590523	-0.0304035	0.982486
WBGene00166143	piRNA	21ur-6827, Y105C5A.596	25.6598	0.979844	0.0590523	-0.284209	0.710687
WBGene00013997	CSR Class 22G	ZK550.3	201.848	-0.358845	0.0590729	-0.578754	0.000209662
WBGene00009671	CSR Class 22G	F43G9.10, mfap-1	93.8891	-0.522324	0.0590859	-0.2228	0.477726
WBGene00077526	CSR Class 22G	C25A1.16	77.4653	-0.553553	0.0590916	-0.647525	0.0108016
WBGene00166272	piRNA	21ur-7378, Y73F8A.589	2.00662	4.09113	0.0594081	2.19836	NA
WBGene00001563	CSR Class 22G	C05C8.4, gei-6	581.661	-0.237622	0.0594253	-0.159253	0.20463
WBGene00019940	CSR Class 22G	npp-21, R07G3.3	461.187	-0.259313	0.0595172	-0.0928467	0.580303
WBGene00166305	piRNA	21ur-8835, Y73B6BL.110	7.0834	-2.4048	0.0595172	-0.565296	0.66916
WBGene00002845	CSR Class 22G	F57B9.2, let-711	457.61	-0.257875	0.0595872	-0.107529	0.500264
WBGene00049682	piRNA	21ur-263, Y73F8A.391	10.9229	1.52327	0.0596282	0.846134	0.362703
WBGene00007053	CSR Class 22G	chd-7, T04D1.4	227.655	0.357225	0.0597129	0.846631	2.08093e-09
WBGene00019767	CSR Class 22G	M04F3.1, rpa-2	388.406	0.275835	0.0597129	0.364063	0.00292404
WBGene00008457	CSR Class 22G	E02H1.5	34.4219	-0.891001	0.0597396	0.119985	0.852994
WBGene00019531	ALG Class 26G	K08D10.8, scrm-5	2.03977	4.21577	0.0598294	1.85948	NA
WBGene00004239	CSR Class 22G	puf-3, Y45F10A.2	322.255	-0.294855	0.0598918	-0.0700121	0.741048
WBGene00048403	piRNA	21ur-4990, Y105C5B.344	8.37202	1.74506	0.0599139	0.583336	0.653173
WBGene00049279	piRNA	21ur-819, Y57G11C.352	146.959	0.435081	0.0599154	-0.303943	0.214138
WBGene00050323	piRNA	21ur-1753, T23G4.48	8.07901	1.7998	0.0599154	1.21075	0.238566
WBGene00009320	CSR Class 22G	F32B6.3, prp-18	167.363	-0.395098	0.0600895	-0.0553641	0.857586
WBGene00021671	WAGO Class 22G	Y48G1BM.6	7082.54	0.130909	0.0603869	-0.437877	3.43487e-17
WBGene00000518	WAGO Class 22G	C05H8.1, ckk-1	4022.53	-0.148234	0.0604558	-0.0230037	0.843311
WBGene00047153	piRNA	21ur-2744, Y64G10A.57	9.97803	1.57053	0.0604558	0.52869	0.648786
WBGene00173489	piRNA	21ur-9227, Y67A10A.310	8.73327	1.61255	0.0604915	0.411116	0.75313
WBGene00049944	piRNA	21ur-1458, Y73F8A.413	28.0309	0.896739	0.0606169	0.201508	0.779913
WBGene00011569	WAGO Class 22G	T07C12.2	163.309	-0.386045	0.0609882	-0.395494	0.0307444
WBGene00050421	piRNA	21ur-4757, C47A4.70	33.0223	-0.945803	0.0610581	-0.136397	0.844995
WBGene00047703	piRNA	21ur-4890, Y43D4A.34	125.729	0.504921	0.0610648	-0.196783	0.565171
WBGene00048839	piRNA	21ur-1498, Y105C5B.388	16.6763	1.14679	0.0610648	-0.253803	0.796722
WBGene00044475	ALG Class 26G	F56D6.13	2.03222	4.17663	0.0611559	4.38226	NA
WBGene00013578	CSR Class 22G	scav-2, Y76A2B.6	223.742	-0.359794	0.0611945	-0.323141	0.0659616
WBGene00019007	ALG Class 26G	F57B10.14, ucr-11	1.71211	4.33099	0.0611979	-0.632718	NA
WBGene00047965	piRNA	21ur-1080, C27H2.28	1.71211	4.33099	0.0611979	-0.632718	NA
WBGene00044634	ALG Class 26G	C29E4.14	2.11059	4.2169	0.0612663	2.16687	0.450921
WBGene00009354	WAGO Class 22G	F33A8.6, ilkp-1	488.432	0.245961	0.0612745	0.869081	2.44955e-20
WBGene00049209	piRNA	21ur-521, Y67A10A.99	41.3379	-0.820888	0.0612748	-0.0605987	0.930365
WBGene00012341	CSR Class 22G	catp-6, W08D2.5	242.805	-0.380463	0.0613472	-0.353557	0.054996
WBGene00009501	ALG Class 26G	F37A8.1	2.72369	3.66294	0.0616153	1.62881	0.534348
WBGene00171155	piRNA	21ur-6923, Y17G9A.66	2.24324	-4.38904	0.0616567	-0.787095	0.735972
WBGene00165032	piRNA	21ur-7930, Y105C5A.514	7.06479	1.84812	0.061877	0.235271	0.892652
WBGene00000382	CSR Class 22G	C43E11.10, cdc-6	260.205	0.326227	0.0619967	0.344267	0.0260062
WBGene00048816	piRNA	21ur-4728, Y7A9C.15	6.91516	1.83749	0.0620807	0.0969855	0.962702
WBGene00003904	CSR Class 22G	C17E4.5, pabp-2	408.274	0.286749	0.0623599	0.477475	9.23773e-05
WBGene00171087	piRNA	21ur-7340, Y41E3.377	32.2704	-0.941572	0.0624139	0.3996	0.424969
WBGene00017161	CSR Class 22G	F01F1.4, rabn-5	305.365	-0.29129	0.0624581	-0.349574	0.00912285
WBGene00048901	piRNA	21ur-4909, Y105C5B.397	2.04325	3.95336	0.0624646	2.54699	NA
WBGene00017830	CSR Class 22G	F26F4.11, rpb-8	126.92	-0.482335	0.0625156	0.391456	0.0829885
WBGene00174491	piRNA	21ur-8391, Y73F8A.1122	25.4741	0.93517	0.0626585	0.129139	0.876183
WBGene00021606	WAGO Class 22G	Y46H3C.6	19223	-0.111623	0.0628656	-0.365582	1.55423e-16
WBGene00012249	ALG Class 26G	W04E12.4	1.42057	4.59425	0.0628878	2.79099	NA
WBGene00046153	piRNA	21ur-4749, Y57G11C.98	10.1905	1.47549	0.0631808	0.59064	0.571665
WBGene00047793	piRNA	21ur-458, Y57G11C.231	24.9328	1.11283	0.0631857	1.85768	7.35615e-05
WBGene00009050	ALG Class 26G	F22D6.2	1.40036	4.59425	0.063252	2.75231	NA
WBGene00001599	CSR Class 22G	C55B7.1, glh-2	278.129	-0.304733	0.0633436	-0.104031	0.608009
WBGene00023490	ALG Class 26G	F36A2.14	1.72962	4.21634	0.0633436	0.329076	NA
WBGene00002191	CSR Class 22G	B0205.7, kin-3	90.2311	0.509903	0.0633443	0.418402	0.112873
WBGene00166679	piRNA	21ur-13191, Y7A9D.36	2.65428	3.4258	0.0633988	1.88728	0.407042
WBGene00167641	piRNA	21ur-9561, Y105C5A.691	18.8658	1.20818	0.0634099	0.090688	0.941517
WBGene00010583	CSR Class 22G	K05C4.7	480.168	0.25489	0.0634644	0.536333	3.07019e-07
WBGene00007255	ALG Class 26G	C01H6.6, cnnm-4	1.90563	4.08995	0.0634993	1.84158	NA
WBGene00171071	piRNA	21ur-8190, F58F9.16	12.5273	-1.54263	0.0634993	-1.6727	0.0222268
WBGene00002008	CSR Class 22G	F43E2.8, hsp-4	255.213	-0.338734	0.063775	-0.274662	0.109507
WBGene00019890	CSR Class 22G	R05F9.6	51.8057	-0.684959	0.0638108	-0.396101	0.289721
WBGene00016607	CSR Class 22G	C43E11.9	119.91	-0.453183	0.0638351	-0.289602	0.236848
WBGene00001226	CSR Class 22G	eif-3.C, T23D8.4	399.412	-0.263394	0.0638675	-0.358824	0.00255087
WBGene00011802	CSR Class 22G	T16G1.9	65.367	-0.623467	0.0638675	-0.416625	0.206035
WBGene00012360	CSR Class 22G	tat-3, W09D10.2	835.15	-0.215727	0.0638675	0.0925362	0.488612
WBGene00046315	piRNA	21ur-4869, Y41E3.49	32.172	0.852858	0.0638675	0.433957	0.415918
WBGene00171559	piRNA	21ur-6898, C31H1.70	7.95777	-2.10262	0.0639225	-0.989768	0.354151
WBGene00016249	CSR Class 22G	C30C11.1, mrpl-32	109.11	-0.509098	0.0639654	-0.42584	0.0951525
WBGene00021697	CSR Class 22G	gcn-1, Y48G9A.3	669.336	0.231002	0.0640193	0.365128	0.000263163
WBGene00171031	piRNA	21ur-8870, C05B10.11	5.94344	-2.1885	0.0640193	-1.92717	0.0591766
WBGene00050561	piRNA	21ur-3267, T23G4.49	10.4522	1.45374	0.064108	-0.383843	0.760945
WBGene00002032	CSR Class 22G	F41H10.10, htp-1	1210.41	-0.203147	0.0641343	0.0445862	0.770446
WBGene00000564	CSR Class 22G	cnk-1, R01H10.8	172.389	-0.384336	0.0641531	-0.357051	0.058286
WBGene00007258	CSR Class 22G	C01H6.9, hasp-1	471.626	-0.280155	0.064206	-0.0794122	0.686934
WBGene00011954	ALG Class 26G	T23F11.2	1.74093	4.21691	0.064206	0.329076	NA
WBGene00015083	CSR Class 22G	B0244.8, egg-1	157.152	-0.444565	0.064206	-0.278829	0.250019
WBGene00012765	ALG Class 26G	Y41E3.7	2.00796	4.09173	0.0643798	2.18339	NA
WBGene00010625	WAGO Class 22G	K07C5.2	427.286	-0.26166	0.0644711	0.0863002	0.621223
WBGene00015939	CSR Class 22G	C18A3.1, damt-1	21.2436	-1.03234	0.0647096	-1.62658	0.000844032
WBGene00021430	WAGO Class 22G	Y38F2AR.12	1337.2	-0.166281	0.0647096	-4.31731	0
WBGene00173311	piRNA	21ur-7084, Y105C5A.1147	15.3822	1.16483	0.0647343	-0.600719	0.47776
WBGene00012497	CSR Class 22G	ragc-1, Y24F12A.2	107.09	0.504524	0.0650289	0.403254	0.126359
WBGene00047431	piRNA	21ur-1170, Y116A8C.98	48.1244	0.69373	0.0650413	-0.196405	0.717401
WBGene00002915	WAGO Class 22G	H19M22.2, let-805	198.561	0.379915	0.0650594	1.25327	7.80404e-18
WBGene00048355	piRNA	21ur-2152, Y105C5A.282	11.2332	1.48397	0.0650594	0.779317	0.409024
WBGene00171700	piRNA	21ur-10199, Y51H4A.752	73.0647	-0.626083	0.0651504	-0.139732	0.757717
WBGene00013000	CSR Class 22G	ddl-2, Y48E1B.1	35.865	-0.870025	0.0652594	-0.0909876	0.89498
WBGene00050136	piRNA	21ur-3117, Y7A9D.24	79.3458	0.574605	0.0653079	-0.0611014	0.906035
WBGene00017676	CSR Class 22G	F21F3.7	32.8003	-0.885516	0.0653683	-0.560796	0.233693
WBGene00021056	CSR Class 22G	W06B4.1	82.4172	-0.539285	0.0653683	-0.18784	0.592512
WBGene00004143	CSR Class 22G	pqn-59, R119.4	226.926	-0.337427	0.0654497	-0.386445	0.0147771
WBGene00013720	CSR Class 22G	Y106G6H.8	18.0741	-1.18368	0.06549	-0.599128	0.355433
WBGene00046682	piRNA	21ur-2109, Y51H4A.102	60.4616	0.623326	0.0655679	0.479246	0.151333
WBGene00167326	piRNA	21ur-6091, Y10G11A.40	64.1036	0.590732	0.0656202	0.272709	0.476732
WBGene00018446	CSR Class 22G	ceh-83, F45C12.15	16.0304	-1.31044	0.0656423	-0.365628	0.658906
WBGene00018106	WAGO Class 22G	F36H5.8	104.501	0.4679	0.0657442	0.335132	0.189951
WBGene00018635	CSR Class 22G	F49E8.1, nprl-2	115.506	-0.447053	0.0658135	-0.602979	0.00333341
WBGene00019248	ALG Class 26G	H27M09.5	1.83289	4.17852	0.0658394	4.16054	NA
WBGene00012392	WAGO Class 22G	Y6B3B.8	1145.88	0.180759	0.0660957	0.157957	0.0838965
WBGene00009688	ALG Class 26G	F44E5.1	1.42444	4.3986	0.066161	3.18742	NA
WBGene00016421	CSR Class 22G	C34G6.5, cdc-7	72.805	-0.624605	0.066161	-0.494255	0.120851
WBGene00049789	piRNA	21ur-2761, Y40H7A.121	1198.29	0.221019	0.066161	0.499102	4.24808e-08
WBGene00169134	piRNA	21ur-5493, Y41E3.328	1012.11	-0.269224	0.0662493	0.145466	0.348015
WBGene00045898	piRNA	21ur-1647, Y64G10A.26	9.61735	1.55891	0.0663269	1.09549	0.220385
WBGene00046050	piRNA	21ur-1865, F26D12.5	18.6962	-1.09319	0.066405	-1.65713	0.00149567
WBGene00047168	piRNA	21ur-1598, Y45F10D.31	9.55188	1.55136	0.0664529	0.46009	0.707705
WBGene00049609	piRNA	21ur-1843, Y40H7A.116	51.1825	0.6935	0.0664829	0.522591	0.163632
WBGene00048622	piRNA	21ur-151, Y57G11B.62	190.65	-0.378837	0.0666297	-0.0718564	0.804471
WBGene00003851	CSR Class 22G	odr-4, Y102E9.1	221.805	0.325397	0.0666503	0.145068	0.49156
WBGene00044072	CSR Class 22G	ham-3, ZK1128.5	213.755	-0.340789	0.0666503	-0.401719	0.0120676
WBGene00011388	WAGO Class 22G	T02G6.5	136.572	0.413377	0.0666902	-0.342301	0.134826
WBGene00003902	ALG Class 26G	pab-1, Y106G6H.2	2.64979	3.4555	0.0666988	1.92467	0.403916
WBGene00007244	ALG Class 26G	C01G12.3	1.27956	4.59343	0.0667332	2.21108	NA
WBGene00048447	piRNA	21ur-8, Y116A8C.125	100.82	0.484514	0.066759	-0.209531	0.525741
WBGene00047297	piRNA	21ur-3462, Y116A8A.34	4.02875	2.38736	0.0668304	-0.505154	0.832386
WBGene00018020	WAGO Class 22G	F33H12.6	10.4282	1.40243	0.0668676	0.205595	0.873897
WBGene00165017	piRNA	21ur-5533, W03F8.34	2.04511	-4.41287	0.0668676	-1.33591	NA
WBGene00166044	piRNA	21ur-7621, Y41E3.245	1.2782	4.59176	0.0668981	2.21109	NA
WBGene00172064	piRNA	21ur-6587, C08F11.99	3.5553	2.73572	0.0669872	1.33656	0.484612
WBGene00015296	CSR Class 22G	C01F1.1, gtf-2F1	126.6	-0.474837	0.0670226	-0.539965	0.0162632
WBGene00049943	piRNA	21ur-4626, Y57G11C.411	147.581	0.423084	0.0671003	0.199621	0.458277
WBGene00166914	piRNA	21ur-6572, Y51H4A.507	10.786	1.43869	0.0671183	0.318715	0.795745
WBGene00046164	piRNA	21ur-5001, Y40H7A.39	9.84161	1.50656	0.0673064	-0.734503	0.528381
WBGene00013804	CSR Class 22G	Y116A8C.27	28.2389	-0.896307	0.0674041	-0.763735	0.0881698
WBGene00168210	piRNA	21ur-10945, H32C10.41	3.85189	-3.97035	0.0674863	-1.80782	0.209109
WBGene00003038	WAGO Class 22G	lin-56, ZK673.3	551.217	0.236173	0.0676092	0.359674	0.00057727
WBGene00018891	CSR Class 22G	F55F8.3	293.981	-0.31431	0.0676379	-0.197305	0.258675
WBGene00173468	piRNA	21ur-13445, B0478.20	5.23464	-2.9019	0.0676696	-0.314929	0.840079
WBGene00010281	CSR Class 22G	F58G11.3	339.804	0.291458	0.0677372	0.200956	0.211261
WBGene00021579	ALG Class 26G	clec-73, Y46C8AL.1	2.65222	3.4379	0.0677458	1.89647	0.412833
WBGene00046607	piRNA	21ur-2944, Y37A1A.12	283.972	-0.312402	0.0680236	-0.0746508	0.746386
WBGene00013567	CSR Class 22G	Y75B12B.1	147.797	0.391429	0.0681372	-0.211871	0.391337
WBGene00015030	ALG Class 26G	B0207.7	1.75531	4.08934	0.0681372	1.22396	NA
WBGene00008071	WAGO Class 22G	C43D7.9, fbxb-64	51.6612	-0.681448	0.0681795	-0.845532	0.00846859
WBGene00045828	piRNA	21ur-5116, Y9C9A.20	7.51389	-2.03948	0.0682227	-1.04854	0.309169
WBGene00022099	CSR Class 22G	Y69A2AR.28	142.329	0.442997	0.0682696	0.387458	0.0890123
WBGene00013006	CSR Class 22G	lin-38, Y48E1B.7	119.35	-0.463991	0.0683801	-0.309334	0.219993
WBGene00015624	CSR Class 22G	C09B8.5	7.86555	-1.91885	0.0683801	-1.22859	0.193925
WBGene00168440	piRNA	21ur-7118, C31H1.54	6.96924	-1.94567	0.0684779	-2.16361	0.0230135
WBGene00048220	piRNA	21ur-3687, Y37A1B.91	110.174	0.512846	0.0687	0.68401	0.00346776
WBGene00044341	CSR Class 22G	ave-1, M01G5.6	26.1909	0.915569	0.0688099	0.736167	0.135985
WBGene00002990	WAGO Class 22G	C37F5.1, lin-1	2246.86	0.161234	0.068868	0.546936	2.28629e-17
WBGene00012097	CSR Class 22G	abcf-2, T27E9.7	174.569	0.39925	0.068868	0.485466	0.00928425
WBGene00046361	piRNA	21ur-5450, Y57G11A.16	163.755	0.851598	0.0689719	0.216173	0.734611
WBGene00021035	CSR Class 22G	W05F2.3	58.4222	-0.657559	0.0690168	0.0219728	0.972575
WBGene00016980	ALG Class 26G	C56G2.5	2.63816	3.435	0.0690759	1.8868	0.41771
WBGene00000197	CSR Class 22G	aars-2, F28H1.3	1680.27	-0.173523	0.0691452	0.243965	0.0015492
WBGene00049747	piRNA	21ur-1794, T27E7.33	182.688	0.370655	0.0693689	0.141269	0.579753
WBGene00048156	piRNA	21ur-846, C52D10.35	17.0498	1.13097	0.0695132	0.352282	0.685975
WBGene00048458	piRNA	21ur-5418, C47A4.46	5.1864	2.11912	0.0695978	0.911798	0.552636
WBGene00022852	CSR Class 22G	ZK1127.5	338.68	-0.297418	0.0697664	0.919924	1.76232e-16
WBGene00049623	piRNA	21ur-1719, Y37A1A.52	304.67	-0.307689	0.069856	-0.278586	0.0725265
WBGene00022276	WAGO Class 22G	nlp-40, Y74C9A.2	134.576	-0.430698	0.0698613	-0.167915	0.545804
WBGene00010631	ALG Class 26G	cash-1, K07C5.8	1.28025	4.59427	0.070019	2.21155	NA
WBGene00008118	CSR Class 22G	C46F11.3, madf-8	108.471	-0.484974	0.070188	-0.243822	0.398311
WBGene00000762	WAGO Class 22G	coq-2, F57B9.4	167.191	-0.38409	0.0702876	-0.379485	0.045809
WBGene00045382	WAGO Class 22G	T05E12.8	212.944	-0.400564	0.0702876	1.59714	3.45492e-30
WBGene00195067	ALG Class 26G	C04C3.9	2.14699	3.95211	0.0703396	2.76798	0.251795
WBGene00013674	CSR Class 22G	Y105E8A.14	326.508	0.311941	0.0703641	0.286466	0.0702128
WBGene00000459	CSR Class 22G	ceh-38, F22D3.1	156.105	-0.384469	0.0705432	-0.484734	0.0074265
WBGene00049126	piRNA	21ur-5185, H12I19.39	573.004	-0.239396	0.0706113	0.252314	0.0249554
WBGene00172693	piRNA	21ur-15635, Y105C5A.1103	1.26755	4.59092	0.0706275	2.18626	NA
WBGene00008007	WAGO Class 22G	C38D4.7	4973.7	-0.125768	0.070706	0.167744	0.00336444
MIMAT0022305_1	miRNA	miR-5592-5p	22.3141	0.988998	0.0708213	0.670418	0.24274
WBGene00002206	ALG Class 26G	K07F5.4, kin-24	3.29182	3.43522	0.0708213	2.69299	0.174369
WBGene00012638	ALG Class 26G	Y38H8A.4	1.75463	4.08874	0.0708213	1.22399	NA
WBGene00045841	piRNA	21ur-436, Y37A1B.31	104.147	-0.48782	0.0708213	-0.18415	0.563082
WBGene00167040	piRNA	21ur-6296, Y105C5B.761	20.7615	1.05098	0.0708659	0.169182	0.855227
WBGene00168253	piRNA	21ur-7767, Y51H4A.578	7.47729	1.68169	0.0709307	0.408195	0.778603
WBGene00167968	piRNA	21ur-6052, Y64G10A.217	3.83231	2.64288	0.0710814	1.78373	0.269564
WBGene00048206	piRNA	21ur-138, Y67A10A.77	7.49821	1.79969	0.0715673	0.909349	0.452476
WBGene00004699	CSR Class 22G	rsp-2, W02B12.2	304.047	0.302072	0.071602	0.20181	0.238074
WBGene00015321	ERGO Class 26G	C02B8.2, fbxc-38	10.0258	-1.85395	0.0717189	0.37805	0.72226
WBGene00015488	WAGO Class 22G	C05D11.13	249.986	0.306586	0.0717542	-0.0794812	0.73933
WBGene00165314	piRNA	21ur-5878, Y57G11C.517	9.11816	1.5551	0.0718433	0.251045	0.859644
WBGene00048654	piRNA	21ur-593, Y116A8B.20	1.89794	-4.29329	0.0718529	-1.25624	NA
WBGene00004468	ALG Class 26G	rpn-12, ZK20.5	2.6923	3.3295	0.0718573	2.1539	0.309943
WBGene00169057	piRNA	21ur-6010, Y43D4A.110	22.1109	0.971971	0.0718573	-0.160496	0.855506
WBGene00049678	piRNA	21ur-1561, Y105C5B.480	23.313	0.967147	0.0719374	0.499373	0.424969
WBGene00003964	ALG Class 26G	H06O01.1, pdi-3	2.88394	3.52134	0.0720229	2.06065	0.373822
WBGene00011859	CSR Class 22G	T20D3.6	5.61359	-2.39314	0.0720927	-1.64417	0.149464
MIMAT0000043	miRNA	miR-71-5p	35595	0.608203	0.0721378	0.806074	0.00394635
WBGene00015143	CSR Class 22G	B0336.3, rbm-26	661.335	0.224894	0.0721378	0.389693	7.55871e-05
WBGene00017647	ALG Class 26G	F20H11.4	2.36515	3.95465	0.0721692	3.07187	0.183895
WBGene00013018	CSR Class 22G	Y48G10A.1	109.347	-0.458092	0.0721695	-0.409326	0.0794646
WBGene00022580	CSR Class 22G	iglr-2, ZC262.3	159.301	-0.382333	0.0724097	-0.407335	0.0298317
WBGene00050224	piRNA	21ur-3093, Y105C5B.528	13.9279	1.37383	0.0724097	0.135957	0.919323
WBGene00011885	CSR Class 22G	T21B10.3	242.934	-0.314575	0.0725802	-0.35557	0.0194967
WBGene00021667	CSR Class 22G	snpc-3.2, Y48G1BM.1	742.374	0.200926	0.0726372	0.511062	7.68845e-10
WBGene00166955	piRNA	21ur-6019, F02H6.44	44.819	-0.747094	0.0726451	0.0581168	0.927791
WBGene00001196	WAGO Class 22G	egl-30, M01D7.7	496.926	0.240864	0.0726657	-0.0498382	0.798245
WBGene00050122	piRNA	21ur-2155, Y73F8A.433	591.034	-0.291482	0.0727765	0.182068	0.262744
WBGene00008379	CSR Class 22G	D1054.13, secs-1	49.2884	-0.656321	0.0731257	-0.830606	0.00822375
WBGene00167301	piRNA	21ur-12773, Y4C6B.50	4.61821	-2.62308	0.0731515	-2.03559	0.0956456
WBGene00013983	CSR Class 22G	ZK512.2	108.682	-0.46553	0.0731692	-0.550327	0.0139103
WBGene00046065	piRNA	21ur-1383, F26D10.14	4.46323	2.25867	0.073407	0.677082	0.720912
WBGene00046758	piRNA	21ur-4748, Y57G11A.22	568.523	0.224744	0.0735544	0.265815	0.0133391
WBGene00049130	piRNA	21ur-2389, H08M01.42	56.0257	-0.677676	0.0737045	0.180231	0.698783
WBGene00003076	CSR Class 22G	F40F8.9, lsm-1	224.249	-0.331755	0.0737149	0.182082	0.336146
WBGene00170479	piRNA	21ur-7004, ZK616.45	10.089	-1.73837	0.0739404	-0.251299	0.83257
WBGene00021905	CSR Class 22G	helq-1, Y55B1AL.3	328.349	-0.285587	0.0739409	-0.0327736	0.893313
WBGene00009028	ALG Class 26G	F21H7.2	2.30551	3.80173	0.0740004	3.19204	0.142745
WBGene00022294	WAGO Class 22G	Y75D11A.5	231.47	0.33113	0.0741747	-0.496383	0.00210732
WBGene00206535	WAGO Class 22G	M162.15	42.9865	0.680894	0.0742219	-0.181012	0.746489
WBGene00001167	CSR Class 22G	eef-2, F25H5.4	511.122	-0.223809	0.0743864	-0.501971	2.99268e-07
WBGene00013017	CSR Class 22G	Y48E1C.4	71.0624	-0.601712	0.0744638	-0.509291	0.1022
WBGene00022708	ALG Class 26G	ZK354.7	2.6834	3.3122	0.0744638	2.11977	0.320895
WBGene00019030	WAGO Class 22G	exc-6, F58B6.2	164.359	0.36936	0.0744667	-0.380533	0.053999
WBGene00017899	WAGO Class 22G	F28C10.4	43.288	0.767345	0.0745958	0.856424	0.0226857
WBGene00049291	piRNA	21ur-412, Y40H7A.110	4.69655	2.15436	0.0746324	-0.49346	0.81675
WBGene00001093	CSR Class 22G	drp-1, T12E12.4	557.81	-0.230858	0.07464	-0.0784855	0.626606
WBGene00048296	piRNA	21ur-2438, Y105C5B.332	21.6661	0.988889	0.07464	0.86291	0.10371
WBGene00172044	piRNA	21ur-12727, Y10G11A.67	4.31701	2.24241	0.07464	-0.688327	0.753976
WBGene00174987	piRNA	21ur-9102, LLC1.119	3.34115	2.571	0.0747272	-0.0143404	0.995702
WBGene00010804	WAGO Class 22G	M01E5.1	8.99184	1.51159	0.0749032	-1.07776	0.337164
WBGene00049358	piRNA	21ur-5034, Y7A9D.20	51.8545	0.690232	0.0749768	0.31421	0.498519
WBGene00048461	piRNA	21ur-1625, Y105C5B.350	1.59252	4.17756	0.0751712	3.7838	NA
WBGene00047948	piRNA	21ur-3298, Y37A1A.28	10.7538	1.42788	0.0752779	0.266315	0.833182
WBGene00004217	CSR Class 22G	C32E8.8, ptr-2	229.033	-0.350233	0.0753406	-0.30814	0.0894958
WBGene00020901	CSR Class 22G	T28F2.2	36.0087	-0.806902	0.0753406	-0.0270366	0.972571
WBGene00015698	CSR Class 22G	C10H11.10, kca-1	669.114	-0.219945	0.0753534	-0.140942	0.261242
WBGene00011051	CSR Class 22G	pfs-2, R06A4.9	345.008	-0.281745	0.0753561	-0.11062	0.556129
WBGene00049140	piRNA	21ur-3957, Y64G10A.113	515.853	-0.243107	0.0753894	-0.22583	0.0690757
WBGene00167933	piRNA	21ur-10078, Y105C5B.830	5.44654	2.07125	0.0753894	0.190552	0.93216
WBGene00006437	CSR Class 22G	K08B12.5, mrck-1	340.094	-0.262523	0.0756471	-0.425662	0.000399833
WBGene00048442	piRNA	21ur-3826, C52D10.40	8.75039	1.56629	0.0756471	0.170407	0.91442
WBGene00172938	piRNA	21ur-11870, Y73F8A.1014	8.03247	1.63258	0.0756848	0.490397	0.714252
WBGene00045869	piRNA	21ur-178, C06E7.10	18.0582	-1.17694	0.0756881	-0.39867	0.594536
WBGene00050501	piRNA	21ur-4807, Y105C5A.480	5.19179	2.06139	0.0757024	1.03768	0.470954
WBGene00012650	CSR Class 22G	orc-1, Y39A1A.12	148.902	-0.408432	0.0757656	-0.504781	0.0100899
WBGene00012720	ALG Class 26G	Y39E4B.11	2.88519	3.04895	0.0757656	1.04693	0.679156
WBGene00168100	piRNA	21ur-6571, Y105C5A.735	511.699	0.258825	0.0758106	-0.0450368	0.833238
WBGene00003923	CSR Class 22G	D1054.2, pas-2	139.655	-0.424003	0.0758987	-0.431519	0.0420923
WBGene00016308	WAGO Class 22G	C32B5.15	4.57208	2.1974	0.0758987	0.134026	0.959848
WBGene00016697	WAGO Class 22G	C45H4.17, cyp-33C2	81.7083	-0.524774	0.0759005	-0.890424	0.000259941
WBGene00020030	CSR Class 22G	kel-20, R12E2.1	174.415	-0.391919	0.0760211	0.0132057	0.97387
WBGene00022672	CSR Class 22G	npp-24, ZK177.4	109.079	-0.454395	0.0762133	-0.280295	0.280012
WBGene00010498	CSR Class 22G	K02B12.5, tnsl-1	46.8527	-0.724819	0.0763765	-1.1745	0.000603325
WBGene00021808	WAGO Class 22G	Y53G8AM.8	905.57	-0.218043	0.0763765	-1.19517	4.00445e-38
WBGene00045902	piRNA	21ur-793, T27E7.14	4.40311	2.31887	0.0765042	1.18776	0.463178
WBGene00008774	CSR Class 22G	F13H10.3	67.0265	-0.58326	0.0765339	-0.692071	0.0148296
WBGene00010303	CSR Class 22G	cri-3, F59A2.3	166.817	-0.384942	0.0765339	-0.26235	0.221972
WBGene00015130	CSR Class 22G	B0303.9, vps-33.1	162.319	-0.378097	0.0766374	-0.356671	0.0650976
WBGene00050303	piRNA	21ur-1002, Y41E3.193	36.2434	0.773714	0.0767483	-0.0748493	0.921037
WBGene00004191	WAGO Class 22G	C11H1.4, prx-1	7.45594	1.74552	0.0767884	1.2648	0.220748
WBGene00049152	piRNA	21ur-3228, R05A10.48	1274.03	-0.242161	0.0768951	0.195157	0.125545
WBGene00166363	piRNA	21ur-9595, Y105C5A.614	5.84727	1.99666	0.0769858	0.686059	0.665564
WBGene00043948	CSR Class 22G	ZC262.7	92.7849	0.494812	0.077205	0.325621	0.262125
WBGene00003576	CSR Class 22G	ndc-80, W01B6.9	338.791	-0.282536	0.0774156	-0.19579	0.21555
WBGene00000915	ALG Class 26G	C47E8.5, hsp-90	3.04207	2.96719	0.0775091	1.56007	0.456646
WBGene00017271	ALG Class 26G	F08F8.6	2.07962	3.80107	0.0775091	2.83071	0.224282
WBGene00169836	piRNA	21ur-11544, K02B2.24	16.8339	-1.20697	0.0776324	-0.361664	0.647504
WBGene00004042	ALG Class 26G	C14B9.4, plk-1	1.74145	4.17558	0.0779048	4.01568	NA
WBGene00170188	piRNA	21ur-5962, F13G11.105	190.097	-0.375259	0.0779048	0.0476631	0.881101
WBGene00165351	piRNA	21ur-7185, Y73F8A.534	15.5748	1.14187	0.0779051	0.0446698	0.972986
WBGene00168720	piRNA	21ur-5930, Y73F8A.737	6.22745	1.79351	0.0779266	0.43666	0.784719
WBGene00012156	ALG Class 26G	ebp-2, VW02B12L.3	1.27684	4.59005	0.0781455	2.21255	NA
WBGene00194955	WAGO Class 22G	F37H8.6	1039.66	0.18338	0.0781814	0.173093	0.0670087
WBGene00008871	ALG Class 26G	F15H10.4, tag-314	1.26687	4.59005	0.0783252	2.18635	NA
WBGene00046106	piRNA	21ur-480, Y116A8A.20	12.153	1.27131	0.0784743	0.220596	0.850229
WBGene00047378	piRNA	21ur-2481, C02B10.16	8.86266	-1.6875	0.0785648	-1.18227	0.172586
WBGene00166891	piRNA	21ur-7702, C06E7.54	10.0863	-1.55322	0.0787551	-1.63987	0.0355878
WBGene00047936	piRNA	21ur-733, C11D2.28	17.239	-1.15035	0.0788787	-0.925781	0.121483
WBGene00017125	ALG Class 26G	acdh-12, E04F6.5	1.89294	3.95274	0.0788882	2.19687	NA
WBGene00007538	ALG Class 26G	C12D8.9	2.01964	3.95016	0.0790124	2.52261	NA
WBGene00013728	CSR Class 22G	Y111B2A.2	58.5824	-0.636851	0.0792655	-0.223083	0.606545
WBGene00009925	CSR Class 22G	F52B11.2	61.9069	-0.593055	0.0793023	-0.543086	0.0767309
WBGene00048472	piRNA	21ur-5164, Y51H4A.237	6.41265	1.84943	0.0793023	0.0872654	0.968813
WBGene00019301	CSR Class 22G	K02D10.1	68.4163	-0.563783	0.0794666	-0.582758	0.0407895
WBGene00019301	WAGO Class 22G	K02D10.1	68.4163	-0.563783	0.0794666	-0.582758	0.0407895
WBGene00000227	CSR Class 22G	atm-1, Y48G1BL.2	3139.27	0.127141	0.0795597	0.277734	4.487e-07
WBGene00022693	WAGO Class 22G	ZK250.10	8.94842	1.46076	0.0795984	0.255823	0.851098
WBGene00010080	CSR Class 22G	F55A11.7	213.477	-0.383941	0.0796574	-0.221854	0.330248
WBGene00003395	CSR Class 22G	F38E1.7, mom-2	53.6341	-0.658592	0.0798081	-0.296205	0.477142
WBGene00170198	piRNA	21ur-8028, Y73F8A.829	9.51369	1.44528	0.0798081	-0.743519	0.519292
WBGene00047963	piRNA	21ur-3703, C35D6.36	375.011	-0.283189	0.0798574	-0.0452041	0.847521
WBGene00013445	CSR Class 22G	Y66D12A.19	286.564	-0.305922	0.0798722	-0.0546318	0.824503
WBGene00046875	piRNA	21ur-103, Y17G9A.11	98.804	-0.466271	0.0800389	-0.320432	0.22056
WBGene00168439	piRNA	21ur-13058, T06A10.68	5.16069	2.02256	0.0802891	-1.11482	0.532252
WBGene00016790	CSR Class 22G	C49H3.3	101.73	0.489987	0.0806269	0.415266	0.11828
WBGene00174257	piRNA	21ur-5950, Y41E3.449	56.9873	0.619035	0.0807838	-0.0266831	0.969344
WBGene00045975	piRNA	21ur-2206, Y41E3.32	1.61566	4.08994	0.0808846	0.329076	NA
WBGene00045586	piRNA	21ur-5133, Y105C5A.43	3.17884	2.92062	0.0809033	0.29774	0.926228
WBGene00049729	piRNA	21ur-2485, Y105C5B.484	4.78986	2.12817	0.0809736	0.521727	0.787592
WBGene00021871	CSR Class 22G	dml-1, Y54G2A.5	9.11741	1.55106	0.0810342	0.882118	0.385943
WBGene00003144	CSR Class 22G	max-2, Y38F1A.10	136.739	-0.39703	0.0810468	-0.426447	0.0331054
WBGene00167204	piRNA	21ur-7990, Y73B6BR.13	4.28634	-3.8665	0.0810501	-0.917337	0.588445
WBGene00049231	piRNA	21ur-3170, Y105C5A.371	7.12139	1.68451	0.0813208	0.521195	0.709734
WBGene00165795	piRNA	21ur-5546, Y105C5A.564	347.57	0.351975	0.0813616	-0.0153749	0.968127
WBGene00009006	CSR Class 22G	F21D5.1	163.934	-0.389004	0.0817115	-0.730986	4.61169e-05
WBGene00167264	piRNA	21ur-5706, Y105C5A.675	265.397	0.314176	0.0817718	0.102889	0.659967
WBGene00044324	ALG Class 26G	ufm-1, ZK652.3	1.2898	4.59345	0.0818572	2.23847	NA
WBGene00046470	piRNA	21ur-4814, Y41E3.55	584.956	0.259881	0.0818789	0.160405	0.30149
WBGene00021857	CSR Class 22G	iffb-1, Y54F10BM.2	185.227	-0.364031	0.0818999	0.0636888	0.826838
WBGene00168065	piRNA	21ur-10215, K08B4.19	1.89317	-4.29794	0.0818999	-1.27423	NA
WBGene00048790	piRNA	21ur-5142, Y57G11A.57	234.815	0.343671	0.0820511	-0.0323083	0.921037
WBGene00001686	CSR Class 22G	F33H1.2, gpd-4	399.8	-0.267717	0.0821966	-0.0116246	0.967385
WBGene00007581	CSR Class 22G	alkb-8, C14B1.10	215.192	-0.342058	0.0821966	-0.353085	0.0427626
WBGene00013254	CSR Class 22G	tag-276, Y57A10A.9	11.9261	-1.38415	0.0821966	-1.79579	0.0104418
WBGene00174361	piRNA	21ur-8033, Y73F8A.1110	17.8666	1.09034	0.0821966	0.0124789	0.991123
WBGene00013544	CSR Class 22G	Y75B8A.7	381.046	-0.266832	0.0822287	-0.235902	0.0953479
WBGene00044541	WAGO Class 22G	K09H11.11	2604.17	-0.144323	0.0822287	0.0196829	0.875184
WBGene00047290	piRNA	21ur-993, Y51H4A.152	1.44222	4.17756	0.0823148	3.50927	NA
WBGene00166790	piRNA	21ur-13929, C04G2.13	2.24449	3.42454	0.082361	0.889441	0.786395
WBGene00009602	WAGO Class 22G	F40G12.7	3484.72	-0.127367	0.0823819	-0.383667	1.72852e-12
WBGene00001160	CSR Class 22G	efk-1, F42A10.4	142.457	-0.40934	0.0824163	-0.499002	0.0131964
WBGene00003509	WAGO Class 22G	mxl-1, T19B10.11	401.537	0.256954	0.0826858	0.305342	0.0157613
WBGene00168269	piRNA	21ur-7985, Y73B6BL.140	5.15454	2.07268	0.0827406	1.04076	0.482273
WBGene00194981	WAGO Class 22G	Y49E10.30	324.301	-0.279465	0.0827413	0.390417	0.00187266
WBGene00011761	WAGO Class 22G	T13H5.8	124.017	-0.407119	0.0828482	-0.69441	0.000292436
WBGene00000542	CSR Class 22G	C06G4.2, clp-1	859.183	0.204341	0.0829067	0.677167	1.27304e-15
WBGene00014774	WAGO Class 22G	F57G4.7	1835.41	0.151114	0.0830505	-0.258635	0.000229282
WBGene00009115	ALG Class 26G	F25F2.1	1.24802	4.59174	0.0831027	2.13408	NA
WBGene00049675	piRNA	21ur-4889, B0513.37	2.88045	2.94915	0.0831027	1.29396	0.571916
WBGene00047913	piRNA	21ur-3627, Y40H7A.75	1994.3	0.367072	0.0831967	0.561854	0.000934732
WBGene00044258	WAGO Class 22G	Y57G11C.51	4115.35	0.156502	0.0832435	-0.158061	0.0496399
WBGene00000830	CSR Class 22G	ctl-1, Y54G11A.6	32.9804	-0.798485	0.083357	-0.5025	0.268614
WBGene00019504	CSR Class 22G	K07H8.2	62.0011	-0.585684	0.0834581	-1.05955	0.000146577
WBGene00020540	WAGO Class 22G	pals-25, T17A3.2	413.768	-0.237073	0.0834581	-0.721188	7.03535e-12
WBGene00046055	piRNA	21ur-1934, Y57G11B.20	165.229	-0.387453	0.0834581	-0.115395	0.68551
WBGene00012802	CSR Class 22G	set-25, Y43F4B.3	554.74	0.249193	0.0834581	0.423656	0.000184053
WBGene00013599	CSR Class 22G	eipr-1, Y87G2A.11	308.138	-0.282481	0.0834581	-0.500248	0.000132022
WBGene00165884	piRNA	21ur-11498, Y73F8A.564	7.97032	1.53297	0.0834581	-0.230634	0.883467
WBGene00048757	piRNA	21ur-340, Y41E3.141	2.04932	3.91401	0.0835281	4.53207	0.02325
WBGene00170163	piRNA	21ur-11002, Y57G11C.825	6.18216	1.844	0.0835814	-0.188696	0.925598
WBGene00049056	piRNA	21ur-5062, Y41E3.152	24.2719	1.00472	0.0836576	0.380579	0.612635
WBGene00017769	CSR Class 22G	F25B4.6, hmgs-1	243.558	0.318704	0.0836918	0.219945	0.238518
WBGene00047674	piRNA	21ur-2733, Y105C5A.233	37.7173	0.814403	0.0838069	-0.406465	0.4873
WBGene00166230	piRNA	21ur-11613, Y37A1A.81	24.4485	0.941209	0.0839272	0.123915	0.889649
WBGene00010897	WAGO Class 22G	lact-3, M28.6	70.3754	-0.576557	0.083943	-0.20849	0.599176
WBGene00016169	CSR Class 22G	C27F2.7	141.064	-0.390766	0.0841061	-0.431054	0.0293294
WBGene00017641	ALG Class 26G	csr-1, F20D12.1	3.29458	3.06748	0.0841061	1.74667	0.406048
WBGene00171437	piRNA	21ur-8063, Y73F8A.911	4.21259	2.41157	0.0841381	1.59306	0.302345
WBGene00019726	CSR Class 22G	bris-1, M02B7.5	66.5856	-0.56571	0.084168	-0.214534	0.57583
WBGene00046841	piRNA	21ur-1860, T12E12.10	67.6039	0.531357	0.0844558	-0.299755	0.407483
WBGene00014822	WAGO Class 22G	R11H6.6	169.605	0.355417	0.0844624	0.191986	0.400531
WBGene00000843	ALG Class 26G	cup-2, F25D7.1	1.68354	4.17957	0.0845136	3.95249	NA
WBGene00002201	CSR Class 22G	kin-18, T17E9.1	272.159	-0.297203	0.0845136	-0.2717	0.0846026
WBGene00172358	piRNA	21ur-6692, F26D12.79	16.3339	-1.29347	0.0847619	-0.471304	0.571594
WBGene00174016	piRNA	21ur-7844, Y41E3.443	8.42584	1.53116	0.0849071	0.0782717	0.966504
WBGene00003229	CSR Class 22G	F53G12.5, mex-3	92.7783	-0.493288	0.0849586	-0.368404	0.1794
WBGene00013142	ALG Class 26G	Y53C12A.7	1.29598	4.40042	0.0849718	2.79145	NA
WBGene00019255	ALG Class 26G	H32C10.1	1.61254	4.09179	0.0851303	0.329075	NA
WBGene00168876	piRNA	21ur-10457, Y57G11A.145	4.17145	-2.97201	0.085294	-1.54876	0.264255
WBGene00047291	piRNA	21ur-1756, Y105C5B.213	16.4438	1.16284	0.0855322	0.172756	0.875232
WBGene00014157	ALG Class 26G	ZK930.7	2.09517	3.44729	0.0855829	0.322905	0.94101
WBGene00016741	ALG Class 26G	C48B6.3	1.27577	4.40042	0.0855829	2.75196	NA
WBGene00021486	ALG Class 26G	lbp-9, Y40B10A.1	1.27551	4.40042	0.0855859	2.75268	NA
WBGene00166022	piRNA	21ur-9087, Y105C5A.584	2.60152	3.04768	0.0855859	0.307573	0.931444
WBGene00004973	ALG Class 26G	C06E7.6, spe-27	1.27509	4.39949	0.0856768	2.75196	NA
WBGene00021831	CSR Class 22G	Y54E10A.11	445.29	0.232519	0.0857438	0.102229	0.522257
WBGene00019427	CSR Class 22G	atg-16.2, K06A1.5	20.8703	-1.09031	0.0859168	-0.483817	0.477994
WBGene00077636	WAGO Class 22G	Y46G5A.43	3985.38	-0.121867	0.0860162	0.0860297	0.215673
WBGene00007523	ERGO Class 26G	C11G6.2	3.09983	-3.87328	0.0862089	1.07145	0.516003
WBGene00045873	piRNA	21ur-2345, Y64G10A.25	25.1531	0.894616	0.086212	0.0519583	0.959427
WBGene00007974	CSR Class 22G	C36B1.7, dhfr-1	59.0007	-0.58454	0.0862414	-0.514955	0.0992468
WBGene00012033	WAGO Class 22G	T26C5.3	816.714	-0.196488	0.0863225	-0.119181	0.314364
WBGene00012660	ALG Class 26G	Y39A1A.24	1.85319	4.08808	0.0865121	1.75558	NA
WBGene00168663	piRNA	21ur-11229, H32C10.46	3.53245	-3.77747	0.0865178	-1.57449	0.294797
WBGene00002637	CSR Class 22G	F26F12.7, let-418	807.965	-0.195102	0.0866402	0.0100979	0.960562
WBGene00171129	piRNA	21ur-5727, M199.109	40.0343	0.711655	0.0866939	-0.226435	0.699121
WBGene00047472	piRNA	21ur-3129, C27H2.27	133.443	-0.443281	0.0867914	-0.147591	0.643584
WBGene00173017	piRNA	21ur-8024, Y105C5B.1248	12.1628	1.31052	0.0868314	0.182194	0.887142
WBGene00002072	CSR Class 22G	ima-1, T19B10.7	159.267	-0.372166	0.0869273	-0.29665	0.149719
WBGene00015507	CSR Class 22G	C06A6.2	82.7961	-0.510672	0.0870579	-0.313246	0.300489
WBGene00001325	WAGO Class 22G	C44H4.7, eor-2	68.1509	-0.575401	0.0870724	-0.216726	0.583189
WBGene00172078	piRNA	21ur-12379, H32C10.75	7.47459	-1.80891	0.0871026	-1.12507	0.241833
WBGene00011145	WAGO Class 22G	R08D7.5	350.49	-0.267619	0.0873148	-0.105908	0.568003
WBGene00001365	CSR Class 22G	exc-4, Y105E8A.22	164.411	-0.408253	0.0876114	-0.0392496	0.916076
WBGene00048490	piRNA	21ur-4595, Y57G11C.289	6.03628	1.79662	0.0876817	0.674407	0.640879
WBGene00173889	piRNA	21ur-7134, F38C2.90	4.92046	1.93928	0.0878145	-0.188517	0.933989
WBGene00008080	CSR Class 22G	C44B9.3	25.7389	-0.903009	0.0879119	-0.991728	0.0326467
WBGene00020208	CSR Class 22G	fnip-2, T04C4.1	82.3739	-0.515302	0.088101	-0.821885	0.000983625
WBGene00173287	piRNA	21ur-6462, VY10G11R.62	7.94142	1.56471	0.088101	-0.0264344	0.988344
WBGene00003948	CSR Class 22G	C47B2.4, pbs-2	149.221	0.423509	0.0881576	0.403437	0.0746535
WBGene00018893	CSR Class 22G	F55F8.5, wdr-12	121.216	-0.426143	0.0882525	-0.581274	0.00558482
WBGene00047872	piRNA	21ur-4074, Y57G11C.237	15.0613	-1.2613	0.0882525	-0.0245129	0.983154
WBGene00049858	piRNA	21ur-1200, Y57G11B.85	886.975	-0.184476	0.0882525	0.112739	0.304947
WBGene00020391	CSR Class 22G	cct-7, T10B5.5	245.426	-0.306097	0.0882551	-0.216118	0.220748
WBGene00047085	piRNA	21ur-3311, Y57G11C.175	35.6716	0.802218	0.0882551	-0.0355343	0.969336
WBGene00048042	piRNA	21ur-145, Y105C5A.259	1.29462	4.39855	0.0882841	2.79172	NA
WBGene00050051	piRNA	21ur-1875, C09B9.22	4.27874	-2.89414	0.0882841	-1.119	0.430991
WBGene00166723	piRNA	21ur-7114, F26D12.42	12.9067	-1.34549	0.0882841	-0.243625	0.804471
WBGene00011966	CSR Class 22G	T23G7.3	124.595	0.448219	0.0885964	0.633868	0.00319121
WBGene00048930	piRNA	21ur-722, Y57G11C.322	560.127	-0.266758	0.0885964	0.0233685	0.925744
WBGene00022118	CSR Class 22G	dnc-5, Y71F9AL.14	37.5183	-0.737364	0.0886248	-0.837426	0.026563
WBGene00019168	CSR Class 22G	H06I04.3	237.936	0.31521	0.0886803	0.20963	0.269635
WBGene00170456	piRNA	21ur-6011, Y57G11C.851	20.4257	0.9583	0.0887705	0.073938	0.943701
WBGene00007195	CSR Class 22G	B0513.2, thoc-7	151.049	0.374908	0.0887915	0.390286	0.0467237
MIMAT0020320	miRNA	miR-74-5p	154.404	-0.518057	0.0889329	0.571411	0.0212892
WBGene00047577	piRNA	21ur-49, Y37A1B.71	222.529	-0.318385	0.0891333	-0.119973	0.593332
WBGene00046446	piRNA	21ur-4004, Y105C5B.118	17.495	1.07189	0.0892952	0.0947656	0.934165
WBGene00007213	ERGO Class 26G	C01A2.1	26.4326	-1.01686	0.0894746	0.575586	0.275738
WBGene00013340	CSR Class 22G	tcc-1, Y59A8A.3	77.2631	-0.532428	0.0895352	-0.212732	0.557564
WBGene00001029	CSR Class 22G	dnj-11, F38A5.13	248.62	0.304166	0.0895375	0.382323	0.0113083
WBGene00171709	piRNA	21ur-6854, Y105C5B.1146	4.79094	2.1013	0.0895823	1.21279	0.401603
WBGene00004084	ALG Class 26G	C29E6.3, pph-2	1.12859	4.5926	0.0896204	1.29086	NA
WBGene00165718	piRNA	21ur-9329, Y7A9D.28	7.04799	1.7496	0.0896204	0.429202	0.786783
WBGene00003927	ALG Class 26G	CD4.6, pas-6	1.39698	4.4023	0.0898393	3.13668	NA
WBGene00006982	WAGO Class 22G	Y48A6A.1, zig-5	5968.47	0.114606	0.0900914	-0.0984303	0.118176
WBGene00019457	CSR Class 22G	K06H7.3, vms-1	145.955	-0.393474	0.0900914	-0.359265	0.0901767
WBGene00050868	piRNA	21ur-5023, Y116A8C.198	47.7008	-0.675695	0.0903021	-0.458011	0.239995
WBGene00167283	piRNA	21ur-8184, Y41E3.277	9.2609	1.57027	0.0903021	0.974228	0.339805
WBGene00169874	piRNA	21ur-12764, Y116A8A.96	4.03401	-2.85493	0.0903021	-1.2733	0.351257
WBGene00015746	CSR Class 22G	C13F10.7	89.1549	0.48563	0.0903992	0.437576	0.101993
WBGene00001057	CSR Class 22G	dpf-4, F01F1.5	130.846	-0.403269	0.0906778	-0.662809	0.00066549
WBGene00001683	ALG Class 26G	gpd-1, T09F3.3	1.12927	4.59346	0.0907003	1.29086	NA
WBGene00022358	ALG Class 26G	Y92H12A.2	1.12927	4.59346	0.0907003	1.29086	NA
WBGene00004320	ALG Class 26G	rbx-1, ZK287.5	1.77832	3.79969	0.0908007	2.21141	NA
WBGene00009054	WAGO Class 22G	F22D6.9	141.12	0.388469	0.0908007	0.186018	0.487953
WBGene00166150	piRNA	21ur-7191, Y105C5B.693	8.89158	1.49525	0.0908007	0.107264	0.950844
WBGene00021577	WAGO Class 22G	Y46B2A.2	10.3272	1.32307	0.0909238	0.26834	0.8257
WBGene00014209	CSR Class 22G	ZK1067.3	534.166	-0.238732	0.0909521	-0.199181	0.132019
WBGene00045655	piRNA	21ur-2179, C46G7.7	14.8296	-1.23281	0.0910196	-1.56836	0.013553
WBGene00165118	piRNA	21ur-6403, M199.70	11.5704	1.31689	0.091226	0.393777	0.723022
WBGene00018928	WAGO Class 22G	F56B3.2	144.043	-0.398184	0.0912571	-0.487219	0.0154763
WBGene00047777	piRNA	21ur-1833, Y41E3.103	13.0331	1.20469	0.091687	-0.124902	0.921572
WBGene00169560	piRNA	21ur-5536, Y67A10A.233	27.6325	0.863282	0.0917462	0.134677	0.867687
WBGene00045816	piRNA	21ur-73, Y73F8A.71	796.527	-0.212231	0.0917531	0.239223	0.0238624
WBGene00046859	piRNA	21ur-4615, B0513.17	95.2407	-0.495367	0.0917597	-0.607749	0.0154157
WBGene00004214	CSR Class 22G	F59G1.5, ptp-2	388.707	-0.24504	0.0918627	-0.154614	0.297069
WBGene00022378	CSR Class 22G	Y94H6A.5	213.834	-0.328051	0.0920735	0.257864	0.144109
WBGene00004460	ALG Class 26G	C30C11.2, rpn-3	1.11793	4.59174	0.0921347	1.29086	NA
WBGene00047805	piRNA	21ur-2599, Y57G11C.232	6.18618	1.93997	0.0923593	1.32723	0.282817
WBGene00004771	CSR Class 22G	C32E12.5, sem-2	15.065	-1.25561	0.0923665	-0.703318	0.338695
WBGene00020894	CSR Class 22G	T28D9.1	107.747	-0.442462	0.0923881	-0.371416	0.129159
WBGene00049900	piRNA	21ur-3660, C55C3.26	19.2705	-0.999916	0.0923881	-1.31871	0.0103364
WBGene00174667	piRNA	21ur-6489, Y4C6B.94	7.3567	1.65616	0.0923881	-0.817521	0.565997
WBGene00046933	piRNA	21ur-3607, Y4C6A.10	4.33892	-2.85141	0.092432	-0.930361	0.52513
WBGene00165450	piRNA	21ur-6008, Y37A1B.154	8.53171	1.50601	0.09256	0.693796	0.535072
WBGene00171447	piRNA	21ur-5671, Y57G11C.909	4.09669	2.25479	0.09256	0.119543	0.967203
WBGene00017263	CSR Class 22G	F08F3.6	11.1338	1.31667	0.0927298	0.906078	0.274484
WBGene00019124	CSR Class 22G	F59E12.9	267.365	0.289186	0.0927885	0.226015	0.17622
WBGene00173952	piRNA	21ur-9379, C11D2.90	21.6563	0.918269	0.0928286	-0.0188354	0.98559
WBGene00021596	CSR Class 22G	spsb-2, Y46E12BL.3	68.1544	0.630083	0.0928906	1.42116	2.28543e-07
WBGene00008399	CSR Class 22G	D2005.4	903.598	0.17942	0.092921	0.185183	0.0506004
WBGene00003041	CSR Class 22G	lin-61, R06C7.7	334.083	0.283373	0.0929344	0.301109	0.0427908
WBGene00012652	CSR Class 22G	Y39A1A.14	129.393	-0.427514	0.0932037	-0.152495	0.621223
WBGene00010627	CSR Class 22G	K07C5.4, nol-56	276.754	-0.276357	0.0932268	-0.245837	0.105091
WBGene00013025	CSR Class 22G	vha-13, Y49A3A.2	89.3708	-0.488991	0.0934044	-0.597265	0.016686
WBGene00000546	WAGO Class 22G	clp-6, Y77E11A.10	722.8	-0.189608	0.0935092	-1.17093	3.11318e-42
WBGene00049883	piRNA	21ur-4555, Y105C5A.433	94.7644	-0.54511	0.0935706	0.204572	0.58347
WBGene00047258	piRNA	21ur-1075, Y105C5A.192	10.197	1.4355	0.093697	1.22065	0.144109
WBGene00167097	piRNA	21ur-8398, Y116A8C.257	11.155	-1.67532	0.0937382	0.182935	0.885865
WBGene00194680	ERGO Class 26G	Y17D7C.6	48.9092	0.674323	0.0937423	0.5062	0.206736
WBGene00046673	piRNA	21ur-4099, F26D12.8	10.919	-1.49594	0.0939084	-1.00879	0.224999
WBGene00002219	CSR Class 22G	K11D9.1, klp-7	3833.05	-0.128197	0.0942028	0.214018	0.000352879
WBGene00019282	WAGO Class 22G	K01A2.8, mps-2	364.213	-0.288087	0.0944511	0.471474	0.000300192
WBGene00048713	piRNA	21ur-5018, Y105C5A.326	103.715	-0.453377	0.0945081	-0.171262	0.593741
WBGene00047727	piRNA	21ur-3861, F26D10.15	7.86658	1.60458	0.0945298	-0.164554	0.925606
WBGene00002583	CSR Class 22G	B0261.2, let-363	433.012	-0.230722	0.0946125	-0.252593	0.0364176
WBGene00012738	CSR Class 22G	eif-3.J, Y40B1B.5	119.467	-0.416019	0.0947277	-0.402651	0.0721423
WBGene00048724	piRNA	21ur-3002, R05A10.41	23.7991	-0.911271	0.0947668	-1.03143	0.0305665
WBGene00046358	piRNA	21ur-4185, Y57G11B.25	275.663	-0.310899	0.094773	0.131314	0.533847
WBGene00016725	CSR Class 22G	C46H3.2	90.3277	0.465697	0.0951255	0.378236	0.160879
WBGene00167677	piRNA	21ur-5792, Y51H4A.550	1.15566	4.40043	0.0951561	2.21237	NA
WBGene00194649	ALG Class 26G	Y57G11C.1130	1.15566	4.40043	0.0951561	2.21237	NA
WBGene00046388	piRNA	21ur-5106, Y40H7A.48	13.2543	1.1767	0.0952201	0.422947	0.655726
WBGene00050336	piRNA	21ur-4312, F52B11.40	26.0292	-0.949532	0.0952201	0.108382	0.891047
WBGene00015184	WAGO Class 22G	B0432.2, djr-1.1	218.19	-0.318583	0.0952637	0.0825717	0.739301
WBGene00017774	CSR Class 22G	F25B5.2, nop-1	951.081	0.193307	0.0952637	0.876506	1.87454e-27
WBGene00012780	CSR Class 22G	Y42A5A.5	25.5883	-0.891089	0.0953158	-0.495344	0.361778
WBGene00012780	WAGO Class 22G	Y42A5A.5	25.5883	-0.891089	0.0953158	-0.495344	0.361778
WBGene00012173	ALG Class 26G	W01B6.6	1.42065	4.1755	0.0953547	3.48183	NA
WBGene00168867	piRNA	21ur-8611, Y57G11C.746	304.05	0.281552	0.0954526	-0.289066	0.0656381
WBGene00014117	CSR Class 22G	clec-91, ZK858.3	35.1796	-0.793927	0.0955677	-0.00256367	0.996839
WBGene00174912	piRNA	21ur-6777, F52B11.102	5.68619	1.88742	0.0956869	1.14886	0.372375
WBGene00006496	CSR Class 22G	C14A11.3, cgef-1	36.1823	-0.735097	0.0957537	-0.52692	0.21317
MIMAT0015241	miRNA	miR-797-3p	6.68017	1.81041	0.0958086	1.73102	0.0911379
WBGene00174466	piRNA	21ur-5574, F55B11.129	397.348	0.279882	0.0958086	-0.349683	0.0174568
WBGene00168279	piRNA	21ur-6360, F38C2.57	7.86103	1.54404	0.0958534	0.228016	0.88435
WBGene00048268	piRNA	21ur-977, Y105C5A.274	87.9526	-0.518518	0.0958636	0.082601	0.849651
WBGene00168648	piRNA	21ur-8877, C31H1.57	10.678	-1.462	0.0958804	-0.994581	0.222507
WBGene00022149	CSR Class 22G	lin-65, Y71G12B.9	460.868	-0.235976	0.0958904	-0.121963	0.431265
WBGene00022646	ALG Class 26G	acl-9, ZK40.1	1.13477	4.39948	0.0958904	2.16144	NA
WBGene00004958	ALG Class 26G	spe-4, ZK524.1	2.13287	3.31046	0.0959264	0.903103	0.7809
WBGene00169730	piRNA	21ur-6767, Y37A1B.239	13.7629	1.18251	0.0960998	0.668626	0.409072
WBGene00049145	piRNA	21ur-3883, Y37A1A.47	9.5858	1.37482	0.0961191	-0.0228078	0.98866
WBGene00048903	piRNA	21ur-4744, M199.38	49.4096	0.638809	0.0962432	-0.60681	0.122268
WBGene00171117	piRNA	21ur-11864, Y105C5B.1100	4.68989	2.22088	0.0962432	2.10337	0.0993958
WBGene00086566	CSR Class 22G	C08H9.16	648.889	0.212012	0.0962519	1.35144	2.08803e-56
WBGene00020273	WAGO Class 22G	T05H4.10	5118.2	-0.118979	0.0962632	0.0596957	0.449918
WBGene00045575	piRNA	21ur-3399, Y105C5B.35	462.658	0.238446	0.0962723	-0.0332166	0.881132
WBGene00000383	CSR Class 22G	C17G10.4, cdc-14	300.808	0.274755	0.0962891	0.0288951	0.914612
WBGene00165903	piRNA	21ur-6442, Y57G11C.548	10.2449	1.3885	0.096502	-0.0488049	0.977134
WBGene00003825	CSR Class 22G	B0286.4, ntl-2	100.712	-0.450088	0.0966377	-0.00385593	0.992939
WBGene00011431	CSR Class 22G	T04D3.1	23.0165	-0.984711	0.0966377	-1.13037	0.0287347
WBGene00004390	CSR Class 22G	K04G7.10, rnp-7	158.563	-0.365008	0.0967817	-0.357356	0.0700739
WBGene00020705	CSR Class 22G	T22H9.1	159.858	-0.377683	0.0971736	-0.0962004	0.74812
WBGene00168588	piRNA	21ur-5657, Y51H4A.595	23.4913	1.01195	0.0972392	0.604509	0.365313
WBGene00021466	CSR Class 22G	eif-2gamma, Y39G10AR.8	171.244	0.369734	0.0974541	0.338339	0.100926
WBGene00046779	piRNA	21ur-4069, Y105C5B.157	3.99576	2.31281	0.0975489	0.725578	0.724408
WBGene00050053	piRNA	21ur-4219, Y57G11C.421	363.824	0.260282	0.09755	0.206705	0.172156
WBGene00048238	piRNA	21ur-5327, Y57G11A.47	8.02276	1.57394	0.0977814	0.820018	0.472213
WBGene00046317	piRNA	21ur-3509, Y105C5A.110	106.839	0.433158	0.097889	0.0703522	0.859215
WBGene00022775	CSR Class 22G	ZK616.5	257.892	-0.301393	0.0985017	-0.0616734	0.807262
WBGene00167341	piRNA	21ur-8828, H04M03.38	2.102	-4.1627	0.0985646	-0.496452	0.858303
WBGene00170143	piRNA	21ur-8571, F41H10.24	1.1543	4.39853	0.0986497	2.21273	NA
WBGene00013437	ALG Class 26G	Y66D12A.11	1.78062	3.95541	0.0987045	1.82747	NA
WBGene00047285	piRNA	21ur-143, Y105C5A.197	34.1436	-0.797137	0.0987045	-0.449645	0.363047
WBGene00008138	WAGO Class 22G	C47D12.4	186.937	-0.359664	0.0989017	0.275714	0.165171
WBGene00003587	CSR Class 22G	F45H11.2, ned-8	79.4744	0.516755	0.0989855	0.427588	0.155436
WBGene00168207	piRNA	21ur-5623, Y73B6BL.137	6.60739	-1.91752	0.0989855	-1.32824	0.200724
WBGene00165979	piRNA	21ur-11632, Y57G11A.97	2.34419	-4.01088	0.0990477	0.189179	0.95002
WBGene00050623	piRNA	21ur-1455, Y116A8C.182	14.2628	1.16096	0.0992261	-0.0809989	0.95278
WBGene00006816	CSR Class 22G	F54B11.3, unc-84	19.2611	0.992219	0.0995001	0.0986133	0.924506
WBGene00012554	WAGO Class 22G	Y37D8A.16	1307.47	-0.173228	0.0996142	0.392697	3.83999e-07
WBGene00172562	piRNA	21ur-7965, Y105C5B.1207	5.35268	1.87896	0.0996142	0.468949	0.791933
WBGene00173096	piRNA	21ur-10518, F52B11.86	7.97024	1.46217	0.0996534	-0.402885	0.779077
WBGene00003949	CSR Class 22G	pbs-3, Y38A8.2	98.8418	-0.470253	0.0997238	-0.108093	0.778616
WBGene00050088	piRNA	21ur-1155, Y57G11B.87	114.36	0.51692	0.0998768	-0.0232743	0.968813
WBGene00174703	piRNA	21ur-9253, Y57G11C.1113	22.9473	0.905692	0.099984	-0.165297	0.850209
WBGene00004302	ALG Class 26G	K01G5.4, ran-1	1.8597	3.91618	0.100091	4.34102	NA
WBGene00000592	CSR Class 22G	coh-3, F08H9.1	324.638	0.260627	0.100163	0.286607	0.0388333
WBGene00010460	ALG Class 26G	clec-142, K01C8.8	1.88956	3.80109	0.100163	2.4971	NA
WBGene00021476	CSR Class 22G	nsun-4, Y39G10AR.21	258.64	-0.294778	0.100163	0.0529584	0.831366
WBGene00016551	WAGO Class 22G	C40A11.8	135.498	-0.395833	0.100345	-0.775749	5.52314e-05
WBGene00171545	piRNA	21ur-6867, H25K10.114	11.8165	1.22564	0.100479	-0.419888	0.705772
WBGene00009648	CSR Class 22G	F43C1.3, zhit-2	82.7845	-0.491615	0.100584	-0.479415	0.0743305
WBGene00004373	CSR Class 22G	rme-1, W06H8.1	196.487	-0.362892	0.101209	0.0288732	0.937322
WBGene00049235	piRNA	21ur-4395, Y73B6BL.74	36.3229	0.728943	0.101346	-0.295834	0.616494
WBGene00047082	piRNA	21ur-2161, C08F11.30	21.6081	0.931746	0.101385	0.272184	0.73097
WBGene00011259	CSR Class 22G	miz-1, R13.4	59.7519	0.612728	0.101593	1.08339	0.000165014
WBGene00019888	CSR Class 22G	btbd-10, R05F9.1	197.53	-0.326732	0.101644	-0.189588	0.364152
WBGene00046796	piRNA	21ur-2343, Y57G11A.23	3.41122	2.41462	0.101644	-0.666049	0.80115
WBGene00166052	piRNA	21ur-12085, Y57G11C.560	1.43157	4.17652	0.101965	3.49531	NA
WBGene00167685	piRNA	21ur-9174, C06G3.13	11.3684	1.2865	0.102425	-0.864974	0.385442
WBGene00022253	CSR Class 22G	hrpf-2, Y73B6BL.33	187.019	0.331043	0.10268	0.189576	0.388907
WBGene00014227	WAGO Class 22G	ZK1128.1	86.1434	-0.48311	0.102742	-0.670055	0.00685426
WBGene00009201	CSR Class 22G	F28C1.3	12.5255	1.31853	0.102828	1.8351	0.00547372
WBGene00001601	CSR Class 22G	glh-4, T12F5.3	1979.24	-0.140578	0.102995	0.235878	0.000417174
WBGene00015485	WAGO Class 22G	C05D11.8	236.92	-0.309964	0.103359	-0.717486	1.22492e-06
WBGene00000161	CSR Class 22G	apa-2, T20B5.1	31.3276	-0.780516	0.103407	-0.984097	0.0167236
WBGene00004464	ALG Class 26G	R12E2.3, rpn-8	1.13678	4.58998	0.103515	1.29086	NA
WBGene00165878	piRNA	21ur-7833, Y37A1B.165	7.46171	1.57577	0.103539	0.85425	0.456358
WBGene00018862	WAGO Class 22G	F55A12.1, wago-2	3086.67	0.131252	0.103553	0.473157	1.79179e-16
WBGene00000509	CSR Class 22G	C28D4.2, cka-1	50.9117	-0.683914	0.103695	-0.53217	0.179284
WBGene00008219	CSR Class 22G	C50B6.3	84.1018	-0.485515	0.103843	-0.577588	0.0244226
WBGene00219241	WAGO Class 22G	Y116A8A.150	49.2921	-0.62454	0.103912	-1.03858	0.00109618
WBGene00166776	piRNA	21ur-13306, T07C12.16	4.54055	2.22124	0.10408	2.01225	0.129079
WBGene00011350	CSR Class 22G	perm-1, T01H3.4	239.67	-0.308345	0.104095	-0.0850045	0.729293
WBGene00022780	ALG Class 26G	ZK622.1	1.60328	3.95408	0.104202	1.18023	NA
WBGene00045926	piRNA	21ur-274, Y51H4A.56	15.6343	-1.22109	0.104261	-0.249211	0.793463
WBGene00009463	ALG Class 26G	F36D1.4	2.83934	2.65697	0.104588	0.332746	0.913068
WBGene00015754	CSR Class 22G	C14B9.8	527.081	-0.215028	0.104614	-0.275649	0.0131964
WBGene00170009	piRNA	21ur-13143, Y64G10A.254	2.29796	3.18435	0.104614	1.6519	0.508324
WBGene00045921	piRNA	21ur-5228, F02H6.11	7.70102	-1.73133	0.104711	-0.768104	0.466046
WBGene00010634	ALG Class 26G	K07F5.6	2.0975	3.79824	0.104867	2.84468	0.255159
WBGene00015815	CSR Class 22G	C16A11.2	254.583	0.29174	0.104867	0.331829	0.0330807
WBGene00017936	WAGO Class 22G	F30B5.7, zipt-2.2	12.1738	1.64204	0.104867	3.4069	4.21494e-06
WBGene00047525	piRNA	21ur-516, Y73F8A.200	61.8861	0.562546	0.104867	0.785626	0.00552709
WBGene00172512	piRNA	21ur-6374, Y41E3.417	90.4138	0.49155	0.104868	-0.307244	0.362276
WBGene00165825	piRNA	21ur-7013, Y51H4A.443	11.1727	1.29982	0.104869	0.44292	0.68651
WBGene00019219	CSR Class 22G	H20J04.4	179.901	-0.340011	0.104918	-0.211698	0.322527
WBGene00045709	piRNA	21ur-5427, Y37A1B.23	204.118	-0.353141	0.105083	-0.0126242	0.97387
WBGene00010919	WAGO Class 22G	M117.3	13714	-0.110821	0.105189	0.0423101	0.609625
WBGene00004729	CSR Class 22G	sax-3, ZK377.2	21.5044	0.901378	0.105199	0.192384	0.816549
WBGene00018991	CSR Class 22G	F56F11.4	156.411	0.361284	0.105353	0.586496	0.000857972
WBGene00048763	piRNA	21ur-1479, C55C3.19	8.75197	-1.58253	0.105354	-2.27099	0.00972657
WBGene00049402	piRNA	21ur-5122, Y64G10A.119	79.4767	0.504264	0.105648	0.346298	0.27803
WBGene00012950	CSR Class 22G	eif-2Bbeta, Y47H9C.7	104.195	-0.437535	0.105669	-0.0766004	0.837579
WBGene00015289	WAGO Class 22G	C01B12.6	1108.72	0.163944	0.105798	0.146176	0.118402
WBGene00174093	piRNA	21ur-6680, ZK616.57	24.2017	-1.02254	0.105798	-0.573746	0.372236
WBGene00003063	CSR Class 22G	lpd-7, R13A5.12	464.514	0.220885	0.10581	0.15412	0.2621
WBGene00048081	piRNA	21ur-4029, Y73F8A.249	28.0154	-0.901125	0.105901	-0.596632	0.271535
WBGene00009065	CSR Class 22G	F22G12.5	308.262	0.276117	0.105986	0.549075	2.24852e-05
MIMAT0020006	miRNA	miR-4816-3p	38.6866	0.719861	0.106041	0.779342	0.047326
WBGene00021079	WAGO Class 22G	W08A12.2	866.436	-0.197701	0.106041	1.3504	9.35182e-65
WBGene00006918	CSR Class 22G	vha-9, ZK970.4	16.0387	1.05233	0.106122	0.106833	0.924506
WBGene00048430	piRNA	21ur-1656, F52B11.24	738.121	0.643645	0.106122	-0.422514	0.295606
WBGene00169487	piRNA	21ur-10213, F49C12.16	3.54813	2.1752	0.106244	-0.894526	0.697961
WBGene00017245	CSR Class 22G	F08D12.1, srpa-72	218.412	-0.308854	0.106317	-0.24239	0.18343
WBGene00170903	piRNA	21ur-5665, F02H6.60	86.0868	-0.481651	0.106358	-0.101049	0.80263
WBGene00047706	piRNA	21ur-2827, Y57G11B.46	203.278	0.314021	0.106397	0.1828	0.383932
WBGene00018525	ALG Class 26G	F47B3.1	1.47798	3.95342	0.106428	0.329075	NA
WBGene00021904	CSR Class 22G	gtf-2H5, Y55B1AL.2	25.756	-0.96576	0.106428	0.153399	0.844181
WBGene00046343	piRNA	21ur-2955, Y41E3.51	58.0785	0.666019	0.106475	-0.363764	0.45236
WBGene00173956	piRNA	21ur-12901, Y51H4A.880	1.76224	3.79895	0.106475	2.19632	NA
WBGene00171464	piRNA	21ur-6353, Y105C5B.1123	14.8735	1.10416	0.106482	0.204172	0.848236
WBGene00016244	ALG Class 26G	C30B5.2	1.31619	4.40043	0.106528	2.83515	NA
WBGene00017889	CSR Class 22G	F28B3.10	92.9655	-0.468338	0.10662	-0.167321	0.63239
WBGene00013808	CSR Class 22G	sfa-1, Y116A8C.32	200.52	-0.338011	0.106648	-0.0682981	0.812375
WBGene00174721	piRNA	21ur-5823, B0547.33	27.836	-0.882945	0.106737	-0.566254	0.291877
WBGene00018710	CSR Class 22G	F52G3.1	35.804	0.742477	0.106745	0.243666	0.692818
WBGene00020171	CSR Class 22G	T02H6.1	404.465	0.236299	0.106745	0.105052	0.541963
WBGene00166492	piRNA	21ur-6772, Y73F8A.603	24.0959	0.917465	0.106745	0.132354	0.885155
WBGene00173328	piRNA	21ur-5485, Y57G11B.205	74.3173	0.518654	0.106745	-0.084994	0.863624
WBGene00169669	piRNA	21ur-5982, H16O14.43	5.80733	-2.11986	0.106763	-0.622418	0.640879
WBGene00003009	CSR Class 22G	K10B2.1, lin-23	122.43	-0.403084	0.106859	-0.196244	0.478448
WBGene00002985	CSR Class 22G	C29A12.3, lig-1	152.263	-0.383998	0.106923	-0.266941	0.256205
WBGene00008775	CSR Class 22G	F13H10.4, mogs-1	172.704	0.34796	0.106948	0.3119	0.120497
WBGene00013407	CSR Class 22G	fld-1, Y63D3A.8	53.3295	0.599681	0.106948	0.426502	0.260806
WBGene00022589	WAGO Class 22G	ZC317.6	81.2301	-0.481472	0.106948	-0.357376	0.214382
WBGene00086554	ALG Class 26G	D1081.12	1.63868	3.80038	0.106948	1.79333	NA
WBGene00010208	WAGO Class 22G	F57G4.3	213.682	0.300125	0.107018	-0.127374	0.580303
WBGene00044392	ALG Class 26G	C25H3.16	1.65372	3.80038	0.107044	1.82733	NA
WBGene00049477	piRNA	21ur-3309, Y105C5A.398	2.29074	-3.89349	0.107109	0.321719	0.901248
WBGene00021419	CSR Class 22G	eri-5, Y38F2AR.1	70.9731	0.515985	0.107164	0.574955	0.0400946
WBGene00048224	piRNA	21ur-4720, Y105C5B.320	1.16252	4.17861	0.10718	2.77208	NA
WBGene00165629	piRNA	21ur-9871, Y73F8A.546	3.43491	2.62016	0.107315	1.30895	0.519731
WBGene00013877	CSR Class 22G	ints-2, ZC376.6	297.27	-0.273636	0.107482	-0.0916573	0.66482
WBGene00049699	piRNA	21ur-3221, Y57G11B.80	113.77	0.433428	0.10762	-0.112285	0.769813
WBGene00174381	piRNA	21ur-7504, F26D12.90	2.49161	2.86829	0.10762	0.761217	0.791254
WBGene00050386	piRNA	21ur-1193, Y57G11C.448	78.4138	0.528942	0.107777	0.611832	0.0309912
WBGene00168603	piRNA	21ur-9043, C39H7.42	10.1433	-1.44198	0.107948	-0.776753	0.374841
WBGene00050653	piRNA	21ur-4572, Y41E3.207	653.818	0.213881	0.107964	-0.338252	0.00208297
WBGene00020496	WAGO Class 22G	spat-3, T13H2.5	312.936	0.258585	0.108081	-2.00137	1.55148e-47
WBGene00001061	CSR Class 22G	dpl-1, T23G7.1	304.814	-0.289757	0.108093	0.0344089	0.898588
WBGene00003927	CSR Class 22G	CD4.6, pas-6	71.7507	0.514616	0.10822	0.446825	0.140979
WBGene00000982	WAGO Class 22G	dhs-19, T11F9.11	86.405	0.505731	0.108369	0.219313	0.563846
WBGene00022371	WAGO Class 22G	set-29, Y92H12BR.6	214.983	0.30493	0.108369	0.513088	0.000569792
WBGene00046063	piRNA	21ur-3570, Y105C5B.81	252.364	-0.310447	0.108454	0.103357	0.662311
WBGene00013999	WAGO Class 22G	ZK550.5	753.924	0.191486	0.108462	0.819223	3.77218e-23
WBGene00047764	piRNA	21ur-975, Y37A1B.75	103.097	0.917045	0.108549	-0.0832637	0.929674
WBGene00010082	ALG Class 26G	F55A11.11	1.25488	4.39947	0.108733	2.70781	NA
WBGene00022336	CSR Class 22G	Y82E9BR.3	89.0416	0.456769	0.108839	0.223224	0.501836
WBGene00165030	piRNA	21ur-5719, Y57G11C.500	30.7148	-0.768428	0.108839	-1.06737	0.00881087
WBGene00004268	CSR Class 22G	F26H9.6, rab-5	97.6735	-0.464607	0.108949	0.157187	0.647146
WBGene00008912	ALG Class 26G	F17C8.7	2.49637	2.84151	0.109054	0.723742	0.800734
WBGene00020199	CSR Class 22G	metl-9, T03G11.6	9.52797	-1.51737	0.109188	-0.392675	0.717001
WBGene00007988	WAGO Class 22G	best-8, C37A5.1	422.582	-0.248814	0.109277	0.698496	7.72781e-11
WBGene00046290	piRNA	21ur-5038, Y105C5A.106	25.2283	0.880432	0.109277	0.0397936	0.969792
WBGene00018090	CSR Class 22G	F36D4.5	117.837	0.414488	0.109292	0.430184	0.0620537
WBGene00022122	CSR Class 22G	trap-1, Y71F9AM.6	53.2041	-0.619943	0.109418	-0.0110743	0.986396
WBGene00007185	CSR Class 22G	B0464.3, nlp-36	14.4928	-1.21637	0.109446	-0.515529	0.524879
WBGene00165632	piRNA	21ur-8032, Y73B6BL.94	8.72283	-1.4606	0.109446	-2.45185	0.00385191
WBGene00000420	CSR Class 22G	ced-6, F56D2.7	36.2536	-0.740774	0.109591	-0.776068	0.057749
WBGene00020193	CSR Class 22G	T03F1.12	59.3022	0.538548	0.109619	-0.177453	0.702446
WBGene00013727	CSR Class 22G	Y111B2A.1	515.057	0.225584	0.109706	0.485554	4.41628e-06
WBGene00048462	piRNA	21ur-4827, Y105C5B.351	4.40558	2.13573	0.109706	0.109136	0.968872
WBGene00044345	CSR Class 22G	Y48G1C.12	95.2317	0.437302	0.109798	0.215212	0.498879
WBGene00172713	piRNA	21ur-5511, Y57G11A.193	53.4657	0.66743	0.109798	-0.108265	0.866874
WBGene00174055	piRNA	21ur-5764, Y57G11A.213	29.3932	0.819336	0.109798	0.777391	0.100766
WBGene00167390	piRNA	21ur-10318, Y105C5B.780	44.7487	-0.693339	0.109852	-0.658847	0.0918055
WBGene00168409	piRNA	21ur-8530, Y57G11C.720	28.9903	-0.920381	0.110122	0.863859	0.0428849
WBGene00168020	piRNA	21ur-9646, Y17G9A.46	19.5097	0.901774	0.110168	-0.357944	0.647504
WBGene00168454	piRNA	21ur-10149, Y37A1A.100	4.96776	1.88245	0.110219	0.0344932	0.988344
WBGene00001262	CSR Class 22G	emb-8, K10D2.6	163.197	-0.360438	0.110266	-0.441775	0.021641
WBGene00020770	CSR Class 22G	eat-17, T24D11.1	97.0716	0.439476	0.110396	0.208696	0.517828
WBGene00049791	piRNA	21ur-2375, C27H2.46	148.006	-0.438045	0.110453	0.022573	0.962584
WBGene00172518	piRNA	21ur-10214, LLC1.100	10.4026	-1.53466	0.110455	-0.503468	0.637247
WBGene00166010	piRNA	21ur-11707, C24D10.24	32.0413	-0.815996	0.11052	-1.19352	0.0056287
WBGene00001679	CSR Class 22G	F13D12.7, gpb-1	116.226	0.434329	0.111247	0.484356	0.0414979
WBGene00006364	WAGO Class 22G	F59F5.6, syd-2	164.69	0.347279	0.111247	-0.0931613	0.75952
WBGene00010444	CSR Class 22G	K01A6.2, magi-1	30.5682	-0.797887	0.111247	-0.0182942	0.982528
WBGene00048398	piRNA	21ur-4484, Y105C5B.342	1224.1	0.209787	0.111247	-0.081243	0.615451
WBGene00048578	piRNA	21ur-2560, Y73F8A.292	86.011	0.462878	0.111247	0.0775702	0.859385
WBGene00165479	piRNA	21ur-5998, Y37A1B.156	11.2211	1.27877	0.111247	0.655615	0.494321
WBGene00010197	WAGO Class 22G	F57C2.5	1434.72	-0.151901	0.11126	0.313633	1.00362e-05
WBGene00011218	CSR Class 22G	R10E11.6	52.4302	0.594272	0.111298	0.242967	0.602035
WBGene00008688	CSR Class 22G	F11A10.7, rbm-34	165.694	-0.364243	0.111678	0.0922791	0.756803
WBGene00022335	CSR Class 22G	Y82E9BR.2	111.857	-0.403263	0.111729	-0.449434	0.0422555
WBGene00167251	piRNA	21ur-7238, Y57G11C.642	7.51359	1.52964	0.111729	-0.238051	0.886665
WBGene00050718	piRNA	21ur-3155, C11D2.41	10.6409	1.32222	0.111746	0.763513	0.419655
WBGene00006916	CSR Class 22G	C26H9A.1, vha-7	197.893	-0.315005	0.111796	-0.295932	0.100332
WBGene00047911	piRNA	21ur-421, Y57G11C.240	109.193	0.428384	0.111796	0.286756	0.302693
WBGene00004259	CSR Class 22G	D2085.1, pyr-1	118.592	-0.407349	0.111826	0.216992	0.407922
WBGene00004259	WAGO Class 22G	D2085.1, pyr-1	118.592	-0.407349	0.111826	0.216992	0.407922
WBGene00170182	piRNA	21ur-10551, Y105C5A.911	48.4552	-0.656191	0.111826	0.0201102	0.977294
WBGene00011214	ALG Class 26G	R10E9.2	4.51862	4.64946	0.111974	0.945501	0.833556
WBGene00017003	CSR Class 22G	D1007.5	140.638	0.366399	0.112029	0.0885571	0.787517
WBGene00168796	piRNA	21ur-8472, H32C10.48	7.03112	-1.80824	0.112029	-0.708685	0.534273
WBGene00009211	CSR Class 22G	F28D1.1, wdr-46	318.541	-0.254619	0.112091	-0.0859369	0.666188
WBGene00015015	WAGO Class 22G	B0047.4, math-1	505.214	-0.217907	0.112091	0.0162036	0.943701
WBGene00015098	CSR Class 22G	B0273.3, snpc-3.1	788.798	0.18036	0.112091	0.523287	1.54646e-10
WBGene00020102	CSR Class 22G	R148.3	294.232	-0.279421	0.112182	-0.0639019	0.791284
WBGene00020272	WAGO Class 22G	T05H4.9	4513.61	-0.116969	0.112182	0.0754443	0.311913
WBGene00048014	piRNA	21ur-4996, Y41E3.115	38.173	0.781421	0.112279	0.285002	0.652993
WBGene00047466	piRNA	21ur-1676, C47A4.34	799.016	-0.206423	0.112624	0.314094	0.00205311
WBGene00001651	CSR Class 22G	gon-2, T01H8.5	84.1937	-0.508209	0.11268	0.46883	0.0778686
WBGene00009007	CSR Class 22G	F21D5.2, otub-3	128.454	0.409847	0.112828	0.536011	0.0126221
WBGene00012882	WAGO Class 22G	Y45F10D.1	1122.42	0.16183	0.112856	0.153218	0.0989023
WBGene00167109	piRNA	21ur-7092, ZK616.33	13.0963	-1.26888	0.112856	-0.572003	0.495503
WBGene00047222	piRNA	21ur-1975, Y51H4A.147	89.3304	0.461688	0.113092	-0.31452	0.320895
WBGene00047678	piRNA	21ur-4017, Y73F8A.219	254.92	0.286033	0.113092	0.571743	2.84301e-05
WBGene00000817	CSR Class 22G	B0547.1, csn-5	182.188	-0.324592	0.113145	-0.231206	0.251319
WBGene00008697	WAGO Class 22G	F11D11.2	1114.56	0.16148	0.113151	0.154717	0.0942591
WBGene00013924	CSR Class 22G	rad-23, ZK20.3	288.068	0.288817	0.113214	0.436138	0.00291059
WBGene00047137	piRNA	21ur-2098, Y73F8A.179	4.2781	2.11011	0.113215	0.723342	0.703913
WBGene00008338	CSR Class 22G	C55A6.9, pafo-1	174.918	0.366146	0.113325	0.456255	0.0192714
WBGene00048787	piRNA	21ur-2139, Y73F8A.311	1794.35	0.185797	0.113657	0.469366	5.43094e-08
WBGene00017275	CSR Class 22G	F08F8.10	46.6271	-0.636058	0.113723	-0.516502	0.16974
WBGene00004981	CSR Class 22G	spl-1, Y66H1B.4	74.7288	-0.491132	0.113783	-0.65426	0.0125544
WBGene00008107	CSR Class 22G	aspm-1, C45G3.1	850.939	-0.193407	0.113783	0.0649157	0.669118
WBGene00020596	CSR Class 22G	oga-1, T20B5.3	15.2421	-1.15149	0.113783	-0.187842	0.840694
WBGene00047481	piRNA	21ur-1924, Y105C5A.213	63.9551	0.560206	0.113783	0.233367	0.592961
WBGene00049218	piRNA	21ur-2765, Y57G11C.349	5.44669	1.79673	0.113983	0.173502	0.935736
WBGene00011985	CSR Class 22G	T24D1.2	331.119	-0.257562	0.114209	0.144128	0.394674
WBGene00013307	CSR Class 22G	Y57G11C.9	194.02	0.325149	0.114448	0.490355	0.00303607
WBGene00022501	WAGO Class 22G	ZC8.6	84.2355	0.447664	0.114498	-0.178533	0.627125
WBGene00172687	piRNA	21ur-11532, Y73F8A.997	4.69074	1.86957	0.114544	-0.40558	0.842641
WBGene00019953	CSR Class 22G	R08C7.10, wapl-1	365.334	0.245237	0.114605	0.434166	0.000320798
WBGene00011733	WAGO Class 22G	T12D8.5	3668.45	0.12189	0.114754	1.4333	8.53935e-169
WBGene00047092	piRNA	21ur-2909, Y116A8A.33	12.1008	1.18397	0.114754	0.0297626	0.983715
WBGene00004502	ALG Class 26G	F29G9.5, rpt-2	1.14542	4.40043	0.114835	2.18769	NA
WBGene00020434	CSR Class 22G	T11F8.2	3.64455	-2.78343	0.114947	-1.59549	0.267671
WBGene00006733	ALG Class 26G	F19B6.2, ufd-1	2.25839	3.43856	0.115121	3.41088	0.101839
WBGene00003967	WAGO Class 22G	K08E3.7, pdr-1	98.8122	-0.437663	0.115138	-0.500291	0.0381303
WBGene00001832	CSR Class 22G	hcp-4, T03F1.9	907.99	-0.185799	0.115296	0.228807	0.0186337
WBGene00048254	piRNA	21ur-276, Y116A8B.17	3.3926	2.30931	0.115448	0.796393	0.70791
WBGene00002245	CSR Class 22G	K08B4.1, lag-1	234.53	0.302954	0.115451	0.275844	0.121364
WBGene00048382	piRNA	21ur-694, Y105C5A.285	684.464	0.218666	0.115623	0.430888	4.6587e-05
WBGene00173267	piRNA	21ur-10703, Y37A1B.309	3.47283	-2.85663	0.115623	-2.28201	0.128399
WBGene00047556	piRNA	21ur-5281, H12I19.27	12.6505	1.18254	0.115706	0.73811	0.372417
WBGene00168457	piRNA	21ur-11631, D1007.21	3.21195	2.72639	0.115706	2.05292	0.26263
WBGene00012401	ALG Class 26G	irld-57, Y6E2A.8	1.49794	3.79965	0.115773	1.20351	NA
WBGene00047562	piRNA	21ur-4953, Y105C5A.222	150.135	0.374589	0.115773	0.368755	0.0875184
MIMAT0020776	miRNA	miR-86-3p	118.4	0.483114	0.115825	0.739947	0.00253819
WBGene00018164	CSR Class 22G	F38A5.7, sup-36	8.91082	-1.72903	0.115864	0.278689	0.820485
WBGene00001647	CSR Class 22G	gna-2, T23G11.2	47.5255	-0.632129	0.115904	-0.150313	0.775675
WBGene00168467	piRNA	21ur-9997, C08F11.80	1.99663	-4.04116	0.11591	-0.384948	NA
WBGene00046135	piRNA	21ur-1264, Y51H4A.74	100.262	0.488523	0.115985	0.306605	0.350121
WBGene00021338	CSR Class 22G	Y34F4.3	26.06	0.787608	0.116092	-0.580627	0.311626
WBGene00013936	WAGO Class 22G	ZK218.2	1130.58	0.159728	0.1161	0.151121	0.102258
WBGene00169060	piRNA	21ur-7517, F02H6.52	1.48935	3.80183	0.1161	1.20344	NA
WBGene00020498	CSR Class 22G	T14B4.1	248.651	-0.288315	0.116165	-0.465893	0.00170392
WBGene00169493	piRNA	21ur-8180, Y9C9A.76	2.00463	-3.88864	0.116225	-0.0341423	NA
WBGene00017313	CSR Class 22G	cpsf-2, F09G2.4	247.509	-0.289089	0.116244	-0.0476294	0.856341
WBGene00046429	piRNA	21ur-5109, Y105C5B.116	1080.94	0.189407	0.116276	0.324039	0.000597289
WBGene00045835	piRNA	21ur-1249, R05A10.12	62.6834	-0.565308	0.116325	0.200279	0.628764
WBGene00008951	WAGO Class 22G	F19C6.2	74.9131	0.473875	0.116595	-0.644988	0.0212629
WBGene00049091	piRNA	21ur-4384, Y37A1B.115	41.18	0.642773	0.116864	-0.283718	0.592037
WBGene00166083	piRNA	21ur-14019, R05A10.65	1.98055	3.33206	0.116864	0.341378	NA
WBGene00001743	CSR Class 22G	grp-1, K06H7.4	101.764	-0.443193	0.116943	-0.525443	0.0308628
WBGene00173907	piRNA	21ur-8415, C35D6.113	2.92955	2.5142	0.116943	-0.981559	0.72922
WBGene00010405	ALG Class 26G	erfa-3, H19N07.1	1.16658	4.40141	0.117112	2.24166	NA
WBGene00012949	WAGO Class 22G	Y47H9C.3	1132.27	0.159276	0.117264	0.149606	0.106561
WBGene00013861	WAGO Class 22G	ZC247.4	1132.27	0.159276	0.117264	0.149606	0.106561
WBGene00014831	WAGO Class 22G	T04A11.11	1131.45	0.160287	0.117264	0.147246	0.116871
WBGene00020000	WAGO Class 22G	R10H1.3	1132.27	0.159276	0.117264	0.149606	0.106561
WBGene00020644	WAGO Class 22G	T20H12.2	1132.27	0.159276	0.117264	0.149606	0.106561
WBGene00021077	WAGO Class 22G	W07E6.6	1132.27	0.159276	0.117264	0.149606	0.106561
WBGene00010736	CSR Class 22G	istr-1, K10C8.3	81.1175	-0.463997	0.11769	-0.504949	0.0524797
WBGene00171021	piRNA	21ur-5875, Y105C5A.978	24.3012	0.81682	0.117712	0.0469332	0.962584
MIMAT0032834	miRNA	miR-8208-3p	1.65646	3.63158	0.117723	2.21113	NA
WBGene00046592	piRNA	21ur-2525, Y73F8A.132	49.991	-0.608992	0.117726	-0.752653	0.0241565
WBGene00048202	piRNA	21ur-3975, Y105C5B.317	621.956	0.229702	0.117835	0.303489	0.0125833
WBGene00013669	CSR Class 22G	tcab-1, Y105E8A.8	45.0636	0.614755	0.117973	0.215355	0.676416
WBGene00167591	piRNA	21ur-6387, Y105C5B.796	23.3685	0.849732	0.117973	-0.427282	0.537931
WBGene00170758	piRNA	21ur-8416, Y64G10A.269	28.4485	0.822194	0.117973	-0.102683	0.905356
WBGene00021313	CSR Class 22G	paqr-2, Y32H12A.5	230.333	0.29245	0.117987	0.395617	0.0104251
WBGene00001028	CSR Class 22G	dnj-10, F22B7.5	333.565	-0.271262	0.118136	0.18055	0.287261
WBGene00046430	piRNA	21ur-4986, Y57G11B.28	75.4643	-0.493128	0.118378	0.0290852	0.957472
WBGene00049786	piRNA	21ur-4879, Y73F8A.397	15.7037	0.99376	0.118401	-0.439068	0.616378
WBGene00045670	piRNA	21ur-2441, Y9C9A.19	19.2941	-1.01496	0.118452	-0.804442	0.182272
WBGene00018269	CSR Class 22G	acs-11, F41C3.3	57.6659	-0.54829	0.118542	-0.959091	0.000877445
WBGene00048961	piRNA	21ur-1047, C31H1.29	5.88359	-1.8482	0.118643	-1.82894	0.0802118
WBGene00015612	WAGO Class 22G	C08F1.9	121.736	-0.382047	0.118707	-0.320984	0.161581
WBGene00001081	CSR Class 22G	dpy-22, F47A4.2	85.0498	0.510498	0.118903	0.855474	0.00080919
WBGene00047304	piRNA	21ur-3273, C47A4.32	45.2715	-0.640266	0.118906	-0.247752	0.604055
WBGene00017177	CSR Class 22G	F02E8.4	47.6849	-0.603241	0.118936	-0.505845	0.159947
WBGene00013824	ALG Class 26G	Y116F11B.8	1.98396	3.34416	0.11903	0.372693	NA
WBGene00166501	piRNA	21ur-10435, F52B11.50	13.4649	1.0777	0.119448	-0.235057	0.828775
WBGene00012474	CSR Class 22G	attf-6, Y18D10A.1	803.876	0.177058	0.119505	0.591737	1.86161e-13
WBGene00049555	piRNA	21ur-2308, Y105C5A.407	625.386	0.2538	0.119505	0.315679	0.0211993
WBGene00169388	piRNA	21ur-12523, Y73F8A.775	4.5404	1.97452	0.119644	0.508543	0.795745
WBGene00000105	WAGO Class 22G	alg-1, F48F7.1	56.4911	-0.55298	0.119657	-0.635041	0.0399843
WBGene00168689	piRNA	21ur-15205, F55B11.89	2.08788	3.43856	0.119657	3.2174	0.137059
WBGene00000891	CSR Class 22G	cyn-15, Y87G2A.6	324.757	0.261121	0.119664	0.385578	0.00446104
WBGene00008726	WAGO Class 22G	F13A7.11	482.973	0.20632	0.119932	-1.74515	3.68535e-58
WBGene00047295	piRNA	21ur-4073, Y57G11C.192	3.47802	2.23321	0.120012	0.0599947	0.984083
WBGene00045968	piRNA	21ur-1524, LLC1.7	7.84156	1.41577	0.120189	-0.40828	0.778432
WBGene00013022	WAGO Class 22G	Y48G10A.5	1117.05	0.159172	0.12036	0.147605	0.115699
WBGene00013428	WAGO Class 22G	Y66D12A.2	1117.05	0.159172	0.12036	0.147605	0.115699
WBGene00009516	WAGO Class 22G	F38A1.2	1134.69	0.158273	0.120482	0.147857	0.112485
WBGene00015467	ALG Class 26G	basl-1, C05D2.3	3.66899	5.08952	0.120482	2.81156	0.457533
WBGene00020165	WAGO Class 22G	T02G5.5	1134.69	0.158273	0.120482	0.147857	0.112485
WBGene00050055	piRNA	21ur-4937, Y105C5A.445	1.9682	-3.86202	0.120678	-0.0172731	NA
WBGene00045876	piRNA	21ur-4409, AC7.5	20.2996	-1.0022	0.120741	-0.227186	0.782232
WBGene00050525	piRNA	21ur-917, Y116A8A.61	173.676	0.331808	0.120902	0.525064	0.00199688
WBGene00013129	CSR Class 22G	Y52B11A.10	102.655	-0.425393	0.120941	-0.197596	0.519811
WBGene00165828	piRNA	21ur-7579, C27H2.59	87.0567	0.48441	0.120969	0.291172	0.386161
WBGene00050370	piRNA	21ur-3522, Y73F8A.454	824.961	0.220715	0.121386	-0.0824581	0.641795
WBGene00010141	CSR Class 22G	F56A8.5	38.8101	-0.667476	0.12168	-0.646699	0.0952423
WBGene00022542	ALG Class 26G	ZC190.8	2.24785	3.20597	0.121755	1.62799	0.536792
WBGene00167531	piRNA	21ur-5540, Y4C6A.31	14.3746	-1.13183	0.121836	-0.839746	0.219614
WBGene00048765	piRNA	21ur-4258, Y73F8A.308	441.634	0.503442	0.121977	-0.390824	0.217903
WBGene00019595	CSR Class 22G	dscc-1, K09H9.2	43.0763	-0.66012	0.122085	-0.25245	0.612201
WBGene00173373	piRNA	21ur-10176, Y51H4A.844	2.99008	2.53466	0.122272	0.881112	0.710262
WBGene00004788	CSR Class 22G	C54H2.5, sft-4	7.7603	1.57223	0.122398	1.28816	0.203693
WBGene00045803	piRNA	21ur-1769, T06A10.8	18.0779	0.964923	0.122497	-0.118604	0.910531
WBGene00017817	ALG Class 26G	F26B1.5	1.15187	4.17756	0.122714	2.75129	NA
WBGene00046211	piRNA	21ur-3035, Y116A8C.67	2.43366	2.64951	0.122714	-1.5589	0.587874
WBGene00167379	piRNA	21ur-10217, Y64G10A.209	3.9717	2.08419	0.122817	0.294444	0.899247
WBGene00000121	CSR Class 22G	aly-2, F23B2.6	277.82	0.263331	0.122994	0.123334	0.534609
WBGene00018337	WAGO Class 22G	F42A9.8	228.841	-0.290546	0.122994	0.0629346	0.804898
WBGene00047097	piRNA	21ur-836, Y105C5B.187	2.42493	3.04734	0.123032	2.10989	0.337164
WBGene00016236	CSR Class 22G	C29H12.5, heri-1	278.702	0.280649	0.123161	0.556876	5.29842e-05
WBGene00018921	CSR Class 22G	F56A6.1, sago-2	219.273	0.286095	0.123161	0.162906	0.422531
WBGene00046242	piRNA	21ur-4291, Y73F8A.100	10.6753	1.23018	0.123161	-0.0210008	0.988685
WBGene00049346	piRNA	21ur-2055, Y116A8C.145	72.8513	0.483427	0.123161	-0.204255	0.610917
WBGene00017482	CSR Class 22G	F15E6.1, set-9	2403.26	-0.135735	0.123182	0.102724	0.224999
WBGene00046727	piRNA	21ur-3375, Y105C5B.151	245.59	0.286142	0.123182	0.030289	0.919202
WBGene00014025	CSR Class 22G	asna-1, ZK637.5	65.4076	-0.526061	0.123222	-0.660021	0.0234403
WBGene00171655	piRNA	21ur-6894, Y73F8A.925	18.207	0.941871	0.123222	-0.302574	0.73097
WBGene00003230	CSR Class 22G	mex-5, W02A2.7	150.312	-0.372114	0.123302	0.0482062	0.891594
WBGene00009515	WAGO Class 22G	clec-170, F38A1.1	91.6724	0.438191	0.123346	0.667309	0.00332956
WBGene00168248	piRNA	21ur-5960, F55B11.85	52.7882	0.568917	0.123346	0.391537	0.305256
WBGene00170509	piRNA	21ur-9328, H32C10.61	41.7187	-0.635289	0.123456	-0.916894	0.00820279
WBGene00048910	piRNA	21ur-4423, Y67A10A.92	6.69053	1.61663	0.123694	0.637396	0.648249
WBGene00165838	piRNA	21ur-5865, C08F11.60	1.17276	4.17864	0.123694	2.79252	NA
WBGene00172885	piRNA	21ur-7917, H35B03.17	14.263	1.0426	0.123694	-0.00763424	0.995036
WBGene00008005	CSR Class 22G	C38D4.4	654.791	-0.214447	0.123792	-0.239173	0.04799
WBGene00165484	piRNA	21ur-8205, Y57G11C.524	5.53702	1.73781	0.123949	-0.0932587	0.968756
WBGene00010934	WAGO Class 22G	fbxa-118, M162.8	513.295	-0.203822	0.123957	-0.334114	0.00167002
WBGene00046656	piRNA	21ur-1556, C24D10.13	31.2809	-0.845839	0.123957	-0.401609	0.502108
WBGene00169609	piRNA	21ur-5717, Y45F10C.16	19.1486	0.991762	0.123957	0.285789	0.751499
WBGene00173619	piRNA	21ur-6760, Y116A8C.419	134.856	-0.404861	0.123957	-0.232223	0.401119
WBGene00006963	CSR Class 22G	K07G5.2, xpa-1	200.743	-0.317156	0.124012	-0.0643362	0.819648
WBGene00012102	ALG Class 26G	T27F6.1	1.17113	4.17648	0.124012	2.79318	NA
WBGene00000369	CSR Class 22G	ccf-1, Y56A3A.20	259.605	-0.27225	0.124297	-0.276965	0.079664
WBGene00004085	CSR Class 22G	pph-4.1, Y75B8A.30	122.199	0.389812	0.124347	0.250561	0.347388
WBGene00046680	piRNA	21ur-57, Y116A8B.9	28.1595	0.811714	0.124406	0.00885265	0.9923
WBGene00167262	piRNA	21ur-6523, C27H2.68	4.10515	2.0396	0.1245	-0.350716	0.883467
WBGene00008333	ALG Class 26G	C55A6.4	1.15228	4.17864	0.124618	2.75184	NA
WBGene00021908	ALG Class 26G	Y55B1AR.4	1.47974	3.94998	0.124818	0.329075	NA
WBGene00004284	CSR Class 22G	rab-35, Y47D3A.25	82.4018	-0.459812	0.125171	-0.304413	0.310016
WBGene00008766	CSR Class 22G	F13G3.6	71.7702	-0.493343	0.125335	-0.352813	0.261812
WBGene00022030	ALG Class 26G	Y65B4A.7	1.0156	4.40044	0.125335	1.29086	NA
WBGene00008398	WAGO Class 22G	D2005.3	463.409	0.215245	0.125529	0.186957	0.156924
WBGene00010980	ALG Class 26G	R02D5.7	1.64416	3.8011	0.125602	1.81088	NA
WBGene00168699	piRNA	21ur-8943, Y57G11C.732	9.31989	1.36825	0.125771	0.924354	0.334894
WBGene00012909	WAGO Class 22G	spds-1, Y46G5A.19	53.7142	-0.64154	0.125862	0.477614	0.192679
WBGene00009551	CSR Class 22G	F38H4.10, mob-1	14.2173	-1.20613	0.126116	-0.859683	0.248087
WBGene00016763	WAGO Class 22G	C49A9.9	96.9913	-0.427865	0.126187	-0.661894	0.00400209
WBGene00047998	piRNA	21ur-3885, Y73F8A.245	6.82472	1.52751	0.126187	0.221883	0.894434
WBGene00018797	WAGO Class 22G	ept-1, F54D7.2	101.077	-0.424674	0.126317	-0.585049	0.0117347
WBGene00010317	CSR Class 22G	F59B8.2, idh-1	140.011	-0.396212	0.126359	-0.273727	0.286257
WBGene00017298	CSR Class 22G	F09E10.8, toca-1	116.514	0.419424	0.126359	0.743853	0.000432068
WBGene00018163	ALG Class 26G	F38A5.6	0.988528	4.5926	0.126359	0	NA
WBGene00049247	piRNA	21ur-5372, H12I19.41	0.988528	4.5926	0.126359	0	NA
WBGene00049416	piRNA	21ur-1516, F56F12.11	182.566	-0.354847	0.126359	0.120571	0.66818
WBGene00166443	piRNA	21ur-8924, Y51H4A.478	1.94783	3.43857	0.126359	3.02363	NA
WBGene00174247	piRNA	21ur-10302, Y105C5A.1216	5.80358	1.74004	0.126359	0.194592	0.922262
WBGene00010369	CSR Class 22G	chd-1, H06O01.2	218.386	-0.291709	0.126551	-0.463132	0.00280774
WBGene00049109	piRNA	21ur-2325, Y105C5A.360	4.05362	2.16607	0.126551	1.09329	0.533687
WBGene00167801	piRNA	21ur-8277, E03H12.15	6.6841	-1.71643	0.126626	-1.47053	0.141117
WBGene00005830	WAGO Class 22G	srw-83, ZK262.6	625.22	0.186852	0.126651	0.166425	0.144369
WBGene00172206	piRNA	21ur-6053, M03D4.63	133.536	0.427179	0.126772	-0.353054	0.208237
WBGene00050937	CSR Class 22G	R02D5.8	30.206	-0.749309	0.12699	-0.875544	0.040313
WBGene00006430	CSR Class 22G	K02F3.1, tag-51	250.792	-0.292609	0.127168	-0.229576	0.211892
WBGene00050465	piRNA	21ur-3505, H25K10.53	39.4011	-0.717212	0.127168	-0.153727	0.804432
WBGene00050837	piRNA	21ur-1890, C55C3.30	3.76838	2.14048	0.127202	0.727501	0.718778
WBGene00018426	CSR Class 22G	F44E7.4	304.108	-0.267728	0.127598	-0.296701	0.0526837
WBGene00021381	ALG Class 26G	Y37E11B.10	1.98809	3.20692	0.127821	0.910827	NA
WBGene00018160	CSR Class 22G	F38A5.1, odr-8	107.531	-0.404178	0.127858	-0.290211	0.264028
WBGene00047408	piRNA	21ur-4016, T27E7.20	4.88769	1.94703	0.127924	-0.194333	0.937611
WBGene00194703	ALG Class 26G	F26B1.8	0.987848	4.59171	0.127924	0	NA
WBGene00013231	CSR Class 22G	tsen-2, Y56A3A.11	30.4384	-0.73695	0.127941	-0.810469	0.0565221
WBGene00173451	piRNA	21ur-10745, Y41E3.431	1.14338	4.3975	0.128077	2.18777	NA
WBGene00172219	piRNA	21ur-5503, Y105C5B.1179	184.876	0.336202	0.128114	0.0554189	0.866566
WBGene00047514	piRNA	21ur-1589, Y105C5B.232	121.792	0.385425	0.128267	0.284783	0.261659
WBGene00004466	CSR Class 22G	B0205.3, rpn-10	97.23	0.42568	0.128278	0.559986	0.0160675
WBGene00013701	ALG Class 26G	Y106G6D.4	0.995389	4.40044	0.128278	1.29086	NA
WBGene00020105	ALG Class 26G	R148.7	0.995389	4.40044	0.128278	1.29086	NA
WBGene00047876	piRNA	21ur-562, Y64G10A.77	118.663	-0.40344	0.128278	-0.0516088	0.894649
WBGene00048386	piRNA	21ur-1595, Y105C5B.341	45.9056	0.629523	0.128278	-0.158698	0.793274
WBGene00011279	CSR Class 22G	asd-1, R74.5	60.6295	-0.53985	0.128303	-0.294893	0.433092
WBGene00173361	piRNA	21ur-6457, Y73F8A.1048	12.3089	1.20273	0.128303	0.461645	0.656232
WBGene00046954	piRNA	21ur-4524, Y57G11B.35	0.994708	4.39946	0.128426	1.29086	NA
WBGene00175012	piRNA	21ur-9459, Y51H4A.933	0.994708	4.39946	0.128426	1.29086	NA
WBGene00049297	piRNA	21ur-2176, C06E7.34	1.51421	-4.01981	0.128504	-1.415	NA
WBGene00000163	CSR Class 22G	apb-3, R11A5.1	90.1117	-0.451646	0.128638	-0.721828	0.00299736
WBGene00165327	piRNA	21ur-13304, Y105C5B.637	2.07286	3.43939	0.128638	3.20867	0.148227
MIMAT0032843	miRNA	miR-8211-3p	2.96483	2.6249	0.1289	1.94346	0.294237
WBGene00166922	piRNA	21ur-6631, Y45F10D.73	18.6714	0.910672	0.129062	-0.224193	0.80572
WBGene00012483	CSR Class 22G	coa-5, Y18D10A.16	65.0211	0.531914	0.129068	0.548153	0.0811191
WBGene00165147	piRNA	21ur-7541, C05B10.3	15.0926	1.04442	0.12912	-0.131187	0.910379
WBGene00167013	piRNA	21ur-5785, Y40H7A.181	6.14713	1.6833	0.12912	0.56893	0.714652
WBGene00166075	piRNA	21ur-7076, Y73F8A.575	5.53942	1.95463	0.129121	1.3098	0.349184
WBGene00049503	piRNA	21ur-3978, T08B6.19	7.23966	-1.74145	0.129122	-1.12057	0.291442
WBGene00004915	CSR Class 22G	snr-2, W08E3.1	84.199	0.468929	0.129179	0.795126	0.000930064
WBGene00014016	CSR Class 22G	ZK632.9	41.7122	0.631067	0.129179	0.438897	0.307954
WBGene00170962	piRNA	21ur-7518, Y41E3.375	8.87852	1.36476	0.129486	0.329626	0.807262
WBGene00049814	piRNA	21ur-461, Y116A8C.158	29.8554	0.748941	0.129549	0.189944	0.790575
WBGene00048477	piRNA	21ur-2028, Y37A1A.38	14.2753	1.09394	0.129587	0.288869	0.783813
WBGene00050404	piRNA	21ur-4829, C27H2.54	6.2137	1.6175	0.129587	0.314075	0.853242
WBGene00171394	piRNA	21ur-9292, H25K10.112	2.01893	3.18367	0.129671	0.917663	NA
WBGene00174158	piRNA	21ur-6411, Y51H4A.891	8.15387	1.44923	0.129764	0.552116	0.665265
WBGene00004014	CSR Class 22G	phb-1, Y37E3.9	101.791	-0.437092	0.129955	-0.6111	0.0110255
WBGene00008772	ALG Class 26G	F13G11.2, irld-4	1.00604	4.40142	0.130078	1.29086	NA
WBGene00046280	piRNA	21ur-3189, C52D10.21	39.3994	0.685176	0.130147	0.24493	0.677524
WBGene00166926	piRNA	21ur-9293, Y57G11A.114	3.0226	2.43586	0.130147	1.12948	0.592037
WBGene00004744	CSR Class 22G	D2013.8, scp-1	192.796	-0.303691	0.130191	-0.460423	0.00509353
WBGene00007797	CSR Class 22G	C29A12.1	406.596	-0.226266	0.130283	-0.0782236	0.67352
WBGene00022882	CSR Class 22G	gtap-1, ZK1248.13	185.463	-0.305432	0.130393	-0.234549	0.22974
WBGene00011368	CSR Class 22G	T02C12.3, tftc-5	168.223	0.319578	0.130408	0.356769	0.0532323
WBGene00017284	CSR Class 22G	F09E5.5, sec-6	238.354	-0.285949	0.130512	-0.287131	0.0901767
WBGene00167973	piRNA	21ur-9189, Y43B11AL.4	9.77398	-1.43164	0.130558	-0.505732	0.625176
WBGene00010900	ALG Class 26G	M28.9	1.004	4.39848	0.130572	1.29086	NA
WBGene00021112	CSR Class 22G	W09C3.4	1046.3	0.162101	0.130572	0.374001	2.52907e-06
WBGene00165359	piRNA	21ur-6321, T28H11.9	7.62477	-1.655	0.130606	-0.614678	0.592052
WBGene00166502	piRNA	21ur-9844, R13H7.4	6.50497	-1.70551	0.130606	-1.59177	0.1113
WBGene00170385	piRNA	21ur-10450, C06A12.14	1.38995	-4.0356	0.130852	-2.02041	NA
WBGene00050335	piRNA	21ur-2763, Y116A8B.30	8.83383	1.34158	0.13109	0.112556	0.945473
WBGene00012294	ALG Class 26G	nspa-8, W06A7.5	1.18341	4.17974	0.131156	2.81436	NA
WBGene00001352	CSR Class 22G	evl-14, H38K22.1	214.699	-0.291145	0.131301	-0.345607	0.0374332
WBGene00018118	CSR Class 22G	F36H12.2	84.5781	0.444624	0.131334	0.165796	0.658597
WBGene00023399	WAGO Class 22G	ZC239.1	1106.67	0.155295	0.131334	0.14512	0.123053
WBGene00172139	piRNA	21ur-10999, Y57G11C.954	3.10867	2.60142	0.131334	2.06638	0.248973
WBGene00011513	CSR Class 22G	fbxa-197, T06C12.4	113.195	-0.39453	0.131349	-0.521161	0.0180404
WBGene00044529	ALG Class 26G	D2063.4, irld-1	1.5137	3.62923	0.131349	1.80994	NA
WBGene00050257	piRNA	21ur-2268, Y105C5A.462	16.7082	0.963341	0.131367	-0.251609	0.795841
WBGene00050389	piRNA	21ur-5225, Y73F8A.455	4.57713	1.90345	0.131367	0.174248	0.942323
WBGene00166532	piRNA	21ur-8297, Y105C5B.728	8.5443	1.34081	0.131367	-0.0655956	0.97065
WBGene00170439	piRNA	21ur-7629, Y57G11C.850	2.26632	3.43611	0.131367	3.41995	0.114591
WBGene00020259	CSR Class 22G	T05E7.3	148.322	-0.347207	0.131625	-0.419631	0.0337527
WBGene00020025	CSR Class 22G	R12C12.5	17.3428	-1.09463	0.131771	0.51546	0.443628
WBGene00171128	piRNA	21ur-7267, H12I19.88	6.99772	1.47389	0.131882	0.42441	0.768913
WBGene00005006	CSR Class 22G	D1014.8, spr-1	207.707	-0.303818	0.132013	-0.0358736	0.905572
WBGene00049523	piRNA	21ur-731, Y4C6B.20	13.3151	-1.15526	0.132153	-0.743197	0.315398
WBGene00174795	piRNA	21ur-13472, H16O14.75	1.40058	-4.04638	0.13222	-2.03147	NA
WBGene00010711	WAGO Class 22G	K09B11.4	2330.14	-0.142491	0.132226	0.0642711	0.553998
WBGene00014103	ALG Class 26G	best-26, ZK849.5	0.987167	4.59082	0.132236	0	NA
WBGene00011691	CSR Class 22G	T10C6.10	15.6305	1.01913	0.132439	0.538231	0.498879
WBGene00045956	piRNA	21ur-5048, Y105C5B.65	7.13701	1.53781	0.132813	1.25528	0.221329
WBGene00048686	piRNA	21ur-5278, Y105C5A.319	341.098	-0.276744	0.132847	0.0760599	0.749663
WBGene00018239	CSR Class 22G	F40G9.1, sec-20	46.0911	-0.599924	0.132896	-0.360732	0.377232
WBGene00165209	piRNA	21ur-6522, F52B11.43	282.39	-0.286749	0.133113	0.317152	0.0459217
WBGene00174641	piRNA	21ur-7182, F13G11.140	10.9454	1.31865	0.133232	0.180479	0.899148
WBGene00010198	CSR Class 22G	F57C2.6, spat-1	113.506	0.423755	0.133371	0.103295	0.795745
WBGene00002010	CSR Class 22G	C37H5.8, hsp-6	238.889	-0.270776	0.133413	-0.425495	0.00371712
WBGene00165146	piRNA	21ur-7805, Y105C5B.621	7.02592	1.60103	0.133439	1.45032	0.157488
WBGene00171729	piRNA	21ur-6213, H08M01.95	71.5194	-0.477265	0.133657	-0.471456	0.0993127
WBGene00168871	piRNA	21ur-9975, Y105C5A.797	3.32505	2.16002	0.133806	0.0676653	0.982075
WBGene00170352	piRNA	21ur-6445, Y105C5B.1036	13.3031	1.0584	0.134142	-0.0914277	0.944077
WBGene00012355	WAGO Class 22G	W09C5.9	102.075	0.399555	0.134152	-0.699059	0.00263055
WBGene00001336	CSR Class 22G	qars-1, Y41E3.4	169.812	0.321199	0.134218	0.219181	0.319935
WBGene00017213	WAGO Class 22G	F07E5.8	4.87068	1.82718	0.134237	0.633276	0.713452
WBGene00194839	ALG Class 26G	C01B10.44	1.36882	3.80111	0.134306	0.329075	NA
WBGene00048399	piRNA	21ur-4071, Y105C5B.343	5.09722	1.73485	0.134649	0.452538	0.797275
WBGene00049318	piRNA	21ur-3874, Y67A10A.102	3.86693	2.01054	0.134659	0.324334	0.887719
WBGene00169546	piRNA	21ur-5989, Y116A8B.58	14.9127	1.07625	0.134694	0.536111	0.53225
WBGene00018421	CSR Class 22G	F44E2.8	96.2109	-0.42403	0.134726	-0.188351	0.559345
WBGene00049177	piRNA	21ur-3104, Y57G11C.346	11.183	1.20367	0.13475	0.291031	0.807262
WBGene00174057	piRNA	21ur-8578, H12I19.106	17.2743	0.973235	0.134791	0.660394	0.337164
WBGene00014054	CSR Class 22G	dbt-1, ZK669.4	62.8635	-0.514244	0.134791	-0.252528	0.504149
WBGene00020895	ALG Class 26G	plpp-1.2, T28D9.3	1.77725	3.6324	0.134791	2.508	NA
WBGene00167734	piRNA	21ur-9069, Y105C5B.813	5.33181	1.97515	0.134791	2.15776	0.0694203
WBGene00169265	piRNA	21ur-5675, F13G11.97	123.02	0.375155	0.134961	0.236291	0.37542
WBGene00045955	piRNA	21ur-5198, Y57G11B.17	3.0788	2.63323	0.1357	2.09074	0.253833
WBGene00048935	piRNA	21ur-1130, Y73F8A.327	22.2389	0.849692	0.13588	0.0409682	0.969732
WBGene00010381	ALG Class 26G	H12D21.5	1.02178	4.17756	0.136012	2.18648	NA
WBGene00044911	ALG Class 26G	H38K22.6	1.02178	4.17756	0.136012	2.18648	NA
WBGene00017832	CSR Class 22G	F26F4.13, kbp-2	16.9958	-1.00427	0.136032	-1.00792	0.0931776
WBGene00048173	piRNA	21ur-161, Y105C5B.314	212.485	-0.330695	0.136099	0.217741	0.315549
WBGene00013461	WAGO Class 22G	Y67H2A.2	495.183	-0.200348	0.136104	0.196296	0.0943388
WBGene00017360	CSR Class 22G	F10E9.11	51.0721	-0.57531	0.136104	-0.664651	0.0474787
WBGene00169479	piRNA	21ur-12739, M199.95	5.6781	1.67255	0.136113	0.184996	0.925737
WBGene00047326	piRNA	21ur-4876, C52D10.29	15.4058	1.01312	0.136122	0.391786	0.658597
WBGene00049241	piRNA	21ur-3517, Y67A10A.100	9.70293	1.28689	0.136122	-1.02482	0.336396
WBGene00168641	piRNA	21ur-5820, Y40H7A.215	14.5557	1.05524	0.136122	-0.798255	0.342015
WBGene00172210	piRNA	21ur-10221, Y41E3.411	24.1551	-0.862566	0.136122	-0.197784	0.791159
WBGene00172227	piRNA	21ur-7043, B0350.55	8.72533	-1.52277	0.136221	-0.774248	0.447239
WBGene00012804	CSR Class 22G	slc-36.1, Y43F4B.7	128.831	0.362283	0.136228	0.575497	0.00279999
WBGene00015001	CSR Class 22G	B0025.4	97.1717	0.414997	0.136228	0.543934	0.0190839
WBGene00046491	piRNA	21ur-1317, Y64G10A.42	66.9703	-0.496597	0.136385	-0.0850004	0.853833
WBGene00018017	ALG Class 26G	F33G12.5, golg-2	1.01154	4.17756	0.136471	2.16016	NA
MIMAT0000749	miRNA	lsy-6-3p	59.2954	0.576835	0.136478	0.501331	0.172454
WBGene00166320	piRNA	21ur-6840, Y105C5B.708	69.8842	0.460577	0.136504	-0.325165	0.337164
MIMAT0020352	miRNA	miR-794-3p	31.3302	-0.754291	0.136643	-0.266677	0.655061
WBGene00167257	piRNA	21ur-5692, H08M01.70	142.526	0.347607	0.136643	0.28526	0.206138
WBGene00173413	piRNA	21ur-8609, Y51H4A.847	16.0746	0.969551	0.136695	-0.245498	0.804432
WBGene00012569	WAGO Class 22G	fbxc-46, Y37H2A.9	176.677	-0.315404	0.136718	-0.682525	3.77296e-05
WBGene00077682	ALG Class 26G	F58B4.7	1.97456	3.44025	0.136848	3.04274	NA
WBGene00011248	CSR Class 22G	R11D1.10	126.158	0.358736	0.136874	-0.281609	0.260109
WBGene00006528	CSR Class 22G	F26E4.8, tba-1	243.167	-0.289739	0.137228	-0.349646	0.0361993
WBGene00165363	piRNA	21ur-6501, H08M01.57	64.4712	0.538465	0.137591	0.0234244	0.972346
WBGene00169534	piRNA	21ur-14493, Y37A1B.237	6.18516	-1.86064	0.137595	-0.606048	0.643527
WBGene00169291	piRNA	21ur-9850, Y105C5B.951	51.911	-0.590106	0.137706	0.235456	0.59187
WBGene00010326	ALG Class 26G	F59C6.5	1.01696	4.40242	0.137754	1.29086	NA
WBGene00021632	ALG Class 26G	Y47D9A.5	1.02246	4.17866	0.137972	2.1865	NA
WBGene00046932	piRNA	21ur-2928, H25K10.20	4.03012	1.89127	0.138008	-0.837505	0.682235
WBGene00013689	CSR Class 22G	bath-40, Y105E8B.4	286.185	0.2722	0.138141	0.672172	4.61684e-07
WBGene00045247	ALG Class 26G	F54H12.8	1.51545	3.63081	0.138141	1.79279	NA
WBGene00047620	piRNA	21ur-4255, F52B11.20	92.9041	-0.452207	0.138141	-0.42438	0.125846
WBGene00050439	piRNA	21ur-295, Y105C5B.558	657.46	0.229629	0.138141	-0.348053	0.00643553
WBGene00000269	ALG Class 26G	bre-4, Y73E7A.7	1.0211	4.17646	0.138348	2.1865	NA
WBGene00006933	CSR Class 22G	F59G1.3, vps-35	186.965	-0.331137	0.138448	-0.245516	0.260882
WBGene00003926	ALG Class 26G	F25H2.9, pas-5	1.01222	4.17866	0.138534	2.15999	NA
WBGene00007889	WAGO Class 22G	C33A12.16	2.66626	2.61104	0.138534	1.54387	0.463509
WBGene00016286	ALG Class 26G	C31H1.1	1.01222	4.17866	0.138534	2.15999	NA
WBGene00169642	piRNA	21ur-9378, Y73F8A.794	1.17867	3.91513	0.138612	3.18759	NA
WBGene00167467	piRNA	21ur-7634, Y51H4A.539	1.87794	-3.7139	0.138675	0.131072	NA
WBGene00009708	ALG Class 26G	F44G3.7	1.34379	3.95483	0.138849	-0.632718	NA
WBGene00047739	piRNA	21ur-3037, ZK550.12	2.78472	2.76465	0.138849	1.57973	0.481758
WBGene00050183	piRNA	21ur-5092, C47A4.66	7.90463	1.40185	0.138863	-0.00396722	0.998252
WBGene00017237	CSR Class 22G	F08B4.5, pole-2	158.426	0.325344	0.138945	0.39406	0.0358731
WBGene00047812	piRNA	21ur-2713, C52D10.31	58.4229	0.522372	0.138992	-0.172689	0.720912
WBGene00047355	piRNA	21ur-886, B0273.17	41.6711	-0.640103	0.139139	-0.272431	0.579597
WBGene00172288	piRNA	21ur-9053, R05A10.100	43.756	0.600175	0.139361	0.237936	0.643527
WBGene00009037	WAGO Class 22G	F22B3.6	76.4282	-0.455868	0.139839	-0.400147	0.161853
WBGene00170070	piRNA	21ur-8566, Y41E3.349	19.4548	0.946483	0.140275	1.20807	0.0249137
WBGene00012766	CSR Class 22G	Y41E3.8	62.8601	-0.51272	0.140468	-0.211794	0.598423
WBGene00046398	piRNA	21ur-2584, Y45F10D.24	105.526	0.97969	0.140468	0.201237	0.828384
WBGene00007156	ALG Class 26G	B0379.2	1.80298	3.43943	0.140525	2.79962	NA
WBGene00174050	piRNA	21ur-6162, Y41E3.444	2.74579	2.92395	0.14089	2.68461	0.169919
WBGene00046144	piRNA	21ur-3756, Y105C5A.94	89.961	0.435281	0.140951	0.446834	0.0925525
WBGene00174260	piRNA	21ur-10855, Y105C5A.1220	1.80094	3.4369	0.141004	2.79962	NA
WBGene00001423	CSR Class 22G	fib-1, T01C3.7	508.225	-0.218397	0.141017	-0.312011	0.0102771
WBGene00021346	CSR Class 22G	Y37E3.1	243.145	0.270228	0.141055	0.509405	0.000274014
WBGene00004315	CSR Class 22G	rbd-1, T23F6.4	494.392	-0.201487	0.141116	-0.0358554	0.853646
WBGene00007385	CSR Class 22G	atp-5, C06H2.1	61.119	0.506688	0.141179	0.186035	0.674425
WBGene00172365	piRNA	21ur-5595, Y43D4A.130	34.9127	0.765503	0.141233	0.515819	0.342167
WBGene00048000	piRNA	21ur-4854, Y64G10A.81	55.8723	0.56792	0.141256	0.177978	0.72922
WBGene00046253	piRNA	21ur-5384, Y41E3.47	296.062	-0.269891	0.141405	-0.159049	0.411073
WBGene00049731	piRNA	21ur-3547, Y37A1A.54	9.74582	-1.40883	0.141609	-0.45252	0.673147
WBGene00170412	piRNA	21ur-6614, F41H10.26	1.42899	-3.88415	0.141609	-1.26235	NA
WBGene00046738	piRNA	21ur-2667, Y73F8A.144	9.58065	1.26467	0.141802	0.211272	0.878648
WBGene00000550	CSR Class 22G	clu-1, F55H2.6	309.323	-0.241881	0.141875	-0.215235	0.158717
WBGene00046304	piRNA	21ur-5112, C08F11.23	12.7407	1.09362	0.14201	-0.271587	0.811603
WBGene00049100	piRNA	21ur-5011, Y64G10A.109	0.993347	4.39747	0.14201	1.29086	NA
WBGene00047885	piRNA	21ur-226, Y105C5B.276	180.438	0.38074	0.142065	0.0115143	0.980832
WBGene00013552	CSR Class 22G	gmn-1, Y75B8A.17	173.071	-0.324187	0.142119	-0.1787	0.452476
WBGene00046596	piRNA	21ur-1412, M199.19	307.196	0.283747	0.142119	0.288764	0.0949288
WBGene00046160	piRNA	21ur-1718, Y105C5A.95	53.2197	0.616218	0.142123	-0.00787443	0.991069
MIMAT0020322	miRNA	miR-79-5p	23.1418	0.845654	0.14266	0.915437	0.0735576
WBGene00171370	piRNA	21ur-9184, F38C2.69	5.66919	1.66453	0.142848	0.575186	0.717401
WBGene00013881	WAGO Class 22G	mans-4, ZC410.3	217.145	0.28052	0.142866	-0.0661866	0.807262
WBGene00045860	piRNA	21ur-31, Y105C5A.67	129.522	0.365734	0.143154	-0.0817232	0.818883
WBGene00170898	piRNA	21ur-6430, Y105C5B.1087	37.7723	-0.720897	0.143163	0.225685	0.695778
WBGene00008800	CSR Class 22G	F14E5.2	462.869	-0.203541	0.143224	-0.229882	0.0572885
WBGene00017300	CSR Class 22G	F09F7.3, rpc-2	385.132	-0.23809	0.143224	-0.0846705	0.673045
WBGene00019883	CSR Class 22G	met-2, R05D3.11	736.983	-0.18606	0.143224	0.0335371	0.851612
WBGene00049107	piRNA	21ur-2607, Y73F8A.347	7.59829	1.48913	0.143224	0.124736	0.94681
WBGene00169399	piRNA	21ur-8014, Y73F8A.778	46.0652	-0.580305	0.143224	-0.487127	0.188127
WBGene00013038	CSR Class 22G	ani-1, Y49E10.19	375.319	0.255394	0.143266	0.365501	0.00990079
WBGene00020802	ALG Class 26G	btb-2, T25D10.5	1.68765	3.43859	0.143436	2.55957	NA
WBGene00020170	WAGO Class 22G	T02G5.14	519.506	-0.220725	0.143555	-0.315134	0.0107974
WBGene00050728	piRNA	21ur-5182, Y73F8A.483	79.3749	0.491738	0.143609	0.473987	0.123053
WBGene00048525	piRNA	21ur-2851, T23G4.30	9.1946	-1.50074	0.14403	-0.0570942	0.97065
WBGene00166429	piRNA	21ur-9254, Y105C5A.617	7.5719	1.48352	0.14403	-0.10545	0.957982
WBGene00003559	CSR Class 22G	ncl-1, ZK112.2	285.591	-0.261628	0.144281	-0.362332	0.0146064
WBGene00049454	piRNA	21ur-3535, Y57G11C.367	9.99004	1.2502	0.144281	0.37827	0.754457
WBGene00050726	piRNA	21ur-4895, Y37A1A.71	114.681	0.438818	0.144281	0.366857	0.202087
WBGene00167152	piRNA	21ur-7616, C08F11.65	1.33894	3.91513	0.144281	3.53835	NA
WBGene00047520	piRNA	21ur-948, Y105C5B.233	108.732	0.425016	0.144295	-0.35312	0.232241
WBGene00050028	piRNA	21ur-3180, Y105C5B.507	39.5683	0.640215	0.144295	-0.0504086	0.948754
WBGene00017712	CSR Class 22G	F22E5.17	18.6212	-0.959498	0.14432	-0.641383	0.3157
WBGene00019142	WAGO Class 22G	btb-4, F59H6.12	124.827	-0.361254	0.14432	-0.137781	0.642147
WBGene00050264	piRNA	21ur-862, Y51H4A.366	12.7919	1.15174	0.144489	0.0942384	0.947356
WBGene00168308	piRNA	21ur-5703, H08M01.76	24.9033	-0.866583	0.144489	0.122057	0.878949
WBGene00000156	CSR Class 22G	apr-1, K04G2.8	369.409	-0.222952	0.144526	-0.129351	0.426415
WBGene00174788	piRNA	21ur-8329, Y57G11B.222	5.18052	1.72861	0.144908	0.951936	0.502434
WBGene00046629	piRNA	21ur-2084, Y64G10A.47	4.55075	-2.26899	0.145117	-0.819697	0.586241
WBGene00166831	piRNA	21ur-8630, Y73B6BL.115	4.78301	-2.21828	0.145277	-0.513109	0.746489
WBGene00008266	CSR Class 22G	C53A5.6	148.028	-0.334892	0.145657	-0.366493	0.0693804
WBGene00171015	piRNA	21ur-5855, ZK616.48	5.31529	1.79965	0.145688	0.485393	0.793274
WBGene00168030	piRNA	21ur-7109, Y57G11C.696	19.7582	0.85963	0.145784	0.0923702	0.925971
WBGene00020042	ALG Class 26G	R13A1.3	1.86003	3.18384	0.145989	0.297023	NA
WBGene00171944	piRNA	21ur-5811, C27H2.97	1.16938	3.91636	0.146107	3.17072	NA
WBGene00007277	CSR Class 22G	asfl-1, C03D6.5	87.1152	-0.436085	0.146125	-0.329365	0.25688
WBGene00020724	WAGO Class 22G	T23B12.10	12470.1	0.10972	0.146145	-1.74868	3.39522e-245
WBGene00049975	piRNA	21ur-1500, T06A10.38	36.6716	-0.676334	0.146486	-0.399326	0.403511
WBGene00021004	CSR Class 22G	sftb-2, W03F9.10	293.001	0.272595	0.146785	0.521988	0.000254171
WBGene00022854	CSR Class 22G	cin-4, ZK1127.7	558.696	-0.190872	0.146935	0.0294565	0.877553
WBGene00174376	piRNA	21ur-9285, Y9C9A.99	19.9796	-0.98898	0.146935	0.0255697	0.981971
WBGene00043097	CSR Class 22G	C02D5.4	47.7178	0.599164	0.146995	0.917824	0.00515731
WBGene00023172	WAGO Class 22G	Y23H5A.8	1725.04	-0.129448	0.147049	0.105118	0.211212
WBGene00049704	piRNA	21ur-3867, Y64G10A.128	9.48411	1.24311	0.14737	-0.00961653	0.995036
WBGene00003508	CSR Class 22G	B0379.3, mut-16	309.985	-0.242657	0.147431	-0.166969	0.319935
WBGene00006474	CSR Class 22G	C14B1.4, wdr-5.1	186.183	-0.296585	0.147431	-0.29658	0.106561
WBGene00022170	ALG Class 26G	cox-6B, Y71H2AM.5	3.13003	2.31843	0.147431	0.34814	0.898749
WBGene00169578	piRNA	21ur-7740, F02H6.56	7.0011	1.47621	0.147431	0.430553	0.771793
WBGene00167337	piRNA	21ur-14696, C09B9.40	1.69442	-3.90088	0.147451	-0.581084	NA
WBGene00048151	piRNA	21ur-3568, K02B2.10	2.86973	-3.35826	0.14769	-1.17957	0.504091
WBGene00046789	piRNA	21ur-5127, Y73F8A.151	7.72804	1.45157	0.147811	0.324103	0.829587
MIMAT0020316	miRNA	miR-67-5p	6.6255	-2.06845	0.147955	0.748544	0.506188
WBGene00006503	CSR Class 22G	snx-3, W06D4.5	38.5595	-0.660715	0.148004	-0.237765	0.659551
WBGene00044025	CSR Class 22G	T01G1.4	36.5635	-0.692771	0.148004	-0.457343	0.336295
WBGene00171597	piRNA	21ur-8268, Y67A10A.274	11.0465	1.16183	0.148189	-0.554068	0.615744
WBGene00004206	CSR Class 22G	M03F8.2, pst-1	72.9392	-0.473285	0.148369	-0.795387	0.00283489
WBGene00015778	CSR Class 22G	C14F11.1, got-2.2	27.414	-0.764573	0.148369	-0.652048	0.182272
WBGene00019121	CSR Class 22G	F59E12.5, npl-4.2	162.959	-0.322756	0.148441	-0.0304753	0.93121
WBGene00048806	piRNA	21ur-856, Y57G11C.312	6.49638	1.50265	0.148526	-0.337128	0.841202
WBGene00049013	piRNA	21ur-933, Y105C5A.350	134.091	-0.412028	0.148566	-0.321874	0.239606
WBGene00166760	piRNA	21ur-13828, C44B7.13	1.38976	3.63	0.148617	1.24703	NA
WBGene00000378	CSR Class 22G	cct-2, T21B10.7	400.702	-0.213124	0.148773	-0.600951	5.6121e-08
WBGene00022074	CSR Class 22G	Y69A2AR.1	66.9637	-0.505641	0.148773	-0.314035	0.380609
WBGene00173711	piRNA	21ur-6208, Y57G11A.208	1.37978	3.63	0.148773	1.22422	NA
WBGene00048078	piRNA	21ur-3312, Y45F10D.36	3.14433	-2.65934	0.148922	-2.07688	0.177353
WBGene00077585	WAGO Class 22G	T01G5.8	688.916	-0.16994	0.148966	-0.0847073	0.52027
WBGene00010905	CSR Class 22G	M88.2, mrps-34	31.9516	-0.711534	0.149265	-0.875234	0.0395626
WBGene00077658	CSR Class 22G	M106.8	5.07558	-2.02763	0.149308	-0.968672	0.467278
WBGene00002850	CSR Class 22G	C16A3.3, let-716	478.087	-0.209358	0.149471	-0.128248	0.397796
WBGene00009962	ALG Class 26G	F53B6.7	1.99427	3.06907	0.149471	1.31481	NA
WBGene00007012	CSR Class 22G	mdt-4, ZK546.13	152.263	-0.35075	0.149994	0.0369614	0.920661
WBGene00047845	piRNA	21ur-5150, H08M01.24	28.5806	-0.848246	0.150708	0.102044	0.900902
WBGene00049600	piRNA	21ur-4230, Y57G11C.375	802.478	-0.219308	0.150708	0.126732	0.430749
WBGene00172830	piRNA	21ur-10246, H16O14.66	1.54788	-3.87226	0.150708	-0.849618	NA
WBGene00004931	WAGO Class 22G	F10D11.1, sod-2	129.085	-0.353236	0.150795	-0.379488	0.0799749
WBGene00000292	CSR Class 22G	cap-1, D2024.6	63.4129	0.530952	0.150817	0.343567	0.378543
WBGene00004148	WAGO Class 22G	pqn-65, T13H2.4	894.213	-0.159925	0.150927	-2.37704	6.03999e-153
WBGene00018301	ALG Class 26G	F41G3.5	2.36732	5.59256	0.150927	2.68819	0.574083
WBGene00020679	CSR Class 22G	ogdh-1, T22B11.5	178.868	-0.298968	0.15123	-0.566586	0.00057727
WBGene00048425	piRNA	21ur-4095, R05A10.39	7.632	1.44889	0.15123	1.04336	0.325288
WBGene00172983	piRNA	21ur-11512, Y73F8A.1020	3.65035	2.05322	0.15123	0.739475	0.714252
WBGene00045994	piRNA	21ur-5323, R05A10.13	2365.04	-0.161336	0.151765	0.493965	4.92212e-10
WBGene00174011	piRNA	21ur-6221, Y57G11B.210	119.629	0.439814	0.151815	0.108367	0.799348
WBGene00048244	piRNA	21ur-2229, Y41E3.123	29.9766	-0.818259	0.15201	-0.321051	0.625831
WBGene00048708	piRNA	21ur-1806, Y116A8C.135	16.676	0.942823	0.15201	0.145468	0.889109
WBGene00008140	CSR Class 22G	C47D12.8, xpf-1	146.164	-0.350549	0.152125	0.0356124	0.923327
WBGene00165686	piRNA	21ur-6156, T23G4.60	4.63517	1.8108	0.152179	-1.10398	0.551685
WBGene00007189	CSR Class 22G	B0491.1, pigm-1	92.2522	0.397819	0.152202	-0.0600094	0.889109
WBGene00010986	WAGO Class 22G	R03A10.6, sprr-1	37.2409	0.647869	0.152202	0.805575	0.0354347
WBGene00016399	ALG Class 26G	C34D4.3	2.02402	3.04478	0.15223	1.31728	NA
WBGene00169475	piRNA	21ur-6050, F55B11.97	14.147	1.19411	0.152238	0.784191	0.378543
WBGene00013919	CSR Class 22G	ZC506.1	11.1146	1.18412	0.152368	0.684453	0.469389
WBGene00045805	piRNA	21ur-3767, B0273.10	93.752	-0.449262	0.152448	-0.819036	0.00109235
WBGene00173422	piRNA	21ur-12459, Y105C5B.1276	11.2025	1.14409	0.152594	0.178913	0.889109
WBGene00050639	piRNA	21ur-757, Y73F8A.476	60.7883	0.482347	0.152602	0.0077553	0.989228
WBGene00171841	piRNA	21ur-5973, H16O14.53	7.15721	-1.58232	0.152647	-0.698089	0.532111
WBGene00165149	piRNA	21ur-7918, Y67A10A.149	4.08332	-2.5261	0.152781	-0.341371	0.853242
WBGene00174910	piRNA	21ur-9222, Y67A10A.337	24.054	-0.92754	0.152856	-0.482416	0.483695
WBGene00015553	WAGO Class 22G	C06G3.7, trxr-1	321.248	-0.23077	0.152888	-0.0964704	0.613622
WBGene00048853	piRNA	21ur-1245, Y37A1B.110	97.1399	-0.416999	0.152965	0.0461232	0.915466
WBGene00172977	piRNA	21ur-7018, Y73F8A.1019	7.68678	1.47075	0.153117	-0.0363347	0.985055
WBGene00169948	piRNA	21ur-8496, Y57G11A.165	3.86038	2.11973	0.153145	1.60923	0.301538
WBGene00050174	piRNA	21ur-2300, Y116A8C.171	57.6282	-0.539858	0.153153	-0.294042	0.46622
WBGene00049521	piRNA	21ur-54, Y105C5B.458	86.1038	-0.451975	0.153377	0.167503	0.647825
WBGene00047579	piRNA	21ur-5143, H25K10.30	31.2813	0.704758	0.153408	0.396006	0.479204
WBGene00047001	piRNA	21ur-681, R05A10.24	5.48233	1.68781	0.153499	0.478842	0.784126
WBGene00001426	ALG Class 26G	F36H1.1, fkb-1	1.13097	4.17644	0.153555	2.70504	NA
WBGene00011240	CSR Class 22G	mask-1, R11A8.7	475.117	-0.215418	0.15391	-0.0548715	0.787219
WBGene00014102	WAGO Class 22G	best-25, ZK849.4	9.36062	1.24589	0.15391	0.504236	0.657964
WBGene00020933	WAGO Class 22G	W02D3.4	233.432	-0.26441	0.153969	-0.31086	0.0517711
WBGene00012549	WAGO Class 22G	Y37D8A.8	88.7451	0.411372	0.154017	0.198682	0.557782
WBGene00000416	CSR Class 22G	ced-2, Y41D4B.13	314.046	-0.244187	0.15412	-0.0205486	0.941919
WBGene00016416	ALG Class 26G	C34F11.5	2.61447	2.90406	0.15412	2.51577	0.221183
WBGene00007027	CSR Class 22G	ssl-1, Y111B2A.22	344.625	-0.235786	0.154198	-0.112022	0.550375
WBGene00170856	piRNA	21ur-9164, T23G4.95	33.3915	-0.731642	0.154234	0.00577987	0.994194
WBGene00008458	CSR Class 22G	E02H1.6	122.342	-0.374144	0.154379	-0.15498	0.61593
WBGene00014165	CSR Class 22G	puf-12, ZK945.3	564.945	-0.188984	0.154379	-0.111489	0.428604
WBGene00047399	piRNA	21ur-3672, Y73F8A.195	10.3889	1.2303	0.15447	0.740203	0.446902
WBGene00011631	CSR Class 22G	T08G11.4	127.813	-0.352479	0.154497	-0.311005	0.176002
WBGene00004389	CSR Class 22G	rnp-6, Y47G6A.20	133.43	-0.351312	0.154623	-0.218032	0.392158
WBGene00050307	piRNA	21ur-301, C35D6.55	10.3313	-1.37157	0.154625	0.184283	0.877373
WBGene00006918	ALG Class 26G	vha-9, ZK970.4	1.03861	3.91515	0.154882	2.77219	NA
WBGene00016344	WAGO Class 22G	C33D12.6, rsef-1	72.9161	-0.47835	0.155092	0.338526	0.271449
WBGene00049544	piRNA	21ur-2616, Y105C5B.465	3.2502	2.23725	0.155177	0.83299	0.705493
WBGene00047176	piRNA	21ur-991, Y51H4A.139	6.81628	1.39838	0.155207	-1.09829	0.394777
WBGene00019757	ALG Class 26G	M03E7.5, memb-2	1.53121	3.43773	0.155303	2.22545	NA
WBGene00048842	piRNA	21ur-4835, Y57G11C.316	26.4466	0.827105	0.15536	0.411122	0.547695
WBGene00049295	piRNA	21ur-2777, T08B6.17	3.95992	-2.57572	0.155371	-0.537594	0.769257
WBGene00000276	CSR Class 22G	byn-1, F57B9.5	137.757	-0.350725	0.155703	-0.207387	0.424969
WBGene00049796	piRNA	21ur-323, Y73F8A.398	62.8919	0.504683	0.155703	0.38149	0.282895
WBGene00050298	piRNA	21ur-3102, C52D10.54	19.2264	0.857377	0.15595	-0.460128	0.54784
WBGene00165487	piRNA	21ur-7847, Y57G11B.104	4.81951	1.73082	0.156239	-0.528926	0.790575
WBGene00172653	piRNA	21ur-13563, Y4C6B.78	6.02631	-1.8004	0.156388	-0.549452	0.685223
WBGene00166755	piRNA	21ur-5760, Y41E3.262	258.617	0.295479	0.156545	0.390072	0.0241052
WBGene00167068	piRNA	21ur-8245, Y73F8A.634	2.24373	2.74623	0.156545	0.352982	0.920683
WBGene00168510	piRNA	21ur-11623, Y57G11A.140	14.1099	-1.13169	0.156545	-0.213402	0.831856
WBGene00048767	piRNA	21ur-1088, Y116A8A.47	169.865	-0.362369	0.15665	-0.470502	0.0285998
WBGene00047560	piRNA	21ur-3219, Y105C5B.240	94.4058	0.413571	0.156864	0.19231	0.579767
WBGene00018290	CSR Class 22G	F41E6.9, vps-60	206.64	0.289357	0.15689	0.0597019	0.835934
WBGene00047668	piRNA	21ur-3573, Y73F8A.217	162.768	0.323152	0.156975	0.159167	0.5458
WBGene00173678	piRNA	21ur-9817, H04M03.73	9.37382	-1.34321	0.157009	-1.33191	0.114748
WBGene00165280	piRNA	21ur-8625, T06A10.46	7.32777	-1.54541	0.157172	-0.507806	0.666723
WBGene00049110	piRNA	21ur-4036, F38C2.39	10.2425	-1.33813	0.157174	-0.117314	0.928535
WBGene00013672	WAGO Class 22G	catp-1, Y105E8A.12	1510.06	0.13202	0.157352	0.319512	2.94514e-06
WBGene00009920	CSR Class 22G	abts-1, F52B5.1	232.569	0.28574	0.15757	0.30503	0.0881563
WBGene00016453	CSR Class 22G	C35E7.1, vet-2	4.42112	-2.51679	0.15757	-0.0364971	0.986824
WBGene00003776	CSR Class 22G	F52B10.1, nmy-1	36.8077	0.663235	0.157757	1.09465	0.00265786
WBGene00166478	piRNA	21ur-8017, Y116A8C.232	37.3459	-0.64297	0.157757	-0.257552	0.624275
WBGene00168873	piRNA	21ur-7227, C27H2.80	10.6656	1.1424	0.157757	-0.0686456	0.966138
WBGene00050756	piRNA	21ur-1404, Y73F8A.488	1677.22	0.199506	0.157828	0.326016	0.00328909
WBGene00170103	piRNA	21ur-7310, Y105C5A.900	50.0421	0.559115	0.157883	-0.506754	0.21319
WBGene00047463	piRNA	21ur-4614, Y57G11C.210	91.6971	-0.438169	0.158007	-0.235067	0.484705
WBGene00009870	WAGO Class 22G	F49C5.8	1177.98	-0.141507	0.158288	0.496489	4.63055e-13
WBGene00021549	CSR Class 22G	cdap-2, Y44E3A.4	138.999	-0.358023	0.158577	-0.0644381	0.854961
WBGene00001840	CSR Class 22G	C26D10.2, hel-1	513.698	-0.209614	0.158621	-0.0944927	0.582745
WBGene00010097	CSR Class 22G	F55C5.8, srpa-68	132.656	-0.359236	0.158773	-0.470714	0.0282933
WBGene00009470	ALG Class 26G	F36D3.4	2.23916	3.21577	0.158777	3.54052	0.0896981
WBGene00004304	CSR Class 22G	C26D10.1, ran-3	124.205	-0.358348	0.159142	-0.0952294	0.775675
WBGene00048247	piRNA	21ur-288, Y105C5B.323	16.9004	0.920915	0.159142	0.330214	0.704536
WBGene00046147	piRNA	21ur-3223, C35D6.20	25.779	0.756645	0.159174	0.300928	0.659931
WBGene00018781	CSR Class 22G	F54A3.2	330.708	-0.233893	0.159175	-0.373625	0.00516348
WBGene00001980	CSR Class 22G	hmr-1, W02B9.1	832.951	0.160054	0.159356	0.219823	0.0186418
WBGene00003965	CSR Class 22G	H42K12.1, pdk-1	6.29171	1.6431	0.159356	1.65974	0.123047
WBGene00170355	piRNA	21ur-9337, Y43D4A.122	7.65133	-1.58963	0.159356	-0.460082	0.716257
WBGene00012040	WAGO Class 22G	T26E3.7	32447.5	0.097215	0.159533	0.506543	1.30463e-26
WBGene00047194	piRNA	21ur-4307, F38C2.22	194.556	0.374527	0.159661	-0.298581	0.261855
WBGene00017626	WAGO Class 22G	F20B4.7	471.078	-0.19542	0.160262	-0.163369	0.21501
WBGene00048673	piRNA	21ur-4970, Y40H7A.95	14.2825	-1.0599	0.160438	-0.674175	0.362658
WBGene00165532	piRNA	21ur-12754, H04M03.32	3.60527	-2.50826	0.160599	-0.750206	0.652207
WBGene00046411	piRNA	21ur-4453, C26C9.6	10.1672	1.1685	0.160705	0.563613	0.581958
WBGene00018509	CSR Class 22G	F46F11.6, xrep-4	97.3856	-0.401169	0.160724	-0.423661	0.0943479
WBGene00047511	piRNA	21ur-518, Y64G10A.66	352.309	-0.307504	0.160724	-0.0940777	0.736028
WBGene00166365	piRNA	21ur-6034, Y73F8A.597	9.4098	-1.35395	0.160724	-0.88653	0.334968
WBGene00048150	piRNA	21ur-1419, Y116A8C.115	29.0233	-0.790053	0.160751	-0.676961	0.193907
WBGene00019768	WAGO Class 22G	M04F3.2	236.058	0.268826	0.160811	0.188514	0.333922
WBGene00045715	piRNA	21ur-764, Y43D4A.11	12.7265	-1.24961	0.160811	-0.646589	0.483652
WBGene00020635	ALG Class 26G	T20H4.2, ztf-31	1.20844	3.9139	0.161897	3.23906	NA
WBGene00173735	piRNA	21ur-12790, Y73F8A.1069	3.34664	2.06182	0.161897	0.32636	0.89571
WBGene00044606	WAGO Class 22G	T07G12.14	104.107	-0.379822	0.161951	-0.349475	0.160656
WBGene00014076	WAGO Class 22G	ZK792.1	117.814	-0.369324	0.162201	-0.175683	0.553565
WBGene00173487	piRNA	21ur-7710, Y116A8B.86	9.77716	-1.38528	0.162336	-0.405329	0.72226
WBGene00050614	piRNA	21ur-3676, Y105C5A.489	64.58	-0.467651	0.162476	-0.653457	0.0196633
WBGene00049478	piRNA	21ur-1999, H12I19.42	4.26299	1.82163	0.162483	0.504365	0.796722
WBGene00019326	CSR Class 22G	K02F3.2	147.378	-0.33844	0.162518	-0.253368	0.282817
WBGene00004319	CSR Class 22G	rbr-2, ZK593.4	362.759	-0.224705	0.16255	-0.483665	8.71441e-05
WBGene00170072	piRNA	21ur-6340, C06E7.67	5.38725	-1.80627	0.162551	-1.08398	0.365266
WBGene00165696	piRNA	21ur-6301, C08F11.59	5.19245	-2.05403	0.16267	-0.899604	0.531061
WBGene00018196	ALG Class 26G	F39E9.4, nep-13	1.02219	4.17868	0.162942	2.1878	NA
WBGene00167422	piRNA	21ur-9706, Y105C5A.683	3.68419	2.13322	0.16296	0.565671	0.806137
WBGene00173370	piRNA	21ur-9989, Y65A5A.21	10.9221	1.11632	0.16318	0.275186	0.81421
MIMAT0011463	miRNA	miR-2221	1.02083	4.17643	0.163443	2.1878	NA
WBGene00017646	CSR Class 22G	F20H11.1	112.281	0.398613	0.163443	0.0221887	0.966504
WBGene00171848	piRNA	21ur-9756, Y73B6BL.204	8.6812	-1.36951	0.163443	-1.3473	0.123049
WBGene00011944	CSR Class 22G	T23D8.3	100.928	0.385658	0.163621	0.386691	0.122378
WBGene00168628	piRNA	21ur-5753, Y57G11C.731	14.9698	1.01512	0.163783	0.788741	0.282117
WBGene00047868	piRNA	21ur-3463, Y73B6BL.66	14.9724	-1.07975	0.163952	-0.980003	0.163007
WBGene00018158	ALG Class 26G	comp-1, F37E3.3	2.11746	2.71518	0.16403	-0.258686	0.950779
WBGene00015365	WAGO Class 22G	C03A7.1	4181.75	-0.110117	0.164237	-0.244296	3.49992e-05
WBGene00048117	piRNA	21ur-636, Y51H4A.207	14.5918	0.963732	0.164451	-0.161607	0.885585
WBGene00050365	piRNA	21ur-4013, Y57G11C.446	12.2313	1.07315	0.164467	0.323183	0.766433
WBGene00016235	WAGO Class 22G	C29H12.2	392.811	0.219378	0.164789	-0.267999	0.0540144
WBGene00007011	CSR Class 22G	mdt-1.2, T23C6.1	20.5126	-0.890073	0.164858	-0.516424	0.430036
WBGene00017431	CSR Class 22G	cest-33, F13H6.3	12.3128	-1.1476	0.164858	-0.802618	0.307588
WBGene00168271	piRNA	21ur-15226, C02B10.40	4.39155	-2.51694	0.165191	-0.0847463	0.97065
WBGene00050126	piRNA	21ur-4543, Y73F8A.434	1.14849	3.91515	0.165335	3.13505	NA
WBGene00050085	piRNA	21ur-2383, Y105C5B.512	43.3228	0.585777	0.165445	-0.262418	0.625831
WBGene00046827	piRNA	21ur-3452, Y43D4A.22	282.086	-0.263879	0.16556	-0.0770039	0.753324
WBGene00165050	piRNA	21ur-14049, Y105C5B.614	5.52773	-1.90287	0.165933	-0.301538	0.84897
WBGene00172237	piRNA	21ur-6484, Y105C5B.1180	6.77142	1.4707	0.165933	0.248713	0.88435
WBGene00049251	piRNA	21ur-1285, Y105C5B.426	47.3526	0.573464	0.165999	-0.243624	0.645954
WBGene00011740	CSR Class 22G	mrpl-51, T12G3.5	70.7982	-0.474529	0.166164	-0.549356	0.0640408
WBGene00046142	piRNA	21ur-983, Y65A5A.6	13.1822	1.01581	0.166466	0.413857	0.661217
WBGene00016418	CSR Class 22G	C34G6.1, hpo-27	244.96	0.267217	0.166579	0.53203	0.000239261
WBGene00174300	piRNA	21ur-5702, Y116A8C.436	61.8441	0.500755	0.166579	-0.431531	0.246408
WBGene00001582	CSR Class 22G	gfi-2, K02A11.1	87.5942	0.423181	0.166823	0.371166	0.200403
WBGene00049774	piRNA	21ur-4747, Y105C5B.487	591.999	0.204198	0.16686	0.377611	0.00082232
WBGene00045818	piRNA	21ur-3584, T06A10.9	122.737	-0.385703	0.166955	-0.00695558	0.98784
MIMAT0020349	miRNA	miR-790-3p	38.408	-0.723831	0.167074	0.659598	0.116891
WBGene00167230	piRNA	21ur-13745, R11E3.10	4.09056	-2.43804	0.167074	-0.13813	0.948305
WBGene00000798	CSR Class 22G	C14A4.5, crn-5	132.044	-0.344842	0.167088	-0.0988481	0.757345
WBGene00011731	CSR Class 22G	acbp-5, T12D8.3	32.285	-0.677928	0.167223	-0.229231	0.696611
WBGene00016186	WAGO Class 22G	C28F5.5	625.941	-0.171333	0.167315	-0.267041	0.00740334
WBGene00169981	piRNA	21ur-13871, T13A10.35	3.85707	-2.31404	0.167459	-1.96664	0.177335
WBGene00050229	piRNA	21ur-4545, Y73F8A.443	1.36094	3.63164	0.167752	1.17682	NA
WBGene00016612	ALG Class 26G	C43G2.3	1.1571	3.91263	0.167773	3.15269	NA
WBGene00014017	CSR Class 22G	ZK632.10	21.1503	0.905275	0.168133	1.88174	7.20623e-05
WBGene00015629	ALG Class 26G	C09B9.4	1.22467	3.80189	0.168414	-0.632718	NA
WBGene00194642	CSR Class 22G	C25H3.17	11.898	-1.18621	0.168554	-0.462897	0.625831
WBGene00020970	CSR Class 22G	W03A5.6	174.375	-0.302408	0.168686	-0.157331	0.514362
MIMAT0006771	miRNA	miR-1829c-5p	110.572	0.40684	0.168852	0.445258	0.086095
WBGene00016148	CSR Class 22G	C26F1.3	186.963	-0.290403	0.168852	-0.24085	0.228601
WBGene00167504	piRNA	21ur-6212, Y7A9D.41	9.86369	1.2133	0.169115	-0.18304	0.899148
WBGene00171970	piRNA	21ur-5897, Y41E3.404	11.4446	1.13416	0.169115	0.135813	0.920849
WBGene00174958	piRNA	21ur-9338, Y17G9A.84	2.98163	-3.24963	0.169124	-0.670312	0.73863
WBGene00166774	piRNA	21ur-9399, VY10G11R.38	105.197	-0.429621	0.169511	0.118724	0.765161
WBGene00171484	piRNA	21ur-7984, Y73B6BR.24	11.7389	-1.19839	0.169874	-0.872371	0.288218
WBGene00170335	piRNA	21ur-13885, F26D12.65	2.84924	2.23471	0.170079	0.0302805	0.992092
WBGene00020142	CSR Class 22G	aak-2, T01C8.1	24.9406	0.785004	0.170106	0.718426	0.181223
WBGene00047513	piRNA	21ur-1884, Y105C5A.217	219.685	0.311296	0.170106	0.213861	0.356425
WBGene00008822	CSR Class 22G	F14H3.3	11.0538	-1.23922	0.170209	-0.284062	0.79649
WBGene00172136	piRNA	21ur-6357, Y51H4A.790	253.26	-0.301475	0.170292	-0.633009	0.000169497
WBGene00010587	WAGO Class 22G	K05C4.11, sol-2	187.587	-0.287124	0.170446	0.0758323	0.780152
WBGene00050270	piRNA	21ur-2221, Y105C5B.532	1.39594	3.43683	0.170503	1.81001	NA
WBGene00000901	CSR Class 22G	daf-5, W01G7.1	226.18	-0.260254	0.170518	-0.18189	0.337164
WBGene00050758	piRNA	21ur-922, Y73F8A.489	5.24476	1.5949	0.170744	0.326187	0.857586
WBGene00173188	piRNA	21ur-7501, F13G11.129	2.2753	2.59201	0.170928	0.738139	0.799914
WBGene00170172	piRNA	21ur-8334, Y105C5A.908	6.12947	1.47118	0.170988	-0.269906	0.881101
WBGene00046423	piRNA	21ur-4341, Y57G11B.27	55.8075	0.529285	0.171049	0.753391	0.0159777
WBGene00004976	ALG Class 26G	K01A11.4, spe-41	1.8493	3.21577	0.171153	3.0425	NA
WBGene00050384	piRNA	21ur-3030, Y64G10A.151	221.237	-0.282474	0.171207	0.0932039	0.714252
WBGene00050438	piRNA	21ur-4911, Y105C5B.557	29.8314	0.742451	0.171252	-0.788761	0.150542
WBGene00046767	piRNA	21ur-444, Y105C5A.148	377.833	-0.297902	0.171287	0.176731	0.434318
WBGene00047333	piRNA	21ur-974, Y105C5B.216	4.78827	1.80177	0.171287	0.4814	0.804898
WBGene00014007	ALG Class 26G	ZK596.2	1.71316	3.22484	0.171418	-0.537862	NA
WBGene00165230	piRNA	21ur-6866, Y105C5A.527	4.26403	1.81419	0.171638	0.490783	0.804432
WBGene00009262	CSR Class 22G	F30A10.3	84.6312	-0.428326	0.171708	-0.2107	0.542512
WBGene00009122	ALG Class 26G	F25H2.11, tct-1	1.16911	3.91642	0.172105	3.17031	NA
WBGene00003593	WAGO Class 22G	F42A10.2, nfm-1	5206.53	-0.104287	0.172131	0.726214	3.5858e-46
WBGene00018701	CSR Class 22G	F52E4.1, pccb-1	33.7043	0.643387	0.172383	-0.318952	0.58894
WBGene00168706	piRNA	21ur-6390, Y41E3.320	40.0706	0.585134	0.172634	-0.0777587	0.90975
WBGene00018145	CSR Class 22G	F37C4.5	20.5149	-0.894179	0.172778	-0.247062	0.758556
WBGene00013676	CSR Class 22G	ekl-4, Y105E8A.17	279.632	0.239194	0.172909	0.0457774	0.855318
WBGene00046480	piRNA	21ur-5361, Y37A1B.44	10.6375	-1.29498	0.17301	0.100236	0.941463
WBGene00049721	piRNA	21ur-5379, H25K10.47	2.80731	2.46442	0.173672	1.88525	0.323684
WBGene00048878	piRNA	21ur-1355, Y10G11A.20	27.5934	0.730604	0.173775	0.091896	0.91537
WBGene00048918	piRNA	21ur-541, H08M01.39	2.81743	2.23395	0.173776	-0.00135951	0.999554
WBGene00049753	piRNA	21ur-535, F44E8.14	19.1543	-0.915711	0.173892	-0.73347	0.243923
WBGene00016591	CSR Class 22G	C42C1.13	8.40667	-1.44276	0.17391	-0.260945	0.83821
WBGene00004891	CSR Class 22G	smr-1, Y71D11A.2	107.873	0.366374	0.174024	0.131074	0.704536
WBGene00022618	CSR Class 22G	ZC477.3	144.934	0.329553	0.174024	-0.206359	0.440574
WBGene00169218	piRNA	21ur-8516, Y116A8C.312	3.04776	-3.17866	0.174126	-0.427935	0.834682
WBGene00010492	CSR Class 22G	K02B9.1, meg-1	16.6789	-0.951624	0.174258	-0.367293	0.641816
WBGene00006504	CSR Class 22G	kcc-1, R13A1.2	24.4964	0.819353	0.174271	0.43439	0.53095
WBGene00050148	piRNA	21ur-5321, Y64G10A.144	154.482	-0.384255	0.174324	-0.145251	0.668752
WBGene00171127	piRNA	21ur-12467, Y59E9AL.29	4.43569	-2.07446	0.174324	-1.90964	0.155752
WBGene00170235	piRNA	21ur-8889, Y105C5A.921	10.1484	1.15196	0.174358	0.394387	0.730929
WBGene00000387	WAGO Class 22G	cdc-25.2, F16B4.8	220.482	-0.268914	0.174483	-0.523627	0.000689283
WBGene00016083	ALG Class 26G	C25A8.2	1.22535	3.80267	0.174484	-0.632718	NA
WBGene00010040	ALG Class 26G	F54C8.7	1.35536	3.5926	0.174659	3.79664	NA
WBGene00165183	piRNA	21ur-8122, C47A4.74	6.21153	1.448	0.174659	-0.498851	0.759221
WBGene00046291	piRNA	21ur-337, F56F12.3	3.36577	2.19363	0.174844	1.80069	0.274174
WBGene00007102	CSR Class 22G	B0024.13	33.3732	-0.665896	0.174893	-0.559367	0.221558
WBGene00008505	CSR Class 22G	F01G4.6	169.06	-0.313441	0.174922	-0.398353	0.0412097
WBGene00050751	piRNA	21ur-5004, Y64G10A.162	8.98354	1.30094	0.175052	0.273519	0.850229
WBGene00173613	piRNA	21ur-7048, Y73B6BR.29	11.3536	-1.21898	0.175052	-0.771473	0.377966
WBGene00004121	CSR Class 22G	F35B3.5, ptrn-1	12.6296	1.09459	0.175239	1.08527	0.143611
WBGene00047364	piRNA	21ur-4975, E03H12.12	2.26224	-3.3367	0.17525	-2.75956	0.161052
WBGene00169933	piRNA	21ur-12026, Y45F10D.99	24.3778	0.74796	0.175271	-0.14787	0.859399
WBGene00013557	CSR Class 22G	Y75B8A.24	538.058	0.196965	0.175404	0.488404	3.23545e-06
WBGene00048441	piRNA	21ur-3380, Y105C5A.294	85.0537	0.419195	0.175475	0.562965	0.0273876
WBGene00006495	WAGO Class 22G	cpna-1, F31D5.3	23.0933	0.752831	0.175612	-0.258163	0.738746
WBGene00000065	ALG Class 26G	act-3, T04C12.4	1.33447	3.59122	0.17569	3.77272	NA
WBGene00006697	CSR Class 22G	uaf-1, Y92C3B.2	261.254	0.24741	0.175827	0.198899	0.2621
WBGene00020181	ALG Class 26G	T02H6.11	1.05882	3.91516	0.175827	2.81501	NA
WBGene00169500	piRNA	21ur-6347, Y73F8A.788	4.72174	1.66752	0.175827	0.189619	0.931231
WBGene00170559	piRNA	21ur-9478, T12A7.8	3.49721	2.20842	0.175827	1.93903	0.230379
WBGene00011139	WAGO Class 22G	R08B4.3	175.727	0.283084	0.175868	-0.145697	0.552498
WBGene00047863	piRNA	21ur-1152, C35D6.33	59.3031	0.496751	0.175912	-0.184179	0.703913
WBGene00047325	piRNA	21ur-2679, Y73F8A.190	29.9384	-0.77067	0.175924	0.136951	0.853784
WBGene00013724	CSR Class 22G	Y106G6H.14	90.2114	-0.409008	0.175932	-0.289847	0.331869
WBGene00006481	CSR Class 22G	D1054.15, plrg-1	170.867	-0.292537	0.176091	-0.36103	0.0500816
WBGene00013954	WAGO Class 22G	ZK262.9	4004.31	-0.100778	0.176117	-0.0516423	0.532252
WBGene00045963	piRNA	21ur-3197, B0273.11	10.0745	-1.25756	0.176143	-0.710165	0.443719
WBGene00004470	CSR Class 22G	F56F3.5, rps-1	48.5258	-0.543098	0.176449	-0.192434	0.689127
WBGene00000519	CSR Class 22G	cku-70, Y47D3A.4	178.864	-0.302487	0.176508	-0.380116	0.0449525
WBGene00003624	WAGO Class 22G	C11G6.4, nhr-28	96.9052	-0.425165	0.176508	-1.29826	7.51196e-08
WBGene00043998	ALG Class 26G	T21C12.8	0.891693	4.17756	0.176508	1.29086	NA
WBGene00168946	piRNA	21ur-7195, Y105C5B.922	0.891693	4.17756	0.176508	1.29086	NA
WBGene00016587	ALG Class 26G	C42C1.9	1.90975	3.032	0.176577	0.921684	NA
WBGene00010260	CSR Class 22G	ddx-17, F58E10.3	668.04	-0.186235	0.176946	0.518404	5.77312e-08
WBGene00046075	piRNA	21ur-4616, Y73B6BL.50	18.994	-0.862187	0.176946	-0.965763	0.0845338
WBGene00016258	CSR Class 22G	C30F8.2, vha-16	127.806	-0.343656	0.177197	-0.236398	0.354172
WBGene00050616	piRNA	21ur-2164, Y73F8A.475	7.58925	1.36063	0.177214	-0.111942	0.953536
WBGene00046608	piRNA	21ur-2501, M03D4.9	22.7115	-0.807436	0.177229	-0.694816	0.208492
WBGene00172594	piRNA	21ur-5644, F23B2.30	21.5785	0.829947	0.177346	1.02375	0.0496373
WBGene00171650	piRNA	21ur-5786, Y4C6B.71	9.1009	-1.32855	0.177656	-0.531713	0.616494
WBGene00173068	piRNA	21ur-7780, Y105C5B.1251	6.0202	1.5279	0.177868	0.62164	0.676524
WBGene00007159	ALG Class 26G	B0379.7	1.02837	3.91516	0.177916	2.75111	NA
WBGene00017175	ALG Class 26G	F02C9.4, irld-3	1.02769	3.91389	0.178232	2.75111	NA
WBGene00003184	CSR Class 22G	F57B10.12, mei-2	155.034	-0.34423	0.17825	0.0558609	0.876799
WBGene00050717	piRNA	21ur-1432, T06A10.42	6.53009	1.44283	0.178306	0.424481	0.784185
WBGene00167806	piRNA	21ur-8118, Y57G11C.678	1.95175	2.74585	0.178425	-1.14085	NA
WBGene00006394	CSR Class 22G	K10D3.3, taf-11.2	42.3956	-0.609676	0.178573	0.0923481	0.882229
WBGene00173230	piRNA	21ur-6569, Y105C5B.1266	3.77955	1.95743	0.178609	1.0551	0.549087
WBGene00008514	ALG Class 26G	F02A9.4, mrpl-44	1.0184	3.91516	0.178661	2.72911	NA
WBGene00004068	CSR Class 22G	C10G11.5, pnk-1	31.9651	-0.719965	0.178687	-0.892389	0.0514988
WBGene00012019	CSR Class 22G	dkf-2, T25E12.4	261.307	0.247536	0.17893	0.400946	0.00556673
WBGene00171642	piRNA	21ur-13463, Y73F8A.923	21.6016	0.80669	0.179019	-0.0393466	0.971878
WBGene00167317	piRNA	21ur-6937, Y105C5B.776	9.48395	1.22749	0.179073	0.776076	0.442718
WBGene00017765	WAGO Class 22G	F25B4.1, gcst-1	159.764	-0.294204	0.179237	-0.673391	6.50339e-05
WBGene00011155	CSR Class 22G	R09B3.2, rbm-3.1	670.196	0.178666	0.179469	0.319616	0.00178777
WBGene00014127	ALG Class 26G	ZK892.3	1.87864	3.05758	0.179678	0.915514	NA
WBGene00017778	CSR Class 22G	F25B5.7, nono-1	60.9793	-0.484131	0.179678	-0.601621	0.0507798
WBGene00047984	piRNA	21ur-1159, M199.32	122.812	0.358503	0.179849	0.814143	2.53752e-05
WBGene00011662	CSR Class 22G	T09F3.2	127.31	-0.340763	0.180004	-0.143481	0.628999
WBGene00009038	WAGO Class 22G	F22B3.7	189.577	-0.27657	0.180197	-0.225201	0.252478
WBGene00048550	piRNA	21ur-3925, Y40H7A.91	358.444	0.23995	0.180197	0.0627196	0.796421
WBGene00020827	CSR Class 22G	T26A8.4	559.573	-0.18448	0.180256	0.0849393	0.587664
WBGene00174306	piRNA	21ur-13893, Y105C5B.1354	20.6735	0.783138	0.180256	-0.000770155	0.999261
WBGene00166638	piRNA	21ur-8919, LLC1.52	6.29082	-1.68488	0.180699	-0.86319	0.486822
WBGene00171555	piRNA	21ur-7123, AC7.54	3.51541	-2.51981	0.180765	-0.909709	0.602547
WBGene00172618	piRNA	21ur-8982, F11E6.18	1.29899	-3.89644	0.180765	-1.85888	NA
WBGene00009683	ALG Class 26G	F44D12.6	1.24902	3.62913	0.180772	0.329075	NA
WBGene00046286	piRNA	21ur-5233, Y67A10A.36	38.0093	0.633012	0.180821	0.429094	0.385442
WBGene00170160	piRNA	21ur-10860, Y105C5A.907	10.366	1.24414	0.181265	0.75612	0.466838
WBGene00018806	CSR Class 22G	F54D10.5	195.995	0.296094	0.18144	0.238725	0.266129
WBGene00165827	piRNA	21ur-11441, Y7A9D.29	1.24394	3.62913	0.18144	0.329075	NA
WBGene00167930	piRNA	21ur-9074, Y64G10A.216	3.54051	1.94744	0.181596	0.740956	0.71302
WBGene00011712	WAGO Class 22G	T11F9.10	6594.18	-0.103225	0.181673	-0.412157	1.65555e-14
WBGene00044560	WAGO Class 22G	C36C9.6	121.304	0.323309	0.1817	-0.905936	4.27626e-06
WBGene00009702	WAGO Class 22G	F44F4.3	520.761	-0.188577	0.182065	0.0581773	0.744301
WBGene00011062	CSR Class 22G	R06C7.2	26.9659	-0.731161	0.182065	-0.873271	0.0650976
WBGene00012095	CSR Class 22G	pssy-2, T27E9.5	87.409	-0.433314	0.182065	-0.309041	0.334569
WBGene00048094	piRNA	21ur-1091, T27E7.25	27.3513	-0.705681	0.182065	-0.847975	0.063386
WBGene00174409	piRNA	21ur-5929, K02B2.33	10.7151	-1.24685	0.182159	-0.755884	0.411352
WBGene00012479	CSR Class 22G	ciao-1, Y18D10A.9	115.675	-0.344985	0.182198	-0.254935	0.314346
WBGene00167948	piRNA	21ur-7416, Y105C5A.718	7.00402	1.41767	0.182235	-0.0459069	0.982075
WBGene00171969	piRNA	21ur-10099, Y57G11C.942	1.75164	-3.52865	0.182235	0.29678	NA
WBGene00010044	CSR Class 22G	F54C9.9	154.009	0.311492	0.182268	0.250086	0.271535
WBGene00165420	piRNA	21ur-11300, Y57G11A.89	1.7379	3.05692	0.182589	0.330094	NA
WBGene00014097	CSR Class 22G	ZK829.9	42.56	-0.582376	0.182721	-0.359961	0.420907
WBGene00017026	ALG Class 26G	D1037.5, ipla-4	1.37709	3.43862	0.182721	1.77335	NA
WBGene00168107	piRNA	21ur-6469, Y7A9D.42	1.96336	2.72465	0.182761	-1.1626	NA
WBGene00018932	CSR Class 22G	F56B3.8, mrpl-2	104.163	-0.36617	0.182791	-0.272402	0.310069
WBGene00049844	piRNA	21ur-3334, Y40H7A.124	4.64765	-2.34613	0.182897	0.419743	0.797389
WBGene00047632	piRNA	21ur-703, Y105C5A.229	1.71934	3.08565	0.182951	0.336005	NA
WBGene00050029	piRNA	21ur-385, C55C3.27	18.5288	-0.87628	0.18296	-0.962854	0.0958405
MIMAT0004227	miRNA	miR-792-3p	12.6271	1.09726	0.18312	1.18668	0.105351
WBGene00004381	CSR Class 22G	C16C10.7, rnf-5	26.0241	0.752239	0.183244	0.433505	0.495228
WBGene00016194	CSR Class 22G	C28H8.3	269.839	-0.239955	0.183244	-0.179825	0.308558
WBGene00002202	CSR Class 22G	C03C10.1, kin-19	327.785	-0.215953	0.183264	-0.312216	0.0187927
WBGene00007576	CSR Class 22G	C14B1.5, dph-1	113.69	-0.387328	0.183316	-0.119201	0.744509
WBGene00019946	CSR Class 22G	chat-1, R08C7.2	47.5739	-0.543334	0.183316	-0.53118	0.149378
WBGene00047899	piRNA	21ur-914, C35D6.34	11.6548	1.02836	0.183316	0.018391	0.989169
MIMAT0004223	miRNA	miR-788-5p	16.1212	0.897553	0.183435	0.186844	0.85219
WBGene00022345	WAGO Class 22G	fbxa-138, Y82E9BR.12	31.9813	0.647403	0.183452	-0.32446	0.593542
WBGene00047449	piRNA	21ur-413, Y105C5A.209	32.8066	0.621943	0.183499	0.0938624	0.896134
WBGene00174119	piRNA	21ur-7075, Y37A1A.141	2.01656	2.93093	0.183618	1.664	NA
WBGene00168121	piRNA	21ur-9953, C45E5.27	2.91055	-3.16176	0.183639	-0.560179	0.79057
WBGene00010408	CSR Class 22G	H19N07.4, mboa-2	30.3619	-0.697599	0.183721	-0.915601	0.0402177
WBGene00168141	piRNA	21ur-8791, C47A4.95	7.60567	-1.53117	0.183906	-0.334161	0.80572
WBGene00012208	ALG Class 26G	W02D9.2	1.05746	3.9126	0.184155	2.81583	NA
WBGene00013766	CSR Class 22G	prmt-1, Y113G7B.17	134.907	-0.321368	0.184155	-0.244632	0.298315
WBGene00167874	piRNA	21ur-7248, Y73B6BL.131	1.05746	3.9126	0.184155	2.81583	NA
WBGene00170055	piRNA	21ur-8551, T27E7.57	1.45746	-3.71432	0.184155	-0.677285	NA
WBGene00007684	CSR Class 22G	C18E9.4	58.2185	0.509029	0.184619	0.681974	0.0312083
WBGene00011834	CSR Class 22G	dvc-1, T19B10.6	50.6104	-0.542922	0.184619	-0.175686	0.726396
WBGene00008085	CSR Class 22G	C44C10.4, smcl-1	21.0965	-0.789408	0.184634	-1.93973	0.000128661
WBGene00170657	piRNA	21ur-5833, Y105C5B.1063	13.2406	-1.0214	0.184824	-0.929612	0.182791
WBGene00006730	CSR Class 22G	F39B2.2, uev-1	40.6377	-0.59291	0.184938	-0.264547	0.599705
WBGene00049906	piRNA	21ur-1272, Y4C6B.21	47.3774	-0.56506	0.18509	-0.285494	0.537345
WBGene00013758	CSR Class 22G	fbxa-114, Y113G7B.7	130.952	-0.343026	0.185137	-0.348745	0.13158
WBGene00016182	CSR Class 22G	C28C12.12	80.6852	0.426298	0.185137	0.460108	0.105351
WBGene00022463	CSR Class 22G	elpc-1, Y110A7A.16	155.402	-0.306942	0.18515	-0.226012	0.320497
WBGene00168829	piRNA	21ur-8770, Y51H4A.608	19.6901	-0.885627	0.185154	-0.379816	0.61034
WBGene00000552	CSR Class 22G	cmd-1, T21H3.3	32.9586	0.639766	0.185173	0.727776	0.0838148
WBGene00047429	piRNA	21ur-1797, Y67A10A.59	24.4244	0.827375	0.185196	-0.155921	0.868446
WBGene00022363	WAGO Class 22G	Y92H12BL.1	243.261	-0.249575	0.185326	-0.0935588	0.682896
WBGene00169456	piRNA	21ur-10427, Y105C5A.847	8.46093	1.24025	0.185554	-0.128999	0.939977
WBGene00167782	piRNA	21ur-7083, C27H2.72	2.98757	2.11833	0.185609	0.589499	0.807156
WBGene00006542	CSR Class 22G	T20B12.2, tbp-1	119.02	0.337314	0.185846	0.120892	0.71079
WBGene00174307	piRNA	21ur-9925, Y105C5A.1227	4.62705	1.74231	0.185846	0.494989	0.797239
WBGene00049479	piRNA	21ur-4752, Y73F8A.381	94.2698	0.43737	0.185972	0.393192	0.204345
WBGene00049005	piRNA	21ur-3446, F26D12.22	1.96102	2.724	0.186148	-1.16159	NA
WBGene00010544	ALG Class 26G	K03H1.9	1.02701	3.91259	0.186418	2.75076	NA
WBGene00045625	piRNA	21ur-419, W03F8.11	16.1908	0.894983	0.186564	0.361184	0.676994
WBGene00167003	piRNA	21ur-7944, Y57G11B.132	3.86457	1.83418	0.18666	0.673669	0.726366
WBGene00003417	CSR Class 22G	mrt-2, Y41C4A.14	20.1564	-0.846985	0.187226	-0.620474	0.314346
WBGene00173088	piRNA	21ur-7923, Y116A8C.406	22.8695	0.755253	0.187226	-0.718625	0.239606
WBGene00047439	piRNA	21ur-387, Y116A8A.35	10.6273	1.14835	0.18729	0.457456	0.685223
WBGene00048457	piRNA	21ur-1406, C09B9.17	3.46784	1.9173	0.187305	-0.166315	0.954776
WBGene00023434	WAGO Class 22G	C04F12.11	1274.5	0.132153	0.187446	0.347248	1.35621e-06
WBGene00011467	ALG Class 26G	decr-1.3, T05C12.3	1.20506	3.5926	0.187547	3.5236	NA
WBGene00016163	CSR Class 22G	C27D9.1	728.412	0.167739	0.187653	0.171495	0.131264
WBGene00046956	piRNA	21ur-260, Y57G11C.163	10.4306	1.11718	0.187848	0.701495	0.456814
WBGene00022152	CSR Class 22G	atg-5, Y71G12B.12	65.6521	0.438558	0.187897	-0.392932	0.247682
WBGene00169977	piRNA	21ur-7437, F44E8.28	22.3953	-0.775092	0.188338	-0.6697	0.218906
WBGene00168159	piRNA	21ur-11296, Y73B6BL.135	1.27626	-4.05418	0.188346	-2.91324	NA
WBGene00165310	piRNA	21ur-9910, F13G11.57	3.89036	1.96919	0.188389	1.1922	0.491374
WBGene00020274	CSR Class 22G	T05H4.11	121.962	-0.360547	0.188633	-0.456711	0.0490528
WBGene00171334	piRNA	21ur-10172, Y116A8C.359	1.30746	-3.71491	0.189269	-1.11188	NA
WBGene00021470	ALG Class 26G	tpxl-1, Y39G10AR.12	1.7406	3.03197	0.18947	0.282305	NA
WBGene00006540	CSR Class 22G	F58A4.8, tbg-1	60.7078	0.460116	0.189497	0.19574	0.648786
WBGene00007110	CSR Class 22G	B0035.11, leo-1	224.825	0.260716	0.189497	0.39428	0.0128357
WBGene00011040	ALG Class 26G	arv-1, R05H5.5	0.890332	4.17526	0.189497	1.29086	NA
WBGene00049715	piRNA	21ur-56, Y51H4A.320	26.6022	0.736193	0.189557	0.639891	0.234677
WBGene00169393	piRNA	21ur-6401, Y73F8A.776	6.93285	1.43333	0.189557	0.663818	0.627424
WBGene00011529	ALG Class 26G	T06D8.9	1.55579	3.43588	0.189619	2.25693	NA
WBGene00046374	piRNA	21ur-4539, Y41E3.53	47.2703	0.530478	0.189716	-0.130413	0.82047
WBGene00003964	CSR Class 22G	H06O01.1, pdi-3	190.664	-0.269646	0.189733	-0.442321	0.00725573
WBGene00000938	WAGO Class 22G	C26C6.5, dcp-66	631.171	0.16845	0.189736	0.0932552	0.511228
WBGene00013202	WAGO Class 22G	Y54E5A.7	445.64	0.197586	0.189736	0.188962	0.169783
WBGene00046997	piRNA	21ur-153, Y105C5B.179	26.3021	0.684351	0.189736	-0.160529	0.832872
WBGene00012887	CSR Class 22G	Y45F10D.7	307.475	-0.227542	0.189833	-0.13889	0.44688
WBGene00007855	WAGO Class 22G	C31H5.4	94.3975	-0.380596	0.189951	-0.513045	0.0350508
WBGene00048753	piRNA	21ur-3933, H08M01.35	13.8495	0.967002	0.189951	0.330838	0.738445
WBGene00174996	piRNA	21ur-11813, H08M01.118	5.1448	1.58596	0.190162	0.706652	0.648786
WBGene00019899	WAGO Class 22G	R05G6.5	913.496	0.157005	0.190343	0.579208	1.66783e-12
WBGene00011638	CSR Class 22G	ostb-1, T09A5.11	1794.17	-0.127827	0.190423	0.215809	0.00400881
WBGene00174999	piRNA	21ur-13055, Y105C5B.1409	2.50327	2.32715	0.190469	0.35965	0.905743
WBGene00165829	piRNA	21ur-6728, Y73F8A.560	5.77503	1.48044	0.190471	0.567988	0.708615
WBGene00166156	piRNA	21ur-5535, F02H6.41	313.9	0.235287	0.190723	0.297781	0.0484794
WBGene00045559	piRNA	21ur-4032, Y116A8C.54	18.9287	-0.871801	0.191115	-0.0576929	0.956645
WBGene00048189	piRNA	21ur-4170, B0273.24	11.7689	-1.21332	0.191471	-0.00924246	0.994434
WBGene00022420	WAGO Class 22G	wdr-4, Y102E9.2	564.081	-0.176109	0.191715	-0.0870713	0.565979
WBGene00008920	ALG Class 26G	eef-1G, F17C11.9	1.66882	3.21577	0.191746	2.77705	NA
WBGene00166321	piRNA	21ur-6861, Y73F8A.591	10.1302	1.10419	0.191772	0.440311	0.689157
WBGene00170895	piRNA	21ur-7986, Y105C5A.965	336.347	-0.268538	0.191947	-0.351552	0.0403866
MIMAT0020309	miRNA	miR-49-5p	52.3608	0.528202	0.19197	0.860103	0.0062654
WBGene00006311	CSR Class 22G	F57B1.2, sun-1	362.886	-0.262584	0.19197	-0.19898	0.310016
WBGene00018409	CSR Class 22G	F44B9.8	308.369	-0.232417	0.19197	-0.0998088	0.632843
WBGene00049793	piRNA	21ur-1052, AC7.16	3.42485	2.00258	0.192279	1.32906	0.439591
WBGene00171238	piRNA	21ur-6068, Y45F10B.51	5.07557	1.6766	0.192402	0.5819	0.741757
WBGene00166976	piRNA	21ur-6683, Y40H7A.180	3.5224	1.89986	0.192468	-1.11358	0.616494
WBGene00173071	piRNA	21ur-7141, Y51H4A.833	107.819	-0.421246	0.192468	-0.156652	0.686934
WBGene00021073	CSR Class 22G	nsun-1, W07E6.1	325.016	-0.22655	0.192604	0.0730031	0.735326
WBGene00047296	piRNA	21ur-4531, Y57G11C.193	82.2964	-0.404246	0.192622	-0.538782	0.0389415
WBGene00050317	piRNA	21ur-4389, Y73F8A.447	86.2979	-0.436113	0.192622	0.279299	0.388907
WBGene00007216	CSR Class 22G	C01A2.4	13.6837	-1.08519	0.192774	0.0159505	0.98925
WBGene00003994	ALG Class 26G	C18G1.4, pgl-3	1.73013	3.21674	0.19296	2.84394	NA
WBGene00010943	ALG Class 26G	M176.4	1.25148	3.43771	0.19325	1.20179	NA
WBGene00017031	CSR Class 22G	D1044.6	389.139	-0.2044	0.19325	0.0371897	0.864283
WBGene00047544	piRNA	21ur-4147, F55B11.30	90.4859	0.403011	0.19325	0.354147	0.227897
WBGene00168815	piRNA	21ur-6101, H34C03.12	6.63504	1.44694	0.193345	0.515991	0.730355
WBGene00003678	WAGO Class 22G	K08A2.5, nhr-88	641.39	0.164616	0.193661	0.139042	0.248973
WBGene00013553	CSR Class 22G	Y75B8A.18	30.6083	0.712137	0.194218	0.546227	0.319513
WBGene00047113	piRNA	21ur-1555, Y41E3.75	17.1573	-0.919312	0.194237	-1.12412	0.0660366
WBGene00050781	piRNA	21ur-5270, Y40H7A.144	139.762	0.346525	0.194237	-0.0438608	0.915466
WBGene00169621	piRNA	21ur-14973, H08M01.81	1.15443	-3.90324	0.194342	-2.76229	NA
WBGene00048213	piRNA	21ur-1129, F56F12.6	474.318	-0.200395	0.194399	0.405254	0.000286877
WBGene00168749	piRNA	21ur-15369, H04M03.43	8.70968	-1.20715	0.194711	-1.85459	0.023464
WBGene00049464	piRNA	21ur-2473, T06A10.36	910.927	-0.363836	0.19503	-0.518763	0.0221233
WBGene00001033	CSR Class 22G	dnj-15, K08D10.2	14.5075	-1.08257	0.195399	0.401488	0.641461
WBGene00047582	piRNA	21ur-1013, Y105C5A.225	18.4691	0.858012	0.195467	0.407801	0.611585
WBGene00166660	piRNA	21ur-6945, Y57G11C.597	9.17881	-1.44374	0.195692	-1.2875	0.202028
WBGene00050180	piRNA	21ur-2881, Y105C5B.522	9.11248	1.23638	0.195815	1.18375	0.184946
WBGene00020600	CSR Class 22G	T20B12.1, trd-1	208.398	-0.280503	0.195921	-0.0685161	0.810024
WBGene00167339	piRNA	21ur-11423, C47A4.91	0.907845	3.91387	0.196336	2.21563	NA
WBGene00170068	piRNA	21ur-8676, C31H1.66	4.73732	-1.86064	0.196463	-0.80678	0.56781
WBGene00049246	piRNA	21ur-221, Y105C5B.425	4.34596	1.81659	0.196539	0.617442	0.752039
WBGene00010621	CSR Class 22G	egg-6, K07A12.2	1097.39	-0.18885	0.196863	0.214344	0.0843512
WBGene00022414	WAGO Class 22G	Y102A11A.4	307.688	-0.21629	0.196863	-0.181345	0.253459
WBGene00011015	ALG Class 26G	R04F11.2	0.898554	3.91517	0.196907	2.18666	NA
WBGene00166205	piRNA	21ur-8777, Y105C5B.699	0.898554	3.91517	0.196907	2.18666	NA
WBGene00004466	ALG Class 26G	B0205.3, rpn-10	1.26309	3.43955	0.196938	1.22435	NA
WBGene00021841	CSR Class 22G	Y54E10BR.2	66.1322	-0.467638	0.196938	-0.702139	0.01821
WBGene00174387	piRNA	21ur-10552, Y40H7A.302	3.02977	2.1199	0.196938	0.624721	0.79712
WBGene00046711	piRNA	21ur-3245, Y73F8A.142	38.8532	0.568607	0.19694	-0.0863593	0.898588
WBGene00000293	CSR Class 22G	cap-2, M106.5	86.4866	0.393448	0.19727	0.249495	0.445164
WBGene00011232	CSR Class 22G	pck-2, R11A5.4	45.8256	0.540111	0.197425	0.30993	0.507532
WBGene00171187	piRNA	21ur-6582, F38C2.68	7.02072	1.47273	0.197425	0.0297071	0.988521
WBGene00166864	piRNA	21ur-6314, Y105C5A.644	43.9875	0.572128	0.197527	-0.342435	0.507139
WBGene00167910	piRNA	21ur-13161, Y57G11A.131	1.21598	3.59403	0.197527	3.53804	NA
WBGene00049079	piRNA	21ur-4082, Y73F8A.341	3.25853	2.13336	0.197786	1.02004	0.627541
WBGene00011892	ALG Class 26G	erh-1, T21C9.4	0.888315	3.91518	0.197813	2.15862	NA
WBGene00017195	ALG Class 26G	F07C3.4, glo-4	0.888315	3.91518	0.197813	2.15862	NA
MIMAT0020135	miRNA	miR-4929	3.13331	2.31307	0.197898	2.32323	0.168598
WBGene00172720	piRNA	21ur-8531, Y116A8A.120	8.2928	-1.41481	0.197911	-0.720351	0.518202
WBGene00004458	CSR Class 22G	rpn-1, T22D1.9	569.719	-0.189087	0.198389	0.087686	0.599419
WBGene00020185	ALG Class 26G	pgk-1, T03F1.3	2.47169	2.71374	0.198508	2.47256	0.235419
WBGene00174617	piRNA	21ur-6191, Y116A8A.143	3.17554	2.10035	0.198549	0.817624	0.714252
WBGene00046912	piRNA	21ur-582, Y105C5B.167	4.77457	1.64507	0.198629	0.727988	0.658433
WBGene00047232	piRNA	21ur-5184, Y105C5A.186	46.009	0.55435	0.198679	-0.0989232	0.878949
WBGene00168550	piRNA	21ur-8894, Y41E3.316	2.3546	2.32837	0.198679	-0.0657394	0.985569
WBGene00047968	piRNA	21ur-4586, Y116A8A.42	14.3327	0.897859	0.198774	-0.173448	0.873484
WBGene00000023	ALG Class 26G	abt-5, Y53C10A.9	4.59707	3.77714	0.198939	1.80773	0.609138
WBGene00012360	ALG Class 26G	tat-3, W09D10.2	1.74503	2.90525	0.198939	0.898274	NA
WBGene00020948	CSR Class 22G	era-1, W02F12.3	74.4621	-0.419127	0.198939	-0.239406	0.491276
WBGene00008440	CSR Class 22G	DY3.8	52.7391	-0.495392	0.199347	-0.375994	0.313745
WBGene00013510	WAGO Class 22G	Y71A12B.13	212.166	-0.250271	0.199539	-0.604699	4.20099e-05
WBGene00003479	CSR Class 22G	mtm-9, Y39H10A.3	63.8107	-0.455558	0.199541	-0.56082	0.0645894
WBGene00047516	piRNA	21ur-4743, M199.27	14.4968	0.921139	0.199541	0.436432	0.619567
WBGene00050223	piRNA	21ur-1533, F38C2.44	6.18988	-1.59491	0.199541	-1.4924	0.1781
WBGene00021800	CSR Class 22G	nduf-9, Y53G8AL.2	55.8166	-0.47977	0.199612	-1.04069	0.000430945
WBGene00171736	piRNA	21ur-7350, Y51H4A.757	1.31161	-3.69553	0.199612	-1.05403	NA
WBGene00003920	ALG Class 26G	M117.2, par-5	1.13783	3.91387	0.199614	3.11286	NA
WBGene00009508	CSR Class 22G	F37D6.2, row-1	67.9022	-0.440353	0.199616	-0.324569	0.333649
WBGene00017992	CSR Class 22G	F32E10.5	67.9824	-0.452342	0.199648	-0.634409	0.0305929
WBGene00047679	piRNA	21ur-1468, Y73F8A.220	2.18995	-3.29289	0.199648	1.19121	0.556431
WBGene00007428	CSR Class 22G	C08B6.7, wdr-20	211.762	-0.261389	0.199941	-0.3148	0.0708452
WBGene00022063	WAGO Class 22G	nlp-81, Y67D8B.4	779.105	0.146241	0.199941	-0.0793469	0.534609
WBGene00012000	CSR Class 22G	T24H10.1	186.848	-0.285648	0.200078	-0.317032	0.103249
WBGene00016822	CSR Class 22G	C50E3.11	9.08919	-1.23601	0.200108	-0.713461	0.45687
WBGene00021959	CSR Class 22G	Y57E12AL.6	26.102	0.712515	0.200108	0.706209	0.164429
WBGene00165377	piRNA	21ur-6178, Y41E3.226	103.878	0.344726	0.200108	-0.133256	0.701108
WBGene00173536	piRNA	21ur-6559, Y57G11A.204	42.2165	0.531615	0.200545	-0.235448	0.656725
WBGene00009782	ALG Class 26G	F46C5.7	1.74026	2.89204	0.20064	0.869538	NA
WBGene00022223	CSR Class 22G	Y73B3B.1	40.4307	0.563046	0.20064	0.267114	0.612201
WBGene00021305	CSR Class 22G	Y32G9A.8, zig-11	68.4117	0.447015	0.200674	0.551519	0.0619724
WBGene00019429	CSR Class 22G	K06A5.1	89.4532	-0.389553	0.200935	-0.306035	0.295862
WBGene00044063	CSR Class 22G	bpnt-1, ZK430.2	134.781	-0.320041	0.201039	0.124719	0.668155
WBGene00019912	WAGO Class 22G	R06B10.1	17.0257	0.858848	0.201378	-0.484819	0.563711
WBGene00011940	CSR Class 22G	T23B5.3	151.717	0.302421	0.201454	0.594852	0.000755813
WBGene00173577	piRNA	21ur-8421, C31H1.85	37.8903	-0.571067	0.201454	-0.95573	0.00895926
WBGene00013325	ALG Class 26G	Y57G11C.36	17.3026	-1.0378	0.201539	0.943458	0.113021
WBGene00165513	piRNA	21ur-6535, Y105C5B.646	3.96044	1.96817	0.201591	1.23236	0.48192
WBGene00049117	piRNA	21ur-4649, Y40H7A.106	1314.81	0.19185	0.201615	0.0828984	0.640348
WBGene00012156	CSR Class 22G	ebp-2, VW02B12L.3	338.244	-0.212769	0.201671	-0.114281	0.53074
WBGene00008366	WAGO Class 22G	D1046.5, tpra-1	30.3345	0.640451	0.201703	0.637342	0.163835
WBGene00048794	piRNA	21ur-1684, Y51H4A.253	418.885	0.246954	0.201928	0.354613	0.0231915
WBGene00006516	CSR Class 22G	C05D11.2, vps-16	174.675	-0.29937	0.20223	-0.0664907	0.830751
WBGene00022767	WAGO Class 22G	ZK563.2	3.66751	1.85119	0.202463	1.06075	0.536741
WBGene00002045	CSR Class 22G	C56C10.8, icd-1	99.3236	0.410885	0.202582	0.580213	0.0265061
WBGene00167924	piRNA	21ur-10479, C39H7.35	1.53162	3.43863	0.202601	2.22625	NA
WBGene00001166	CSR Class 22G	eftu-2, ZK328.2	337.951	0.228828	0.202721	0.254023	0.104726
WBGene00001259	CSR Class 22G	emb-5, T04A8.14	511.125	-0.202808	0.202721	0.0460416	0.827808
WBGene00022117	CSR Class 22G	Y71F9AL.12	182.838	-0.270955	0.202799	-0.148125	0.520895
WBGene00046745	piRNA	21ur-4974, F52B11.14	1134.21	0.173967	0.202879	0.404939	4.61169e-05
WBGene00011435	CSR Class 22G	T04D3.8	6.12925	1.53786	0.203145	0.720807	0.632111
WBGene00170361	piRNA	21ur-7527, C08F11.93	7.28526	1.27602	0.20326	-0.5484	0.702464
WBGene00047077	piRNA	21ur-4670, Y105C5B.186	47.0285	-0.57718	0.203268	0.427874	0.288873
WBGene00010912	CSR Class 22G	gmps-1, M106.4	455.219	0.193544	0.203331	0.417491	0.000191449
WBGene00013476	ALG Class 26G	Y69E1A.4	1.99457	2.93086	0.203361	1.6401	NA
WBGene00012715	CSR Class 22G	snpc-1.2, Y39E4B.2	578.153	0.169258	0.203433	0.314572	0.0018893
WBGene00077443	WAGO Class 22G	Y71A12B.19	41.1967	-0.552098	0.203433	-0.621467	0.10124
WBGene00172912	piRNA	21ur-11539, Y73B6BR.27	1.19798	-3.72844	0.203433	-1.66732	NA
WBGene00166913	piRNA	21ur-8199, Y37A1B.186	3.6257	1.8349	0.203689	0.336246	0.885901
WBGene00000530	CSR Class 22G	clh-3, E04F6.11	72.8169	0.423144	0.204027	0.265799	0.459415
WBGene00009823	WAGO Class 22G	F47G4.2, gadr-6	178.582	-0.283273	0.204243	-0.423164	0.0197863
WBGene00169189	piRNA	21ur-9155, Y67A10A.226	16.752	-0.891434	0.204465	-0.398423	0.605154
WBGene00010991	ALG Class 26G	R03D7.5	0.899235	3.91649	0.204615	2.18672	NA
WBGene00168513	piRNA	21ur-7770, F52B11.61	2.95663	2.19532	0.204666	1.35279	0.500364
WBGene00050356	piRNA	21ur-192, Y73F8A.452	7.31178	1.327	0.20468	1.03944	0.329162
WBGene00018856	ERGO Class 26G	F55A4.4	15.3221	-1.04802	0.204707	0.606765	0.401075
WBGene00046971	piRNA	21ur-452, Y105C5A.166	200.221	-0.309741	0.204837	-0.825429	5.50586e-06
WBGene00170963	piRNA	21ur-6939, Y73F8A.880	5.64195	1.52035	0.204837	0.757582	0.607893
WBGene00050624	piRNA	21ur-2433, Y41E3.206	1400.68	-0.327996	0.204857	0.238841	0.347388
WBGene00048889	piRNA	21ur-3556, B0350.20	4.31321	1.66016	0.205321	-0.401601	0.850952
WBGene00022628	ALG Class 26G	ZC513.3	0.897193	3.91255	0.205544	2.18672	NA
WBGene00171445	piRNA	21ur-9897, Y51H4A.735	15.2256	-0.998259	0.205692	-0.282425	0.767935
WBGene00173319	piRNA	21ur-6726, Y45F10C.19	12.4319	1.01092	0.205999	0.696834	0.412035
WBGene00046386	piRNA	21ur-1119, Y73F8A.110	1.30068	-3.68158	0.20602	-1.03981	NA
WBGene00017532	CSR Class 22G	ent-5, F16H11.3	73.5799	-0.422264	0.206042	-0.801852	0.0024248
WBGene00002215	CSR Class 22G	C18C4.10, klc-2	19.1514	-0.914888	0.206234	0.328861	0.673868
WBGene00048429	piRNA	21ur-4908, Y4C6A.14	2.54006	-3.07687	0.206359	-0.888445	0.6595
WBGene00049848	piRNA	21ur-2836, ZK550.19	5.95469	-1.59907	0.206659	-0.885299	0.472901
WBGene00050150	piRNA	21ur-1519, Y37A1B.134	19.591	-0.842264	0.206659	-0.589962	0.364536
WBGene00170194	piRNA	21ur-8373, Y105C5A.913	6.08547	1.38489	0.206659	-0.509256	0.754844
WBGene00045890	piRNA	21ur-5113, Y57G11B.15	26.9612	0.673974	0.206737	-0.0225004	0.981971
WBGene00049148	piRNA	21ur-4978, Y51H4A.279	60.6413	0.516242	0.206737	0.320435	0.467278
WBGene00173793	piRNA	21ur-7309, Y105C5A.1180	2.81493	2.04605	0.206737	-1.26926	0.623131
WBGene00169858	piRNA	21ur-8575, Y105C5A.882	2.80459	2.19292	0.20689	1.153	0.592045
WBGene00050512	piRNA	21ur-5344, Y57G11B.91	21.5369	0.763071	0.206952	0.348076	0.638444
WBGene00014965	WAGO Class 22G	Y106G6D.5	104.593	-0.359349	0.207121	-0.377503	0.134826
WBGene00004188	CSR Class 22G	prp-21, W07E6.4	352.191	0.209165	0.207343	0.279137	0.0417364
WBGene00011011	CSR Class 22G	R04D3.3	43.9187	-0.538176	0.207374	-0.144869	0.791009
WBGene00047236	piRNA	21ur-3882, Y9C9A.25	7.82925	1.2346	0.207455	0.644285	0.583473
WBGene00172008	piRNA	21ur-8733, Y105C5B.1163	1.34078	-3.51578	0.207455	-0.47835	NA
WBGene00007991	CSR Class 22G	C37A5.7	39.4388	0.558163	0.207486	0.508524	0.222928
WBGene00006505	WAGO Class 22G	lagr-1, Y6B3B.10	20.8297	0.734943	0.207652	-0.139254	0.876736
WBGene00047213	piRNA	21ur-4233, Y67A10A.52	28.6371	0.654123	0.207652	-0.488696	0.399046
WBGene00050116	piRNA	21ur-674, Y116A8C.168	1.3308	-3.51579	0.207652	-0.493621	NA
WBGene00017481	ALG Class 26G	F15B10.3	1.05476	3.5926	0.207663	3.18769	NA
WBGene00021456	ALG Class 26G	rfip-2, Y39F10B.1	1.05476	3.5926	0.207663	3.18769	NA
WBGene00167800	piRNA	21ur-7605, Y73F8A.682	59.5292	0.507258	0.207663	0.23378	0.626758
WBGene00003916	CSR Class 22G	H39E23.1, par-1	429.328	-0.192513	0.207752	-0.213311	0.109562
WBGene00006770	CSR Class 22G	unc-34, Y50D4C.1	133.489	-0.325854	0.207752	-0.33239	0.150836
WBGene00170648	piRNA	21ur-10138, T13A10.38	2.19976	-3.16102	0.208029	-1.98295	0.309623
WBGene00004702	CSR Class 22G	rsp-5, T28D9.2	113.263	0.336813	0.20811	0.172201	0.576286
WBGene00167899	piRNA	21ur-6531, T05A12.5	4.99884	1.65632	0.20811	0.457128	0.809089
WBGene00173630	piRNA	21ur-7877, Y51H4A.868	7.81884	1.21529	0.208267	-0.0882884	0.961961
WBGene00002261	CSR Class 22G	F58A3.1, ldb-1	35.444	0.586123	0.208309	0.291944	0.594536
WBGene00013924	ALG Class 26G	rad-23, ZK20.3	1.04479	3.5926	0.208309	3.17049	NA
WBGene00012337	WAGO Class 22G	scyl-1, W07G4.3	348.505	0.208162	0.208311	-0.505396	7.42883e-05
WBGene00016606	CSR Class 22G	C43E11.8, exoc-7	146.598	-0.306295	0.208432	-0.136779	0.626606
WBGene00016888	CSR Class 22G	C52E12.1, znf-598	173.261	-0.28175	0.208432	0.237481	0.240061
WBGene00002147	WAGO Class 22G	C41C4.4, ire-1	523.868	0.18947	0.208462	0.0224908	0.921879
WBGene00169729	piRNA	21ur-8654, Y73B6BR.19	12.5752	0.990513	0.208462	0.385881	0.706518
WBGene00174931	piRNA	21ur-12889, Y57G11C.1125	1.36164	-3.52973	0.208462	-0.477351	NA
WBGene00049286	piRNA	21ur-4306, Y105C5A.378	68.2799	0.446675	0.208476	0.49848	0.10833
WBGene00007791	ALG Class 26G	C28A5.6	1.36712	3.43863	0.208518	1.75043	NA
WBGene00010681	CSR Class 22G	K08F8.1, mak-1	13.2727	0.944376	0.208575	0.531046	0.537345
WBGene00048188	piRNA	21ur-1442, Y57G11C.267	58.419	-0.488033	0.20866	0.110887	0.822318
WBGene00019435	WAGO Class 22G	K06A9.1	340.169	-0.241326	0.209125	-0.27466	0.0984567
WBGene00006391	CSR Class 22G	T12D8.7, taf-9	132.38	-0.334441	0.209497	-0.422218	0.0610941
WBGene00006520	CSR Class 22G	D2013.10, tag-175	25.297	0.718129	0.209497	0.506533	0.39469
WBGene00173643	piRNA	21ur-6756, Y57G11A.206	7.16799	1.2775	0.209515	-0.0137905	0.993942
WBGene00001148	CSR Class 22G	eat-20, H30A04.1	39.5463	0.536394	0.209613	-0.568681	0.183206
WBGene00020318	WAGO Class 22G	T07F8.1	255.383	0.24401	0.209654	0.744138	2.63917e-08
WBGene00173894	piRNA	21ur-6590, C55C3.66	1.23949	3.43583	0.209707	1.2006	NA
WBGene00022036	WAGO Class 22G	Y65B4BL.4	736.473	0.158474	0.209762	0.0758797	0.604149
WBGene00003422	CSR Class 22G	msh-6, Y47G6A.11	357.282	-0.198731	0.210224	-0.156783	0.307149
WBGene00004756	CSR Class 22G	sec-24.2, ZC518.2	258.997	-0.249465	0.210784	0.042326	0.879911
WBGene00050748	piRNA	21ur-659, Y116A8C.191	8.9754	1.23003	0.210822	0.127537	0.941163
WBGene00173453	piRNA	21ur-13785, Y73B6BL.245	4.02317	-2.07364	0.210933	-0.862996	0.592037
WBGene00015266	CSR Class 22G	BE0003N10.1	161.581	-0.304134	0.210949	-0.283371	0.203761
WBGene00047013	piRNA	21ur-4684, Y116A8B.11	147.703	-0.304532	0.211064	-0.645225	0.000576867
WBGene00168907	piRNA	21ur-6970, Y105C5B.918	81.9234	-0.41677	0.211479	-0.242537	0.493308
WBGene00045961	piRNA	21ur-164, C08F11.21	4.8633	1.59286	0.211828	-0.110176	0.96543
WBGene00009926	WAGO Class 22G	F52B11.3, noah-2	101.046	0.37075	0.211834	0.237121	0.453873
WBGene00006602	CSR Class 22G	tps-1, ZK54.2	4.09971	1.64866	0.211842	-0.0309946	0.989568
WBGene00047448	piRNA	21ur-4646, C11D2.26	4.42388	1.66116	0.211888	-0.199009	0.934386
WBGene00047605	piRNA	21ur-1226, Y73F8A.207	11.9044	0.961982	0.211888	-0.411413	0.697985
WBGene00048455	piRNA	21ur-454, Y57G11C.284	84.2076	0.381376	0.211888	-0.0989262	0.815334
WBGene00166992	piRNA	21ur-9963, Y10G11A.39	6.03287	-1.63496	0.211888	-0.185922	0.90975
WBGene00168360	piRNA	21ur-15314, Y9C9A.67	1.62563	-3.50793	0.212	0.126396	NA
WBGene00044249	WAGO Class 22G	F55B11.6	1214.9	-0.144438	0.212808	-0.552632	1.01363e-11
WBGene00004355	CSR Class 22G	rha-1, T07D4.3	287.976	0.223343	0.212945	0.357561	0.0111396
WBGene00004373	ALG Class 26G	rme-1, W06H8.1	1.05544	3.59407	0.212945	3.18772	NA
WBGene00048214	piRNA	21ur-2165, F38C2.30	3.70881	1.74363	0.212945	-0.0699522	0.980332
WBGene00012678	CSR Class 22G	Y39B6A.16, zhp-4	70.0622	-0.4464	0.212972	-0.594154	0.0481894
WBGene00169100	piRNA	21ur-6204, B0513.65	1.10457	3.62995	0.213208	-0.632718	NA
WBGene00166759	piRNA	21ur-10045, Y67A10A.184	51.2753	-0.536307	0.213386	-0.263569	0.580303
WBGene00165920	piRNA	21ur-5957, T27E7.43	2.72493	2.11322	0.21349	0.00593597	0.998634
WBGene00168997	piRNA	21ur-11385, Y51H4A.616	4.77466	-1.98672	0.213728	0.0112671	0.995377
WBGene00048116	piRNA	21ur-2862, Y57G11C.261	19.6776	-0.871316	0.213791	-0.0733712	0.944523
WBGene00045812	piRNA	21ur-3808, W03F8.13	2.79284	-2.42434	0.213896	-1.83045	0.271826
WBGene00048542	piRNA	21ur-4332, Y57G11C.294	4.43061	1.59043	0.213924	0.00187827	0.999261
WBGene00001662	CSR Class 22G	C34E10.1, gop-3	159.864	-0.307393	0.213936	-0.136876	0.632111
WBGene00050331	piRNA	21ur-4050, Y105C5B.538	28.289	0.663511	0.213936	-0.329362	0.62307
WBGene00004804	CSR Class 22G	skn-1, T19E7.2	321.713	-0.205522	0.214046	-0.330558	0.012275
WBGene00016944	CSR Class 22G	C55B7.5, uri-1	248.994	0.243278	0.21411	0.148489	0.48234
WBGene00006703	CSR Class 22G	D1022.1, ubc-6	136.485	-0.324386	0.214485	-0.356562	0.118838
WBGene00001486	CSR Class 22G	F59G1.7, frh-1	30.6473	-0.644089	0.214626	-0.44259	0.388662
WBGene00006944	CSR Class 22G	F18C5.2, wrn-1	179.722	-0.277022	0.215011	-0.465996	0.00863974
WBGene00010194	CSR Class 22G	btb-19, F57C2.2	60.6974	-0.451216	0.215011	-0.0647735	0.898588
WBGene00045580	piRNA	21ur-3922, Y105C5A.41	121.699	0.357435	0.215011	0.488931	0.0385594
WBGene00049736	piRNA	21ur-2535, Y105C5A.424	26.7829	0.688956	0.215011	0.641878	0.217491
WBGene00172539	piRNA	21ur-5704, VY10G11R.58	12.187	0.957089	0.215011	-0.289309	0.797499
WBGene00021751	CSR Class 22G	Y50D7A.1	92.4113	0.358583	0.215384	0.233208	0.448424
WBGene00021751	WAGO Class 22G	Y50D7A.1	92.4113	0.358583	0.215384	0.233208	0.448424
WBGene00023246	WAGO Class 22G	C33E10.4	475.458	-0.174422	0.215414	-0.144133	0.282817
WBGene00046426	piRNA	21ur-3120, F55B11.15	292.586	0.259651	0.215889	0.227144	0.250189
WBGene00165375	piRNA	21ur-5648, Y64G10A.173	148.699	0.325497	0.216168	0.134153	0.675904
WBGene00045796	piRNA	21ur-3106, Y116A8A.16	99.3293	-0.42011	0.216286	-0.45848	0.122721
WBGene00047921	piRNA	21ur-873, T23G4.22	3.26361	1.83271	0.216286	-1.66317	0.454182
WBGene00009672	CSR Class 22G	F43G9.12	331.245	-0.217843	0.216446	0.106294	0.587874
WBGene00008062	CSR Class 22G	C41G7.4, set-32	349.295	0.208505	0.216775	0.365699	0.00478777
WBGene00015800	CSR Class 22G	C15H9.4	23.4391	-0.769263	0.216775	-0.457245	0.477142
WBGene00046733	piRNA	21ur-372, C08F11.26	23.8686	-0.745552	0.216876	-0.445757	0.473513
WBGene00172028	piRNA	21ur-11727, Y105C5A.1046	24.9456	0.671827	0.216876	0.24408	0.72922
WBGene00169033	piRNA	21ur-7515, Y73F8A.753	2.41741	2.44526	0.216949	1.29206	0.598072
WBGene00189952	ALG Class 26G	K10D2.8	1.52715	3.21476	0.217484	2.52115	NA
WBGene00049320	piRNA	21ur-4296, Y51H4A.294	5.2076	-1.64367	0.217507	-0.782254	0.552498
WBGene00047517	piRNA	21ur-575, Y40H7A.66	59.1238	0.455366	0.217531	0.636059	0.0343961
WBGene00049321	piRNA	21ur-442, LLC1.33	2.06181	2.73359	0.217807	1.92453	0.434318
WBGene00002068	CSR Class 22G	C27A2.3, ify-1	44.666	-0.544518	0.217985	0.0650308	0.917226
WBGene00020441	CSR Class 22G	bcas-2, T12A2.7	55.0283	-0.490685	0.218207	-0.498029	0.161945
WBGene00021188	WAGO Class 22G	Y13C8A.1	218.7	-0.255993	0.218226	0.675799	1.06325e-06
WBGene00045894	piRNA	21ur-3545, Y116A8C.60	14.763	-0.916361	0.218226	-0.827162	0.223465
WBGene00050560	piRNA	21ur-721, Y105C5B.573	39.6836	0.559674	0.218226	-0.180812	0.771913
WBGene00170101	piRNA	21ur-8015, Y4C6B.64	4.15616	1.7848	0.218359	-1.42864	0.479657
WBGene00166226	piRNA	21ur-7737, R05A10.66	8.61313	-1.31743	0.218458	0.0819899	0.957982
WBGene00049412	piRNA	21ur-1300, Y105C5B.445	6.207	-1.58785	0.218886	0.0071598	0.996129
WBGene00050768	piRNA	21ur-5032, Y41E3.209	2.71432	2.55196	0.219292	2.89458	0.121649
WBGene00004324	CSR Class 22G	F21C3.4, rde-2	207.278	0.277097	0.219411	0.158207	0.522621
WBGene00019305	ALG Class 26G	K02D10.5, snap-29	1.77629	2.87926	0.219411	0.905336	NA
WBGene00170413	piRNA	21ur-7477, K02B2.25	2.25553	2.4631	0.219414	1.03531	0.702464
WBGene00050294	piRNA	21ur-4279, Y37A1B.142	440.091	-0.233933	0.219456	0.285666	0.0676877
WBGene00020910	CSR Class 22G	dgtr-1, W01A11.2	77.8934	-0.407408	0.219717	-0.388895	0.197966
WBGene00004126	CSR Class 22G	F48F7.4, pqn-39	22.2312	0.743639	0.219833	0.432515	0.524178
WBGene00013144	CSR Class 22G	pno-1, Y53C12B.2	194.633	0.258127	0.219845	0.325368	0.0656812
WBGene00050710	piRNA	21ur-5322, Y116A8C.188	17.9166	0.839394	0.219845	-0.527729	0.519731
WBGene00173406	piRNA	21ur-8775, H08M01.103	3.54984	1.82865	0.219951	-0.666948	0.778018
WBGene00001019	CSR Class 22G	B0035.14, dnj-1	115.195	-0.341104	0.219997	-0.34093	0.172273
WBGene00013956	ALG Class 26G	ZK265.3	1.09872	3.62908	0.220075	-0.632718	NA
WBGene00172355	piRNA	21ur-9755, Y105C5A.1076	1.06018	3.91784	0.220075	2.81906	NA
WBGene00003676	CSR Class 22G	nhr-86, Y40B10A.8	479.128	0.184099	0.220255	0.422868	0.000102615
WBGene00017158	CSR Class 22G	F01F1.1, hpo-10	114.631	-0.335661	0.220307	-0.625278	0.00363368
WBGene00009733	CSR Class 22G	F45G2.7	25.1205	-0.689871	0.220308	-0.763621	0.121507
WBGene00166862	piRNA	21ur-7559, AC7.27	3.4323	-2.07229	0.220623	-1.72532	0.245654
WBGene00002061	CSR Class 22G	B0348.6, ife-3	113.241	-0.341644	0.220855	-0.876592	3.35855e-05
WBGene00168225	piRNA	21ur-11797, Y73F8A.707	2.02221	3.17682	0.220855	4.75291	NA
WBGene00174534	piRNA	21ur-7463, Y57G11B.216	140.83	0.296373	0.220855	0.155431	0.572881
WBGene00013615	WAGO Class 22G	fbxa-110, Y102A5C.8	999.844	0.139269	0.220874	0.184589	0.0497267
WBGene00046451	piRNA	21ur-3016, Y105C5A.123	40.7491	0.548697	0.220894	0.563388	0.162942
WBGene00010676	CSR Class 22G	ctf-18, K08F4.1	185.512	-0.260238	0.221039	-0.278148	0.13874
WBGene00049217	piRNA	21ur-4562, Y37A1B.119	1.2302	3.43675	0.221054	1.17393	NA
WBGene00050285	piRNA	21ur-1966, B0273.34	12.444	-1.02993	0.221214	-0.714876	0.379407
WBGene00170707	piRNA	21ur-6619, Y105C5B.1069	20.845	-0.783048	0.221529	-0.213041	0.789448
WBGene00008648	WAGO Class 22G	F10D11.2	401.774	-0.185371	0.221545	0.0554445	0.774629
WBGene00010677	CSR Class 22G	gtbp-1, K08F4.2	306.813	0.21613	0.221591	-0.187838	0.27612
WBGene00020185	CSR Class 22G	pgk-1, T03F1.3	126.922	-0.314311	0.221706	-0.219524	0.394674
WBGene00050564	piRNA	21ur-3695, Y105C5B.574	104.237	0.34853	0.221723	0.241175	0.41405
WBGene00011370	WAGO Class 22G	T02D1.1	303.006	-0.208049	0.221858	-0.183901	0.247993
WBGene00022109	WAGO Class 22G	Y71F9AL.3	83.4154	-0.376396	0.221858	-0.297518	0.315549
WBGene00008848	CSR Class 22G	F15B9.4, inft-2	2642.14	-0.111388	0.221921	0.0486491	0.646973
WBGene00016623	CSR Class 22G	C44B7.1, psmd-9	56.8621	-0.469717	0.221921	-0.485988	0.156097
WBGene00048950	piRNA	21ur-2340, Y105C5A.345	8.98443	1.16511	0.222422	0.0330185	0.984738
WBGene00003930	CSR Class 22G	pat-3, ZK1058.2	188.036	-0.266839	0.222983	-0.414967	0.0186455
WBGene00046812	piRNA	21ur-4994, F38C2.18	107.748	-0.343609	0.222983	-0.305307	0.244192
WBGene00167556	piRNA	21ur-8107, B0513.59	1.77519	2.8775	0.222983	0.904407	NA
WBGene00016576	CSR Class 22G	C41H7.6, lido-9	24.4129	0.738541	0.22311	0.102982	0.91323
WBGene00001087	CSR Class 22G	dpy-28, Y39A1B.3	188.93	-0.251951	0.223252	-0.444461	0.00638295
MIMAT0020337	miRNA	miR-246-5p	21.243	0.765744	0.22365	1.07567	0.0348162
WBGene00049627	piRNA	21ur-3527, Y73F8A.390	158.739	-0.296616	0.223728	-0.177814	0.491639
WBGene00047721	piRNA	21ur-4470, Y73F8A.222	27.6648	0.654111	0.223915	0.494609	0.364675
WBGene00169135	piRNA	21ur-10494, T23G4.86	1.39324	3.21577	0.223949	2.19449	NA
WBGene00045407	CSR Class 22G	T07D4.5	57.3386	-0.487407	0.223961	-0.452683	0.217639
WBGene00171191	piRNA	21ur-9841, F58F9.17	2.08021	-3.16092	0.224106	-2.53334	0.230915
WBGene00008236	WAGO Class 22G	C50F4.12	356.426	-0.203969	0.224301	-0.161518	0.319195
WBGene00017681	WAGO Class 22G	F21F8.11, slc-17.5	73.048	-0.385382	0.224301	-1.75274	3.72887e-12
WBGene00174889	piRNA	21ur-6123, Y105C5B.1402	280.636	0.224457	0.224301	0.307397	0.0423693
WBGene00018491	CSR Class 22G	F46E10.10, mdh-1	111.85	-0.335721	0.224342	-0.132318	0.686547
WBGene00016562	CSR Class 22G	C41D11.3	297.84	-0.229579	0.224375	0.107825	0.612201
WBGene00047313	piRNA	21ur-2601, Y51H4A.154	27.9114	0.658154	0.22442	0.418509	0.477726
WBGene00001855	CSR Class 22G	C18G1.5, hil-4	449.954	-0.196385	0.224424	-0.0565433	0.788174
WBGene00166879	piRNA	21ur-7735, Y105C5B.758	5.40715	1.4427	0.224551	0.670536	0.653911
WBGene00013685	WAGO Class 22G	Y105E8A.28	27951.2	0.0849777	0.224627	0.351818	1.11754e-13
WBGene00047138	piRNA	21ur-1770, H08M01.19	247.397	-0.270736	0.224747	0.522207	0.00110892
WBGene00010942	CSR Class 22G	chch-3, M176.3	46.5271	0.504923	0.224783	0.369045	0.384529
WBGene00166261	piRNA	21ur-8127, H12I19.63	4.68626	1.52357	0.224783	-0.136973	0.954602
WBGene00000869	CSR Class 22G	C54G4.8, cyc-1	24.6117	-0.678689	0.22483	-0.836814	0.0821999
WBGene00001808	CSR Class 22G	gut-2, T10G3.6	112.01	-0.33209	0.22483	-0.259625	0.326088
WBGene00046468	piRNA	21ur-2203, Y37A1B.43	8.64165	-1.26229	0.22483	-0.186127	0.888052
WBGene00170772	piRNA	21ur-10250, Y57G11C.871	6.25733	1.32476	0.225294	0.437192	0.774238
WBGene00049033	piRNA	21ur-3212, Y73F8A.338	1.8504	2.47202	0.225495	-0.256969	NA
WBGene00018595	CSR Class 22G	F48C1.2, fbxa-145	108.678	-0.359637	0.225645	-0.154552	0.653173
WBGene00011562	CSR Class 22G	sas-7, T07C4.10	1215.27	-0.130278	0.225965	0.2158	0.00880668
WBGene00018296	ALG Class 26G	F41F3.1	1.11691	3.43864	0.226248	0.329075	NA
WBGene00174939	piRNA	21ur-13990, Y57G11C.1126	4.60741	-2.18033	0.226293	0.666222	0.648786
WBGene00165584	piRNA	21ur-11937, Y57G11C.533	1.54761	3.21373	0.226326	2.53381	NA
WBGene00022678	ALG Class 26G	sar-1, ZK180.4	1.11623	3.43769	0.226463	0.329075	NA
WBGene00167494	piRNA	21ur-6024, Y73F8A.657	3.54408	1.8238	0.226689	-0.681052	0.774238
WBGene00048788	piRNA	21ur-4366, Y65A5A.11	1.11145	3.43864	0.22715	0.329075	NA
WBGene00010427	CSR Class 22G	H37N21.1, hpo-11	159.807	-0.288815	0.227317	-0.337242	0.101854
WBGene00049651	piRNA	21ur-242, C47A4.58	191.732	-0.270203	0.227361	0.0957573	0.722609
WBGene00168592	piRNA	21ur-7951, Y43D4A.105	1.11077	3.43769	0.227367	0.329075	NA
WBGene00167850	piRNA	21ur-9929, Y105C5B.823	12.5	0.934122	0.227438	0.0440836	0.974869
WBGene00018967	CSR Class 22G	ddx-15, F56D2.6	639.862	0.179524	0.227501	0.34486	0.0020431
WBGene00006934	CSR Class 22G	T21C9.2, vps-54	218.167	-0.24407	0.227638	-0.234419	0.20332
WBGene00048957	piRNA	21ur-1944, Y57G11B.70	330.097	0.221292	0.227667	0.0161168	0.959289
WBGene00047260	piRNA	21ur-346, Y57G11A.31	1.10694	3.43864	0.227755	0.329075	NA
WBGene00013143	CSR Class 22G	Y53C12B.1	893.917	0.138165	0.227928	0.33611	4.46723e-05
WBGene00165390	piRNA	21ur-9383, Y41E3.227	3.33194	1.83281	0.227945	-0.156571	0.958053
WBGene00010420	CSR Class 22G	H28O16.2, mcrs-1	163.622	0.291632	0.228455	0.0469657	0.894434
WBGene00048549	piRNA	21ur-4514, Y57G11C.295	28.5091	0.636469	0.22847	-0.13024	0.867687
WBGene00050344	piRNA	21ur-4843, Y105C5B.541	3.36897	1.85487	0.22847	0.736023	0.722705
WBGene00166833	piRNA	21ur-7222, T12E12.24	1.87538	-3.24367	0.22847	-4.50794	NA
WBGene00170831	piRNA	21ur-7745, Y73B6BL.185	13.3	-0.969436	0.22847	-1.01254	0.156322
WBGene00172324	piRNA	21ur-7778, Y105C5B.1188	6.63018	1.36504	0.22847	0.358141	0.824503
WBGene00173399	piRNA	21ur-10607, F55B11.123	3.49459	1.81436	0.228645	0.0870539	0.976443
WBGene00003685	WAGO Class 22G	nhr-95, Y39B6A.17	116.046	-0.365489	0.228942	-0.282266	0.337164
WBGene00013668	CSR Class 22G	slc-30A5, Y105E8A.3	72.6602	0.425155	0.228996	0.0917265	0.853781
WBGene00014712	WAGO Class 22G	C50H2.9	233.374	-0.231168	0.228996	-0.144796	0.472258
WBGene00048962	piRNA	21ur-3379, Y37A1B.113	34.0132	-0.619668	0.228996	-0.366605	0.495377
WBGene00172610	piRNA	21ur-6965, Y57G11C.979	2.20949	2.33856	0.228996	-0.636821	0.850229
WBGene00011867	ALG Class 26G	chc-1, T20G5.1	0.914706	3.5926	0.229073	2.77232	NA
WBGene00008878	ALG Class 26G	F16A11.3, ppfr-1	1.07497	3.5926	0.229154	3.22298	NA
WBGene00171065	piRNA	21ur-7014, Y51H4A.711	82.16	0.398552	0.229179	-0.122261	0.785365
WBGene00002335	CSR Class 22G	let-60, ZK792.6	159.144	0.296018	0.229193	0.310022	0.157669
WBGene00046311	piRNA	21ur-245, Y51H4A.82	7.95148	1.38017	0.229193	1.93842	0.0373639
WBGene00001683	CSR Class 22G	gpd-1, T09F3.3	373.866	-0.192284	0.229281	0.00171462	0.994434
WBGene00013217	CSR Class 22G	ddl-3, Y54G11A.8	40.2655	-0.554409	0.229438	0.134233	0.814746
WBGene00049460	piRNA	21ur-2065, LLC1.36	2.36385	-3.06488	0.229567	-1.15966	0.583938
WBGene00048204	piRNA	21ur-2652, C09B9.15	8.24436	1.23511	0.229924	0.247788	0.872441
WBGene00001686	ALG Class 26G	F33H1.2, gpd-4	1.38804	3.21577	0.230052	2.19354	NA
WBGene00004471	CSR Class 22G	C49H3.11, rps-2	171.892	-0.286158	0.230102	-0.188966	0.439627
WBGene00004900	CSR Class 22G	snf-1, W03G9.1	16.3349	-0.852061	0.230102	-0.592984	0.391496
WBGene00050657	piRNA	21ur-735, F26D12.28	1.62661	2.74712	0.230233	0.926034	NA
WBGene00048121	piRNA	21ur-3923, Y37A1A.32	12.1938	0.966782	0.230272	0.675172	0.430036
WBGene00012316	CSR Class 22G	ctps-1, W06H3.3	173.755	-0.300227	0.230321	-0.28928	0.203265
WBGene00165784	piRNA	21ur-7700, C47A4.80	3.58656	-2.26391	0.230593	-0.197562	0.927666
WBGene00169010	piRNA	21ur-8524, Y57G11B.161	2.36809	2.30263	0.230593	-0.0876586	0.981971
WBGene00006492	CSR Class 22G	C27A12.3, let-391	61.1805	-0.444676	0.230594	-0.437851	0.190843
WBGene00013213	CSR Class 22G	Y54G11A.2	109.148	-0.351748	0.230702	-0.140189	0.68651
WBGene00016284	WAGO Class 22G	C31B8.9	2.95654	-2.45224	0.231066	-1.5686	0.381061
WBGene00170652	piRNA	21ur-15140, R13H7.13	1.02708	-3.71544	0.231157	-2.57449	NA
WBGene00021246	WAGO Class 22G	Y22D7AL.7	2421.12	-0.103643	0.231192	0.298062	7.14518e-07
MIMAT0015114	miRNA	miR-238-5p	150.1	-0.332141	0.231275	0.479166	0.0231525
WBGene00045579	piRNA	21ur-213, C27H2.6	21.0007	-0.812906	0.231528	0.262542	0.730355
WBGene00007762	CSR Class 22G	C27B7.5	220.083	-0.258834	0.231742	0.29121	0.10423
WBGene00011066	WAGO Class 22G	R06C7.9, ztf-15	630.577	-0.157044	0.231742	-0.135807	0.271535
WBGene00012472	CSR Class 22G	Y17G7B.21	238.666	0.247112	0.231941	0.0720331	0.793214
WBGene00022413	WAGO Class 22G	Y102A11A.3	262.79	0.2494	0.231941	1.31501	3.33379e-23
WBGene00048670	piRNA	21ur-2241, C52D10.44	3.65908	1.65679	0.23206	-0.837296	0.687714
WBGene00174799	piRNA	21ur-9180, C49A9.37	7.67481	1.21409	0.23206	-0.187481	0.910139
WBGene00018045	CSR Class 22G	F35D11.4	85.8725	-0.376373	0.232166	-0.0260885	0.959996
WBGene00047785	piRNA	21ur-4607, Y40H7A.72	6.02746	1.3589	0.232225	-0.115242	0.957476
WBGene00172326	piRNA	21ur-9313, M199.117	1.96479	2.48255	0.232225	0.309234	NA
WBGene00166626	piRNA	21ur-14565, Y105C5A.632	1.93993	-3.27919	0.2324	0.945356	NA
WBGene00165802	piRNA	21ur-9919, Y41E3.241	2.42679	2.3198	0.233815	1.55256	0.480683
WBGene00002077	CSR Class 22G	C53D5.6, imb-3	618.503	-0.158274	0.233861	-0.199137	0.075186
WBGene00001831	CSR Class 22G	F58A4.3, hcp-3	1149.09	-0.150053	0.233878	0.187339	0.0716874
WBGene00047970	piRNA	21ur-5205, H35B03.5	3.19228	2.09725	0.234284	0.105789	0.974734
MIMAT0020131	miRNA	miR-4923b	1.62399	-3.2854	0.234391	0.539713	NA
WBGene00013998	CSR Class 22G	gtf-2E1, ZK550.4	45.4051	-0.509942	0.234391	-0.60493	0.101839
WBGene00167199	piRNA	21ur-7286, F44E8.23	2.98211	1.99924	0.234432	0.782582	0.729387
WBGene00047538	piRNA	21ur-2586, Y64G10A.67	15.2648	0.879642	0.23445	0.275115	0.785168
WBGene00015938	CSR Class 22G	anat-1, C17H12.13	85.4904	-0.381928	0.234593	-0.370351	0.203755
WBGene00046441	piRNA	21ur-2888, Y4C6B.10	2.92857	2.06277	0.23475	-0.679067	0.807779
WBGene00172045	piRNA	21ur-6339, Y105C5B.1167	5.09181	1.57756	0.234802	0.670878	0.695282
WBGene00169794	piRNA	21ur-5788, Y105C5A.878	54.313	0.44843	0.234829	-0.0789195	0.888558
WBGene00000063	ALG Class 26G	act-1, T04C12.6	0.898967	3.91654	0.235014	2.18793	NA
WBGene00012289	WAGO Class 22G	W05H12.1	432.336	-0.182252	0.235014	-0.559276	4.3338e-07
WBGene00046224	piRNA	21ur-4164, Y40H7A.40	32.8525	0.612611	0.235014	0.445346	0.399935
WBGene00007332	CSR Class 22G	C05C10.5	64.1501	-0.43271	0.235016	0.165754	0.691236
WBGene00018431	CSR Class 22G	F44E7.9	23.8152	0.707295	0.235016	0.906507	0.0681919
WBGene00050510	piRNA	21ur-4397, Y57G11C.467	177.761	0.266328	0.235016	0.311244	0.106561
WBGene00166896	piRNA	21ur-5500, Y73B6BL.117	1.18567	-3.52291	0.235016	-0.939564	NA
WBGene00165249	piRNA	21ur-9503, H32C10.30	1.06309	-3.73605	0.235229	-2.5951	NA
WBGene00019697	CSR Class 22G	M01B12.4	301.744	0.203119	0.235273	0.071999	0.738746
WBGene00047490	piRNA	21ur-3688, LLC1.17	12.1204	0.932283	0.235339	-0.115787	0.929595
WBGene00165579	piRNA	21ur-8273, Y73B6BL.92	6.61128	-1.45937	0.235339	-0.693064	0.583189
WBGene00006596	CSR Class 22G	top-3, Y56A3A.27	80.853	-0.390654	0.236246	-0.261307	0.43538
WBGene00021886	WAGO Class 22G	Y54G2A.21	7969.09	0.0916599	0.236246	-0.305305	1.2939e-08
WBGene00169434	piRNA	21ur-8265, Y73F8A.782	9.3498	-1.16653	0.236365	-0.437546	0.687806
WBGene00000041	CSR Class 22G	aco-2, F54H12.1	306.992	-0.213462	0.236483	-0.120353	0.535628
WBGene00169035	piRNA	21ur-7635, Y57G11C.757	1.97122	2.49363	0.236603	0.333472	NA
WBGene00046133	piRNA	21ur-2638, C27H2.9	383.533	0.198281	0.236729	0.0611304	0.779587
MIMAT0011447	miRNA	miR-2216-5p	1.82942	2.95114	0.236843	3.20799	NA
WBGene00001337	CSR Class 22G	ears-1, ZC434.5	242.054	-0.231264	0.237467	0.0124208	0.969732
WBGene00046678	piRNA	21ur-4936, Y57G11C.133	6.27826	1.37326	0.237467	0.319651	0.851612
WBGene00047570	piRNA	21ur-2467, Y105C5A.224	135.899	0.344733	0.237526	-0.345391	0.210645
WBGene00049418	piRNA	21ur-5167, Y37A1A.48	30.9278	-0.623962	0.23781	-0.116186	0.86777
WBGene00167421	piRNA	21ur-11324, H12I19.68	1.54045	-3.30806	0.23781	0.337181	NA
WBGene00048650	piRNA	21ur-3982, F02H6.23	17.3673	0.823643	0.23821	0.0831089	0.943701
WBGene00003826	CSR Class 22G	ntl-3, Y56A3A.1	823.759	0.154445	0.238276	0.122743	0.334224
WBGene00172746	piRNA	21ur-13895, Y73F8A.1001	4.92626	1.47503	0.238276	-0.253345	0.901901
WBGene00195093	CSR Class 22G	Y59E9AL.36	449.958	-0.180851	0.238276	0.203894	0.113603
WBGene00016966	CSR Class 22G	aipr-1, C56C10.10	28.6622	-0.65315	0.238312	-0.388957	0.498879
WBGene00047417	piRNA	21ur-3356, H12I19.25	5.88191	1.3506	0.238312	0.426909	0.791254
WBGene00168283	piRNA	21ur-11430, Y41E3.308	1.87174	2.73567	0.238312	1.60303	NA
WBGene00012423	CSR Class 22G	Y10G11A.1	80.1903	0.378438	0.23903	0.00744972	0.988685
WBGene00045695	piRNA	21ur-4519, Y40H7A.22	5.65619	1.3968	0.239053	0.555304	0.72226
WBGene00165520	piRNA	21ur-6820, B0273.46	8.842	-1.30865	0.239292	-0.200075	0.888052
WBGene00016583	CSR Class 22G	C42C1.5, tag-335	231.23	0.235799	0.239373	0.373863	0.0175182
WBGene00003159	CSR Class 22G	F32D1.10, mcm-7	515.943	-0.165084	0.239565	-0.139133	0.295862
WBGene00045923	piRNA	21ur-3896, Y57G11B.16	1.25795	3.21577	0.239574	1.79073	NA
WBGene00045800	piRNA	21ur-986, Y116A8C.59	3.87483	-2.00018	0.239614	-0.807427	0.631405
WBGene00173739	piRNA	21ur-6819, C10G6.46	13.2454	0.857463	0.239859	-1.04438	0.178231
WBGene00048468	piRNA	21ur-5220, Y37A1B.97	217.558	0.285486	0.239921	-0.0893227	0.779322
WBGene00009126	ALG Class 26G	F25H5.3, pyk-1	1.28948	3.21681	0.239971	1.829	NA
WBGene00018948	CSR Class 22G	F56C9.3	135.835	-0.293723	0.239971	-0.10812	0.720948
WBGene00050798	piRNA	21ur-5154, Y73F8A.496	23.4608	-0.76707	0.239971	-0.220384	0.784735
WBGene00168508	piRNA	21ur-13912, Y105C5B.883	1.08589	3.59413	0.239971	3.24135	NA
WBGene00171076	piRNA	21ur-12755, Y73F8A.888	1.08589	3.59413	0.239971	3.24135	NA
WBGene00171378	piRNA	21ur-10097, F02H6.64	33.0305	0.576485	0.239971	0.0748971	0.921572
WBGene00011270	CSR Class 22G	R31.2	280.56	0.22324	0.240146	0.267391	0.098951
WBGene00006606	WAGO Class 22G	LLC1.1, tra-3	164.73	0.27637	0.240306	-0.0475862	0.889681
WBGene00168764	piRNA	21ur-9231, Y105C5B.904	1.12852	3.44057	0.240432	0.329075	NA
WBGene00048418	piRNA	21ur-3521, Y105C5A.291	49.3563	0.478143	0.240606	0.017892	0.980453
WBGene00174659	piRNA	21ur-5516, F13G11.141	4.21819	-1.83646	0.240606	-1.26934	0.375782
WBGene00047749	piRNA	21ur-2440, Y105C5A.240	10.174	1.04177	0.240621	0.978285	0.242877
WBGene00049984	piRNA	21ur-4245, LLC1.41	7.51865	1.21974	0.240621	0.954198	0.369257
WBGene00166994	piRNA	21ur-13634, W03B1.12	3.20549	1.99052	0.240621	1.03145	0.621223
WBGene00195255	WAGO Class 22G	H16D19.7	507.546	0.177734	0.240621	0.597953	5.64354e-09
WBGene00167386	piRNA	21ur-13437, Y116A8C.265	5.25202	-1.50027	0.240815	-2.37851	0.0415989
WBGene00049497	piRNA	21ur-1144, Y105C5B.454	8.62958	1.11494	0.240973	0.525101	0.654027
WBGene00003648	WAGO Class 22G	nhr-58, R11G11.2	683.501	0.151614	0.241096	-0.172626	0.131789
WBGene00171520	piRNA	21ur-5734, Y105C5B.1133	2.66257	2.17209	0.241116	0.891604	0.719421
WBGene00171920	piRNA	21ur-6557, Y105C5B.1161	22.3787	0.723457	0.241116	-0.192796	0.824692
WBGene00172757	piRNA	21ur-8069, Y73B6BL.221	1.19045	-3.5153	0.241364	-0.913154	NA
WBGene00049150	piRNA	21ur-4065, Y57G11C.342	32.8444	0.557855	0.241387	-0.55578	0.253818
WBGene00044777	ALG Class 26G	T02B11.9	2.21049	2.20276	0.241477	-0.0923036	0.980857
WBGene00170541	piRNA	21ur-6873, Y105C5A.940	36.3746	-0.570368	0.241477	-0.705441	0.0905913
WBGene00048263	piRNA	21ur-566, Y116A8C.118	5.80314	-1.6605	0.241614	0.333431	0.821724
WBGene00166327	piRNA	21ur-9190, Y57G11C.575	9.76993	1.01486	0.241736	-0.521045	0.650014
WBGene00168385	piRNA	21ur-8886, Y43D4A.102	1.40701	3.21368	0.242091	2.20975	NA
WBGene00047055	piRNA	21ur-5432, Y37A1B.58	2415.66	0.149551	0.242311	0.386662	2.05511e-05
WBGene00046887	piRNA	21ur-2678, Y57G11C.151	19.2332	0.761707	0.242468	0.177986	0.847701
WBGene00165417	piRNA	21ur-12472, M199.73	8.17701	1.21356	0.242472	1.21633	0.203265
WBGene00019055	WAGO Class 22G	F58F9.1	75.5285	0.430913	0.243181	0.980897	0.000186626
WBGene00168673	piRNA	21ur-6629, C01G5.17	5.87407	-1.46176	0.243254	-1.3388	0.234684
MIMAT0020347	miRNA	miR-784-3p	1.39638	3.21368	0.243308	2.20972	NA
WBGene00049155	piRNA	21ur-1615, Y57G11C.343	87.8603	0.36688	0.24354	0.367028	0.198698
WBGene00045996	piRNA	21ur-2495, Y116A8A.19	3.2126	1.99803	0.243715	1.0453	0.618601
WBGene00002297	ALG Class 26G	ect-2, T19E10.1	1.78857	2.87909	0.244026	0.922033	NA
WBGene00012031	CSR Class 22G	gpdh-3, T25G3.4	141.79	-0.303704	0.244028	-0.369012	0.0970547
MIMAT0000050	miRNA	miR-78	974.004	0.192898	0.244036	0.138566	0.403035
WBGene00007620	CSR Class 22G	C16C2.3, ocrl-1	416.64	-0.18602	0.244373	-0.268326	0.0393284
WBGene00048379	piRNA	21ur-872, W03F8.26	1.10284	3.44058	0.244373	0.329075	NA
WBGene00016930	CSR Class 22G	C54G6.1, madf-6	30.0331	0.61341	0.244811	0.745321	0.0967019
WBGene00047535	piRNA	21ur-3122, Y51H4A.170	1359.75	0.127157	0.244811	0.177604	0.0456821
WBGene00171541	piRNA	21ur-5655, Y37A1B.279	13.2006	0.879188	0.244811	-0.299617	0.779587
WBGene00000237	WAGO Class 22G	bam-2, Y71F9AR.1	97.851	-0.344617	0.244938	-0.793449	0.000448099
WBGene00021555	CSR Class 22G	pid-5, Y45G5AM.2	1322.69	-0.121973	0.244964	0.240811	0.00180937
WBGene00021506	CSR Class 22G	Y41D4A.4	56.7074	0.456818	0.245126	0.146135	0.778485
WBGene00022182	CSR Class 22G	swsn-3, Y71H2AM.17	46.742	0.475451	0.245156	-0.118994	0.834555
WBGene00018922	WAGO Class 22G	F56A6.3	566.956	0.157419	0.245235	0.147018	0.240151
WBGene00016157	CSR Class 22G	ari-1.2, C27A12.7	61.7856	-0.427959	0.245355	-0.211099	0.606904
WBGene00046406	piRNA	21ur-5338, Y67A10A.40	160.61	0.285114	0.245355	-0.0312578	0.937322
WBGene00049571	piRNA	21ur-2937, Y51H4A.313	191.901	0.30203	0.245355	0.458191	0.0263293
WBGene00166708	piRNA	21ur-6800, Y57G11B.128	2.48241	2.20907	0.245355	0.657038	0.811455
WBGene00045863	piRNA	21ur-1894, T23G4.8	2.24619	2.33799	0.245547	1.31803	0.588476
WBGene00165594	piRNA	21ur-8054, Y41E3.237	3.42256	1.87843	0.245547	1.45581	0.387214
WBGene00017328	ALG Class 26G	F10C5.2, nemp-1	0.889676	3.91791	0.245566	2.15573	NA
WBGene00047174	piRNA	21ur-4801, Y105C5B.196	2.67794	2.06473	0.245566	1.16034	0.588476
WBGene00047571	piRNA	21ur-370, F52D4.5	2.84703	-2.84604	0.245566	0.0639761	0.981264
WBGene00167845	piRNA	21ur-9737, Y9C9A.64	0.889676	3.91791	0.245566	2.15573	NA
WBGene00022877	CSR Class 22G	wago-5, ZK1248.7	9.08895	1.10101	0.245567	-0.0374726	0.982844
WBGene00004459	CSR Class 22G	C23G10.4, rpn-2	616.458	-0.196156	0.245803	-0.00979294	0.972575
WBGene00167053	piRNA	21ur-13298, Y105C5A.659	9.14768	1.10271	0.246064	0.704348	0.502818
WBGene00003821	CSR Class 22G	K01C8.9, nst-1	314.156	-0.207885	0.2461	-0.0541323	0.815445
WBGene00009202	CSR Class 22G	aptf-4, F28C6.1	14.3323	-0.963471	0.2461	-0.433586	0.634351
WBGene00022026	WAGO Class 22G	Y65B4A.2	90.3671	0.379738	0.2461	0.383385	0.194955
WBGene00049767	piRNA	21ur-2510, Y57G11C.395	5.98917	1.32056	0.24616	0.226133	0.8985
WBGene00015134	CSR Class 22G	B0304.2	63.9	-0.423539	0.246422	-0.393896	0.240382
WBGene00017989	CSR Class 22G	F32E10.1, nol-10	347.464	0.191373	0.246493	0.417809	0.000513606
WBGene00045871	piRNA	21ur-4340, Y37A1B.32	19.6772	-0.865022	0.246513	0.49979	0.4735
WBGene00007625	CSR Class 22G	C16C10.4	177.777	0.267119	0.246676	0.815841	1.76512e-07
WBGene00047078	piRNA	21ur-1497, Y65A5A.7	6.18389	-1.45741	0.246676	-1.0007	0.400111
WBGene00048087	piRNA	21ur-618, F44E8.12	18.6337	-0.792661	0.246676	-1.43054	0.0112283
WBGene00009187	ALG Class 26G	F27D4.1	2.05895	5.29447	0.246701	2.85926	0.590734
WBGene00206507	ERGO Class 26G	Y51A2A.16	4.17916	-2.73486	0.246875	1.1855	0.37687
WBGene00168055	piRNA	21ur-8622, Y67A10A.211	1.02573	-3.68691	0.246933	-2.54596	NA
WBGene00168084	piRNA	21ur-7483, Y105C5A.733	33.5036	0.594827	0.246933	0.440259	0.400412
WBGene00166748	piRNA	21ur-5579, Y57G11C.606	5.28104	1.49418	0.247193	0.211374	0.919323
WBGene00016038	CSR Class 22G	C24A8.4, cst-2	14.392	0.832611	0.247522	-0.0749203	0.953538
WBGene00165964	piRNA	21ur-10048, Y73B6BL.104	1.64175	2.73566	0.247582	0.931588	NA
WBGene00049792	piRNA	21ur-4402, Y105C5A.428	122.759	0.338688	0.247693	0.00970554	0.984372
WBGene00022880	CSR Class 22G	tbc-2, ZK1248.10	241.374	0.233289	0.247797	-0.284737	0.111706
WBGene00004823	CSR Class 22G	C06A8.4, skr-17	62.5799	-0.426285	0.247891	-0.342893	0.331565
WBGene00171016	piRNA	21ur-12118, H06H21.27	3.40492	-2.05449	0.247891	-1.69639	0.28123
WBGene00043064	CSR Class 22G	nbet-1, Y59E9AL.7	58.0412	0.452071	0.247941	0.988406	0.000410465
WBGene00169588	piRNA	21ur-5601, Y51H4A.641	10.8335	0.960593	0.247941	0.0565426	0.970387
WBGene00172001	piRNA	21ur-9596, B0273.91	39.6292	0.504795	0.247941	-0.353071	0.472901
WBGene00010052	WAGO Class 22G	F54D5.7	180.788	-0.254036	0.247961	-0.386391	0.0300679
WBGene00016411	CSR Class 22G	C34E10.10	229.59	-0.244379	0.247961	0.216927	0.254209
WBGene00165858	piRNA	21ur-6901, F56F12.17	2.87184	2.01245	0.247961	0.605377	0.808576
WBGene00049459	piRNA	21ur-4290, Y51H4A.304	102.882	-0.345996	0.248125	-0.0687805	0.864163
WBGene00001812	CSR Class 22G	F43E2.4, haf-2	110.977	-0.323271	0.248131	-0.375934	0.120175
WBGene00016836	CSR Class 22G	C50F2.2	452.905	-0.176539	0.248131	-0.0495276	0.802194
WBGene00048831	piRNA	21ur-1554, Y57G11C.315	1.01549	-3.68688	0.248131	-2.54593	NA
WBGene00167621	piRNA	21ur-5491, Y105C5A.690	191.672	0.271401	0.248131	0.221944	0.329884
WBGene00015811	CSR Class 22G	C16A3.6	153.698	-0.288307	0.248201	0.175278	0.493015
WBGene00050161	piRNA	21ur-1509, Y57G11B.88	3.88529	-2.16895	0.248201	0.237942	0.904434
WBGene00004721	CSR Class 22G	san-1, ZC328.4	72.9079	-0.395882	0.248369	-0.301245	0.369039
WBGene00015127	WAGO Class 22G	B0303.5	555.174	0.157967	0.248445	0.142161	0.267336
WBGene00003827	CSR Class 22G	C49H3.5, ntl-4	216.047	-0.243901	0.248452	-0.183292	0.378543
WBGene00022734	CSR Class 22G	ZK418.5	33.9955	-0.63415	0.248476	-0.238005	0.713982
WBGene00050350	piRNA	21ur-2461, Y105C5A.466	41.0497	0.535311	0.248668	0.00701468	0.992494
WBGene00167796	piRNA	21ur-7184, Y73F8A.680	3.36135	1.74488	0.248944	0.13187	0.963897
WBGene00022280	CSR Class 22G	Y74C10AL.2	56.346	-0.451376	0.248997	0.0187058	0.976754
WBGene00006698	CSR Class 22G	uaf-2, Y116A8C.35	138.956	0.296817	0.24922	0.195389	0.473407
WBGene00013952	WAGO Class 22G	ZK262.5	553.331	0.157122	0.24922	0.147114	0.243297
WBGene00015145	CSR Class 22G	arle-14, B0336.5	650.334	-0.154899	0.24922	0.373582	7.12175e-05
WBGene00167157	piRNA	21ur-7428, F44E8.22	1.64748	2.72194	0.24922	0.917064	NA
WBGene00000950	WAGO Class 22G	C47C12.6, deg-1	20.3568	0.710948	0.249235	0.382059	0.593542
WBGene00008498	ALG Class 26G	F01D5.8	1.29016	3.21788	0.249235	1.8296	NA
WBGene00010581	WAGO Class 22G	K05C4.4	933.005	0.143153	0.249266	0.412709	1.82038e-06
WBGene00171232	piRNA	21ur-13959, H32C10.67	6.15646	-1.41789	0.249282	-0.929558	0.43011
WBGene00022206	CSR Class 22G	Y73B3A.4	122.776	0.301792	0.249358	0.227804	0.386161
WBGene00166936	piRNA	21ur-5841, Y105C5A.649	3.19214	1.86598	0.249358	1.17836	0.524302
WBGene00171308	piRNA	21ur-5937, H25K10.110	8.54637	1.11513	0.249358	-0.187126	0.90292
WBGene00013232	CSR Class 22G	faah-4, Y56A3A.12	85.9851	-0.350938	0.249731	-0.640977	0.00773963
WBGene00167722	piRNA	21ur-6064, Y73F8A.672	167.059	-0.291271	0.249993	0.250152	0.273898
WBGene00170975	piRNA	21ur-14741, K02B2.26	3.22981	-2.05219	0.250101	-2.04447	0.196598
WBGene00049037	piRNA	21ur-1874, Y37A1A.45	46.8359	-0.509911	0.250235	-0.110388	0.849332
WBGene00173341	piRNA	21ur-13829, Y73F8A.1045	1.14999	-3.66585	0.250239	-1.60142	NA
WBGene00011224	CSR Class 22G	R10H10.6	3.60908	-1.92905	0.250377	-0.91917	0.565979
WBGene00168226	piRNA	21ur-11533, Y105C5B.861	2.80177	2.07048	0.250377	1.35121	0.507532
WBGene00170727	piRNA	21ur-6784, Y105C5A.956	3.99822	1.73356	0.25097	0.953428	0.595907
WBGene00008667	WAGO Class 22G	F10G8.9	127.751	-0.30181	0.251046	-0.508396	0.0148999
WBGene00049377	piRNA	21ur-3576, Y64G10A.118	97.419	-0.349942	0.251046	-0.291677	0.314364
WBGene00169947	piRNA	21ur-8644, M199.100	3.79904	1.64697	0.251046	-0.532616	0.810185
WBGene00171875	piRNA	21ur-10112, Y105C5A.1036	58.1327	0.475217	0.251046	-0.126138	0.823446
WBGene00172211	piRNA	21ur-13950, Y57G11C.958	1.37405	-3.28509	0.251249	0.087517	NA
WBGene00004408	CSR Class 22G	F25H2.10, rla-0	60.6998	-0.423023	0.252577	-0.234698	0.554156
WBGene00008006	CSR Class 22G	C38D4.5, tag-325	221.828	-0.238337	0.252593	-0.0289281	0.924998
WBGene00049383	piRNA	21ur-4969, Y105C5B.441	2.31524	2.09989	0.252593	-1.90303	0.477994
WBGene00166812	piRNA	21ur-7537, Y40H7A.177	12.0453	0.903817	0.252593	0.178435	0.880082
WBGene00174801	piRNA	21ur-10036, Y57G11C.1119	10.1273	1.03437	0.252593	0.311572	0.802636
WBGene00012645	CSR Class 22G	mrpl-22, Y39A1A.6	58.604	-0.449557	0.25266	-0.110832	0.82515
WBGene00003155	CSR Class 22G	C25D7.6, mcm-3	343.292	-0.184758	0.253102	-0.31614	0.0127407
WBGene00018437	WAGO Class 22G	btb-8, F45C12.6	39.6325	-0.546025	0.253102	0.0385231	0.959921
WBGene00044609	CSR Class 22G	tbcc-1, Y71H2AM.24	59.4276	0.437482	0.253102	0.341412	0.371354
WBGene00047065	piRNA	21ur-503, Y41E3.74	125.418	0.314284	0.253182	-0.0233468	0.960562
WBGene00020742	CSR Class 22G	T23H2.3	271.469	-0.215084	0.253327	0.0837773	0.707705
WBGene00021755	WAGO Class 22G	hpo-38, Y50D7A.5	239.929	-0.231555	0.253386	-0.10005	0.673045
WBGene00006922	WAGO Class 22G	F08G12.4, vhl-1	49.2922	-0.481954	0.253551	-3.03328	4.39618e-15
WBGene00169922	piRNA	21ur-8216, Y105C5B.999	11.4424	-1.0893	0.253658	0.403577	0.678942
WBGene00174383	piRNA	21ur-7051, C39H7.66	1.0761	-3.52378	0.253658	-1.46131	NA
WBGene00049597	piRNA	21ur-3821, H25K10.46	29.5602	-0.687668	0.253912	0.333248	0.592468
WBGene00171203	piRNA	21ur-10688, Y73F8A.899	14.593	0.845178	0.253936	0.410759	0.644785
WBGene00011962	CSR Class 22G	T23G5.2	206.396	-0.241743	0.254126	-0.0879367	0.73166
WBGene00046099	piRNA	21ur-2017, Y45F10D.23	1.12894	3.21683	0.254126	1.20051	NA
WBGene00165698	piRNA	21ur-9721, Y105C5A.560	1.14262	3.21471	0.254415	1.24964	NA
WBGene00045558	piRNA	21ur-4358, C47A4.8	48.0788	-0.504176	0.25444	-0.235165	0.637687
WBGene00013773	WAGO Class 22G	Y116A8A.2	4.68365	1.54289	0.254458	1.22012	0.379958
WBGene00171763	piRNA	21ur-5978, Y51H4A.760	102.738	0.322846	0.254458	-0.0768642	0.84475
WBGene00172538	piRNA	21ur-7575, Y73F8A.986	2.35697	2.56306	0.2548	2.53845	0.236591
WBGene00043057	CSR Class 22G	M142.8	37.8851	-0.541788	0.255074	-0.0523868	0.942284
WBGene00174009	piRNA	21ur-10265, Y105C5B.1323	2.0069	2.3393	0.255097	0.775652	NA
WBGene00049162	piRNA	21ur-3752, C47A4.52	1.60858	-3.27763	0.255423	0.53608	NA
WBGene00043419	WAGO Class 22G	K08A2.6	550.313	0.15629	0.255455	0.137972	0.286257
WBGene00003947	CSR Class 22G	K08D12.1, pbs-1	191.853	0.263377	0.256	0.351846	0.0657033
WBGene00047423	piRNA	21ur-3411, C31H1.21	9.5199	-1.10689	0.256403	-1.33565	0.115783
WBGene00049171	piRNA	21ur-381, F13G11.41	3.27585	1.99136	0.256403	1.14951	0.576573
WBGene00022377	WAGO Class 22G	gpx-4, Y94H6A.4	2099.77	-0.112598	0.256776	0.190562	0.0120056
WBGene00174441	piRNA	21ur-8112, LLC1.112	2.01549	2.31838	0.256776	0.756613	NA
WBGene00048196	piRNA	21ur-1832, Y37A1A.35	149.569	-0.297706	0.256803	-0.0713144	0.834062
WBGene00045922	piRNA	21ur-4214, Y57G11C.81	4.26042	1.66679	0.257094	-0.436939	0.848617
WBGene00048912	piRNA	21ur-3746, Y57G11A.59	98.6071	0.355736	0.257094	0.359315	0.205546
WBGene00167166	piRNA	21ur-8064, Y7A9A.40	3.30509	1.8024	0.257309	-1.67897	0.462475
WBGene00049392	piRNA	21ur-5141, C06E7.35	16.5558	-0.847826	0.257323	-0.903355	0.172167
WBGene00048958	piRNA	21ur-853, Y105C5A.346	16.4464	-0.869314	0.257382	-0.0678008	0.953745
WBGene00173797	piRNA	21ur-6346, M199.129	16.0871	0.833306	0.257579	-0.670701	0.41771
WBGene00000839	CSR Class 22G	cul-4, F45E12.3	625.424	0.149873	0.257705	0.194234	0.0782162
WBGene00017159	CSR Class 22G	F01F1.2	136.609	-0.302268	0.257705	0.713465	5.86177e-05
WBGene00001232	CSR Class 22G	eif-3.I, Y74C10AR.1	159.963	-0.273573	0.257765	-0.178337	0.476975
WBGene00003405	CSR Class 22G	mre-11, ZC302.1	211.934	-0.245923	0.258023	-0.315692	0.0843512
WBGene00022704	CSR Class 22G	ZK353.9	38.2343	-0.523992	0.258175	-0.839025	0.0265438
WBGene00016012	WAGO Class 22G	C23G10.5	182.68	-0.256826	0.25821	0.0650468	0.822318
WBGene00003936	WAGO Class 22G	pat-12, T17H7.4	103.513	-0.327702	0.258245	-0.798658	0.000264777
WBGene00046195	piRNA	21ur-3526, Y105C5A.99	6.45296	1.2278	0.258245	-0.286724	0.864132
WBGene00016409	CSR Class 22G	C34E10.8, sumv-1	116.522	-0.308467	0.258302	-0.341826	0.153081
WBGene00020345	WAGO Class 22G	T08B2.4	233.226	0.216852	0.258448	-0.198953	0.284261
WBGene00004914	CSR Class 22G	snr-1, Y116A8C.42	131.079	-0.294185	0.258793	-0.133718	0.654191
WBGene00004341	CSR Class 22G	F11H8.1, rfl-1	76.8007	-0.400155	0.258876	-0.226893	0.549347
WBGene00019884	CSR Class 22G	R05D3.12	216.186	-0.226946	0.259165	-0.51477	0.000660133
WBGene00048920	piRNA	21ur-5190, Y64G10A.105	52.6002	-0.484018	0.259165	0.464235	0.190358
WBGene00172953	piRNA	21ur-9552, B0273.97	6.10473	1.22922	0.259176	-0.60074	0.692818
WBGene00048687	piRNA	21ur-5410, Y105C5B.375	1751.97	0.153278	0.259409	0.289883	0.00451296
WBGene00046462	piRNA	21ur-4554, Y57G11A.18	1720.11	0.274288	0.259613	-0.0313036	0.93303
WBGene00170528	piRNA	21ur-13535, Y73B6BL.180	1.22922	-3.29316	0.259613	-0.255643	NA
WBGene00018520	CSR Class 22G	F46H5.4	23.6326	0.732888	0.259687	1.79209	5.35797e-05
WBGene00173339	piRNA	21ur-9981, Y105C5B.1272	80.5816	0.381287	0.259698	0.370938	0.232926
WBGene00015486	CSR Class 22G	C05D11.9, popl-1	237.061	-0.21926	0.26005	-0.166167	0.385441
WBGene00171237	piRNA	21ur-8399, H08M01.91	3.54488	-2.16943	0.26005	-0.0164679	0.994194
WBGene00022035	CSR Class 22G	Y65B4BL.3	52.5335	0.466588	0.260124	0.591722	0.0887794
WBGene00165701	piRNA	21ur-8755, Y37A1B.162	3.56535	-2.71403	0.260405	0.877017	0.585257
WBGene00045878	piRNA	21ur-4669, Y40H7A.31	6.14804	-1.4063	0.260707	-0.912099	0.44831
WBGene00046572	piRNA	21ur-4027, Y57G11C.128	46.5857	0.504131	0.261157	-0.0339725	0.966286
WBGene00047828	piRNA	21ur-2985, Y105C5B.270	29.3321	-0.624831	0.261181	-0.41723	0.456983
WBGene00048513	piRNA	21ur-2458, Y73F8A.286	21.9504	0.728651	0.261531	0.66921	0.273713
WBGene00047338	piRNA	21ur-2291, Y116A8C.96	26.9193	-0.631177	0.261619	-0.322288	0.5966
WBGene00000881	ALG Class 26G	cyn-5, F31C3.1	0.905415	3.59416	0.261626	2.74949	NA
WBGene00011887	CSR Class 22G	set-17, T21B10.5	148.891	-0.267108	0.261626	-0.225834	0.317257
WBGene00019015	ALG Class 26G	F57F4.1	0.905415	3.59416	0.261626	2.74949	NA
WBGene00166835	piRNA	21ur-9072, Y105C5B.754	10.178	0.983404	0.261626	0.104431	0.943721
WBGene00019120	CSR Class 22G	F59E12.4, npl-4.1	149.55	-0.286925	0.262383	-0.0158794	0.96976
WBGene00014041	WAGO Class 22G	ZK666.1	381.324	0.186344	0.2626	-0.470173	0.000170086
WBGene00048346	piRNA	21ur-2737, Y105C5B.335	19.1306	0.709664	0.2626	-0.552353	0.440492
WBGene00165055	piRNA	21ur-12136, Y105C5A.517	4.03942	-1.85509	0.2626	-0.275935	0.884812
WBGene00050255	piRNA	21ur-2196, B0273.33	5.51264	-1.47765	0.26267	-0.883583	0.491827
WBGene00046011	piRNA	21ur-5342, F13G11.10	53.4918	-0.463171	0.263169	-0.248957	0.57922
WBGene00167107	piRNA	21ur-13419, Y105C5A.665	7.87314	1.19867	0.263169	0.92486	0.398973
WBGene00015371	WAGO Class 22G	C03A7.13	15.6278	0.799327	0.263249	0.0401631	0.974668
WBGene00001167	ALG Class 26G	eef-2, F25H5.4	0.893814	3.59102	0.263458	2.72679	NA
WBGene00005019	ALG Class 26G	D2096.4, sqv-1	0.893814	3.59102	0.263458	2.72679	NA
WBGene00016035	WAGO Class 22G	C24A3.7	82.6056	-0.353216	0.263458	-0.313101	0.287495
WBGene00018864	CSR Class 22G	F55A12.5	193.273	-0.240761	0.263458	-0.062979	0.819648
WBGene00019836	CSR Class 22G	R02F2.7	231.71	-0.227284	0.263458	-0.067464	0.795745
WBGene00020387	WAGO Class 22G	T10B5.1	606.928	-0.147137	0.263458	-0.243826	0.0184553
WBGene00020395	WAGO Class 22G	T10B5.9	606.928	-0.147137	0.263458	-0.243826	0.0184553
WBGene00166081	piRNA	21ur-7526, H25K10.69	6.02221	1.44224	0.263458	1.98878	0.0589394
WBGene00167043	piRNA	21ur-5936, Y57G11C.626	4.36263	1.54923	0.263458	0.442896	0.8208
WBGene00168379	piRNA	21ur-9348, C06E7.60	2.90195	-2.27205	0.263458	-1.07462	0.565979
WBGene00172928	piRNA	21ur-5939, Y64G10A.317	12.4171	0.90007	0.263458	0.0599347	0.967416
WBGene00219307	ERGO Class 26G	F56D6.17	11.3594	1.07187	0.263458	1.56595	0.040568
WBGene00020718	CSR Class 22G	mrps-2, T23B12.3	143.383	-0.287438	0.263647	0.218718	0.366225
WBGene00018284	ALG Class 26G	F41E6.1	1.13986	3.21792	0.263766	1.22453	NA
WBGene00018866	CSR Class 22G	F55A12.8, nath-10	436.073	-0.172036	0.26389	0.0968205	0.556431
WBGene00020380	CSR Class 22G	T09B4.6	1.78032	2.76181	0.26389	1.38759	NA
WBGene00022199	CSR Class 22G	pfk-1.1, Y71H10A.1	17.9413	1.05877	0.26389	3.46456	4.36935e-09
WBGene00049035	piRNA	21ur-2336, C35D6.41	48.3845	0.440841	0.26389	-0.597746	0.101714
WBGene00050641	piRNA	21ur-3344, Y73B6BL.82	14.0269	-0.900058	0.26389	-0.800555	0.27952
WBGene00046539	piRNA	21ur-3381, C35D6.24	1389.46	0.128182	0.263994	0.377216	2.04857e-06
WBGene00049810	piRNA	21ur-3415, Y57G11B.82	11.8508	0.932959	0.263994	0.0224312	0.987713
WBGene00046209	piRNA	21ur-333, Y64G10A.34	100.807	-0.365135	0.264372	-0.21233	0.54136
WBGene00172603	piRNA	21ur-5738, Y67A10A.292	108.674	-0.33569	0.264407	-0.129965	0.717401
WBGene00004391	CSR Class 22G	rnr-1, T23G5.1	124.324	-0.311827	0.264409	-0.173792	0.565302
WBGene00022883	CSR Class 22G	ZK1248.15	61.7199	0.44013	0.264409	0.231028	0.61034
WBGene00077666	WAGO Class 22G	M162.13	18.3294	0.737419	0.264409	0.171291	0.854498
WBGene00170735	piRNA	21ur-10794, Y51H4A.701	10.1553	-1.12755	0.264409	-0.0373018	0.980832
WBGene00045887	piRNA	21ur-5194, Y105C5B.60	7.92312	1.1198	0.264631	-0.432157	0.760862
WBGene00167289	piRNA	21ur-6219, Y57G11B.136	30.1441	0.601213	0.264631	0.593203	0.231447
WBGene00173342	piRNA	21ur-7053, M199.126	9.43557	1.19549	0.264796	0.454236	0.741757
WBGene00015745	CSR Class 22G	C13F10.6	108.299	-0.306193	0.265603	-0.881625	1.70431e-05
WBGene00016128	CSR Class 22G	C26B2.6, elpc-4	69.9067	-0.39748	0.265883	-0.380285	0.243366
WBGene00046726	piRNA	21ur-2422, C47A4.24	36.9946	-0.541008	0.265897	-0.622418	0.141182
WBGene00047240	piRNA	21ur-4523, Y57G11C.187	29.1382	0.587917	0.265897	-0.617285	0.247115
WBGene00049550	piRNA	21ur-3847, Y57G11C.373	13.7592	0.836972	0.265897	-0.410748	0.67409
WBGene00165832	piRNA	21ur-7591, Y67A10A.164	1.29838	3.21577	0.265897	1.87113	NA
WBGene00006750	WAGO Class 22G	T10A3.1, unc-10	3006.49	-0.103435	0.265951	-0.133972	0.0827105
WBGene00047140	piRNA	21ur-3860, Y57G11C.178	15.3112	0.816108	0.266094	-0.465031	0.611061
WBGene00174293	piRNA	21ur-12668, F44E8.41	1.12651	3.21362	0.266209	1.22454	NA
WBGene00169812	piRNA	21ur-6299, Y45F10D.96	1.7056	2.48302	0.266883	-1.1413	NA
WBGene00174189	piRNA	21ur-10225, Y40H7A.297	11.6629	0.9231	0.266883	0.553564	0.553751
WBGene00013096	CSR Class 22G	mcd-1, Y51H1A.6	152.704	-0.272599	0.267368	-0.00835017	0.983154
WBGene00046073	piRNA	21ur-1591, C47A4.17	52.891	-0.473855	0.267412	0.0802638	0.888924
WBGene00046368	piRNA	21ur-920, Y64G10A.38	10.6171	1.09934	0.267683	0.0970731	0.95576
WBGene00044001	CSR Class 22G	C09G4.4	109.617	-0.317718	0.26782	-0.130922	0.697985
WBGene00047272	piRNA	21ur-1217, Y40H7A.64	887.034	0.186228	0.267835	0.171168	0.269726
WBGene00048184	piRNA	21ur-4912, Y45F10D.39	31.0843	-0.616154	0.267902	0.305208	0.593332
WBGene00194660	WAGO Class 22G	W09C5.12	45253.6	0.0894285	0.267902	0.34961	1.07932e-10
WBGene00050018	piRNA	21ur-2582, Y105C5A.444	172.955	0.311765	0.26838	0.450711	0.0465653
WBGene00049777	piRNA	21ur-2654, Y57G11C.396	2.23661	2.06466	0.268835	0.336828	0.914401
WBGene00168992	piRNA	21ur-7345, C09B9.54	4.7979	-1.67871	0.26895	-1.25309	0.372318
WBGene00048837	piRNA	21ur-3698, Y73F8A.316	7.25965	1.21063	0.268989	-0.544408	0.717409
WBGene00022456	CSR Class 22G	pfkb-1.1, Y110A7A.6	96.0549	-0.349953	0.268999	0.00500144	0.991465
WBGene00004254	CSR Class 22G	pxf-1, T14G10.2	418	-0.16816	0.269154	-0.227238	0.0712629
WBGene00173859	piRNA	21ur-7384, Y57G11C.1066	1.27761	3.21469	0.269395	1.8111	NA
WBGene00169830	piRNA	21ur-5932, Y116A8C.325	4.2853	1.62925	0.269445	0.763726	0.678511
WBGene00171490	piRNA	21ur-9357, Y105C5B.1127	3.2885	-2.16704	0.269556	-0.261518	0.904171
WBGene00014114	CSR Class 22G	tftc-3, ZK856.13	222.762	-0.235621	0.269575	0.00903762	0.980029
WBGene00173176	piRNA	21ur-6203, Y105C5A.1136	4.30735	1.4422	0.269653	-0.542897	0.783813
WBGene00018204	WAGO Class 22G	F39F10.4	488.688	-0.164357	0.269705	0.49549	5.70715e-07
WBGene00049274	piRNA	21ur-4280, C02B10.24	8.18875	-1.2944	0.26971	-0.432513	0.744301
WBGene00167788	piRNA	21ur-11412, Y105C5A.705	4.76419	1.42026	0.26971	0.59889	0.720148
WBGene00003504	CSR Class 22G	mut-7, ZK1098.8	752.967	-0.139375	0.269772	0.124391	0.282422
WBGene00005495	WAGO Class 22G	srh-291, Y94A7B.3	684.037	-0.139251	0.269851	-0.25237	0.00937009
WBGene00172321	piRNA	21ur-9476, T05A1.14	0.913344	3.58942	0.270145	2.77257	NA
WBGene00047553	piRNA	21ur-4350, H25K10.29	458.918	-0.20852	0.270156	0.167222	0.350549
MIMAT0020311	miRNA	miR-52-3p	19.3856	-0.790354	0.270192	0.314879	0.679473
WBGene00000895	WAGO Class 22G	B0412.1, dac-1	7.64852	1.1047	0.270291	-0.238411	0.877657
WBGene00167836	piRNA	21ur-12177, Y73F8A.683	9.66949	1.00042	0.270356	0.326218	0.792443
WBGene00010232	CSR Class 22G	F58B3.6	233.701	0.220361	0.270752	0.202995	0.276525
WBGene00171892	piRNA	21ur-7716, Y67A10A.280	2.37454	2.17657	0.270752	0.312336	0.924998
WBGene00050216	piRNA	21ur-5376, F52B11.37	4.89164	1.41255	0.270785	0.699372	0.657645
WBGene00015974	CSR Class 22G	C18E3.5, snrp-40.2	40.9082	-0.485433	0.271697	-0.948734	0.00669692
WBGene00165269	piRNA	21ur-7927, Y73F8A.527	2.40744	2.17882	0.271736	0.35111	0.914594
WBGene00050723	piRNA	21ur-1518, Y51H4A.386	33.4701	0.535906	0.27218	0.0603491	0.940336
WBGene00013576	CSR Class 22G	Y76A2B.4	4.39647	-1.58653	0.272961	-1.50208	0.245321
WBGene00013576	WAGO Class 22G	Y76A2B.4	4.39647	-1.58653	0.272961	-1.50208	0.245321
WBGene00049726	piRNA	21ur-3046, Y41E3.171	2.75243	1.86596	0.273162	0.57714	0.812117
WBGene00048259	piRNA	21ur-2798, W03F8.25	1.05108	-3.53149	0.273605	-1.54914	NA
WBGene00173129	piRNA	21ur-7425, Y43D4A.138	5.68161	1.31733	0.273792	-0.0306379	0.988455
WBGene00003898	CSR Class 22G	oxi-1, Y39A1C.2	80.4672	-0.376056	0.273822	-0.276761	0.415354
WBGene00173744	piRNA	21ur-6005, F52B11.91	9.2616	0.978054	0.273822	-0.572175	0.619773
WBGene00044323	CSR Class 22G	F15A4.11, tag-281	58.3877	0.417018	0.274057	0.452354	0.179427
WBGene00045895	piRNA	21ur-3246, Y105C5B.61	86.118	-0.350557	0.274057	-0.0670781	0.876799
WBGene00049662	piRNA	21ur-795, Y41E3.166	5.82546	1.32688	0.274057	0.761881	0.588476
WBGene00050699	piRNA	21ur-1121, Y105C5B.591	141.19	0.279971	0.274057	0.510406	0.00808608
WBGene00077558	WAGO Class 22G	T06D10.3	390.189	0.175421	0.274057	0.52538	1.5837e-06
WBGene00049788	piRNA	21ur-842, VY10G11R.23	82.6819	0.340842	0.274086	-0.465882	0.0950021
WBGene00170040	piRNA	21ur-6242, Y116A8C.332	9.46896	0.977796	0.274086	-0.26302	0.840107
WBGene00000840	CSR Class 22G	cul-5, ZK856.1	135.882	-0.285258	0.27409	-0.314093	0.169538
WBGene00044762	CSR Class 22G	ZK688.11	45.2711	-0.525529	0.27409	0.1536	0.793414
WBGene00170764	piRNA	21ur-7486, Y40H7A.250	7.1701	1.16127	0.274217	0.162889	0.922797
WBGene00008173	CSR Class 22G	C48B4.10	62.5447	-0.393697	0.274308	-0.541816	0.0707546
WBGene00016520	WAGO Class 22G	C39B5.2	4.51182	-1.59351	0.274592	-1.33985	0.309943
WBGene00169044	piRNA	21ur-10319, Y73F8A.754	18.3673	0.740202	0.27466	0.418395	0.587997
WBGene00174675	piRNA	21ur-7931, Y37A1B.324	1.43409	2.95101	0.274826	2.54786	NA
WBGene00168463	piRNA	21ur-7660, C31H1.55	14.6623	0.794271	0.274842	-0.641809	0.438646
WBGene00048609	piRNA	21ur-709, F55B11.39	211.667	-0.263386	0.275038	0.31138	0.114908
WBGene00006935	CSR Class 22G	vars-1, ZC513.4	193.372	-0.239576	0.275059	-0.259901	0.178529
WBGene00048669	piRNA	21ur-4893, Y73F8A.302	92.0997	0.327982	0.275059	0.0335593	0.944936
WBGene00047964	piRNA	21ur-4297, T27E7.23	9.50968	-1.09212	0.27511	-0.197209	0.875097
WBGene00174862	piRNA	21ur-8980, R05A10.117	8.11321	-1.15778	0.275141	-1.03228	0.285363
WBGene00170964	piRNA	21ur-11854, C41G7.12	1.42892	2.951	0.275165	2.54786	NA
WBGene00170176	piRNA	21ur-9234, Y65A5A.19	10.8962	0.95888	0.275404	-0.0464417	0.976754
WBGene00165010	piRNA	21ur-6438, Y67A10A.147	10.2115	0.947572	0.275405	-0.767616	0.45337
WBGene00003790	CSR Class 22G	npp-4, Y54E5A.4	224.727	0.22739	0.275601	0.319643	0.0592665
WBGene00000482	CSR Class 22G	chd-3, T14G8.1	18.0575	0.709958	0.275725	-0.133019	0.892168
WBGene00000482	WAGO Class 22G	chd-3, T14G8.1	18.0575	0.709958	0.275725	-0.133019	0.892168
WBGene00049266	piRNA	21ur-2476, Y57G11B.73	12.4792	-0.988583	0.275861	0.343012	0.72226
WBGene00047132	piRNA	21ur-1601, C45E5.12	3.05957	-1.93969	0.275917	-1.9404	0.220077
WBGene00012002	CSR Class 22G	T24H10.4	23.939	-0.667281	0.276028	-0.597288	0.290804
WBGene00015029	CSR Class 22G	B0207.6	52.6246	-0.436366	0.276028	-0.391154	0.293034
WBGene00050656	piRNA	21ur-4347, Y105C5A.493	14.7934	-0.850553	0.276028	-0.864538	0.215914
WBGene00165603	piRNA	21ur-6947, Y105C5A.553	3.44378	1.71735	0.276028	-0.70137	0.76978
WBGene00173786	piRNA	21ur-10493, Y57G11C.1060	1.22121	3.1767	0.27639	3.7853	NA
WBGene00013688	CSR Class 22G	riok-2, Y105E8B.3	168.56	0.27069	0.276404	0.452215	0.0184843
WBGene00165001	piRNA	21ur-8807, Y51H4A.404	3.9429	1.57509	0.276404	-0.0321574	0.989622
WBGene00048928	piRNA	21ur-4468, Y57G11C.321	2.12399	2.33305	0.276848	1.05336	0.706518
WBGene00019323	CSR Class 22G	K02F2.3, teg-4	285.736	0.202043	0.276853	0.351768	0.013264
WBGene00172393	piRNA	21ur-11953, Y67A10B.3	2.36191	2.0737	0.276853	0.656807	0.808576
WBGene00173355	piRNA	21ur-8685, Y105C5B.1273	1.97549	2.95448	0.276853	3.38757	NA
WBGene00013667	CSR Class 22G	Y105E8A.2	87.9248	-0.350798	0.277043	-0.560942	0.0305932
WBGene00172063	piRNA	21ur-6075, C52D10.107	6.46056	1.2023	0.277055	0.147249	0.937605
WBGene00169297	piRNA	21ur-10743, Y57G11C.774	1.28476	2.95332	0.277536	2.22563	NA
WBGene00008622	WAGO Class 22G	F09C8.2	5652.13	-0.0849738	0.277586	-0.194502	0.000603278
WBGene00169001	piRNA	21ur-12079, Y37A1B.223	10.2444	-1.09595	0.277595	0.0449236	0.976443
WBGene00047342	piRNA	21ur-3754, F38C2.23	2.98177	1.74573	0.277846	0.339769	0.892653
WBGene00168487	piRNA	21ur-7144, Y116A8A.85	192.902	-0.250827	0.277846	-0.281191	0.162761
WBGene00050058	piRNA	21ur-3308, Y40H7A.129	5.62916	-1.51783	0.277995	-0.165774	0.925737
WBGene00009086	CSR Class 22G	F23D12.2	6.74539	-1.26017	0.278146	-0.675556	0.565194
WBGene00168430	piRNA	21ur-14144, Y116A8C.294	1.21964	-3.30968	0.278146	-0.304905	NA
WBGene00168738	piRNA	21ur-9112, Y116A8C.299	1.34937	-3.29391	0.278146	0.0377368	NA
WBGene00172029	piRNA	21ur-15591, K09B11.17	1.39483	-3.28538	0.278146	0.115908	NA
WBGene00002005	CSR Class 22G	F26D10.3, hsp-1	381.192	-0.187765	0.278435	-0.215248	0.151323
WBGene00046390	piRNA	21ur-1602, Y64G10A.40	39.5915	0.527819	0.278476	-0.54135	0.261502
WBGene00174223	piRNA	21ur-5798, C01B10.42	1.3394	-3.29391	0.27854	0.0233608	NA
WBGene00164974	WAGO Class 22G	F46C3.7	343.598	-0.18848	0.278945	0.529475	4.84494e-06
WBGene00173704	piRNA	21ur-9188, F23B2.31	1.1474	3.21468	0.279008	1.27725	NA
WBGene00017885	WAGO Class 22G	dip-2, F28B3.4	717.916	-0.137953	0.279354	-0.185983	0.0775333
WBGene00047712	piRNA	21ur-1328, Y105C5A.237	1.13239	3.21468	0.279354	1.22582	NA
WBGene00046200	piRNA	21ur-2225, C35D6.22	3.41106	1.73353	0.279386	0.914224	0.639611
WBGene00046838	piRNA	21ur-1000, Y57G11C.144	162.365	0.306381	0.279386	0.187393	0.536838
WBGene00174854	piRNA	21ur-7108, Y64G10A.349	2.21911	2.18342	0.279787	-0.11033	0.978012
MIMAT0020323	miRNA	miR-82-5p	63.6461	-0.433452	0.280204	0.515969	0.0987405
WBGene00171683	piRNA	21ur-10241, Y73F8A.928	7.66558	1.18015	0.280653	0.789912	0.506835
WBGene00173179	piRNA	21ur-7684, LLC1.106	4.41146	1.55084	0.280822	1.02938	0.516272
WBGene00167580	piRNA	21ur-7953, H08M01.72	16.4864	0.737276	0.280874	0.060846	0.959848
MIMAT0020324	miRNA	miR-85-5p	2.75801	1.86038	0.280962	0.571327	0.815445
WBGene00010385	WAGO Class 22G	H12D21.9	4.38229	-1.6551	0.280962	-0.596924	0.710087
WBGene00050838	piRNA	21ur-4252, T23G4.52	347.161	-0.192137	0.281207	-0.100824	0.611175
WBGene00003922	CSR Class 22G	C15H11.7, pas-1	107.912	-0.314602	0.281303	-0.312093	0.237728
WBGene00047806	piRNA	21ur-1260, Y41E3.105	192.773	-0.245751	0.281303	-0.353045	0.0582453
WBGene00049403	piRNA	21ur-280, C47A4.54	39.3368	0.498409	0.281303	-0.0459232	0.953536
WBGene00049263	piRNA	21ur-2492, Y7A9A.19	10.5629	0.996849	0.281447	-0.583314	0.616494
WBGene00046220	piRNA	21ur-3131, F44E8.6	2.34181	-2.27862	0.281465	-2.67027	0.168679
WBGene00008405	CSR Class 22G	D2013.9, ttll-12	96.7401	-0.342895	0.281781	-0.0876288	0.82901
WBGene00166332	piRNA	21ur-13866, H26D21.3	3.9045	1.74503	0.281781	1.93459	0.181418
WBGene00022689	WAGO Class 22G	math-48, ZK250.6	2.19687	2.21907	0.2819	-0.0744423	0.984738
WBGene00004468	CSR Class 22G	rpn-12, ZK20.5	256.594	-0.209462	0.28191	0.0384188	0.885783
WBGene00047647	piRNA	21ur-2884, Y64G10A.71	45.7546	-0.479039	0.281935	-0.385096	0.367994
WBGene00017402	WAGO Class 22G	F12E12.1	148.159	-0.2696	0.281954	-0.00107748	0.997458
WBGene00174598	piRNA	21ur-13824, Y105C5B.1380	4.46674	1.60501	0.282002	1.84766	0.158618
WBGene00047152	piRNA	21ur-2956, F38C2.21	7.99974	-1.14825	0.282168	-0.627404	0.564094
WBGene00174726	piRNA	21ur-10371, T19E7.20	2.10134	2.05603	0.282293	-0.0867116	0.981971
WBGene00171673	piRNA	21ur-6376, Y45F10D.113	1.22432	-3.28532	0.283107	-0.248085	NA
WBGene00046081	piRNA	21ur-4624, Y73F8A.84	11.4293	0.922857	0.283306	0.1259	0.925606
WBGene00047020	piRNA	21ur-4325, Y57G11C.169	2.37014	2.07127	0.283333	0.667071	0.807262
WBGene00049316	piRNA	21ur-1892, Y73F8A.367	2.86026	1.93196	0.283482	-0.669513	0.81042
MIMAT0032806	miRNA	miR-8196a-3p	7.21536	1.20959	0.283586	1.31186	0.19286
WBGene00003797	CSR Class 22G	F53F10.5, npp-11	189.918	0.274162	0.283635	0.413103	0.0419308
WBGene00046066	piRNA	21ur-391, Y64G10A.32	587.404	-0.159376	0.283635	0.196311	0.108758
WBGene00015168	WAGO Class 22G	B0403.4, pdi-6	55.9987	-0.458481	0.284115	-1.16141	0.000349458
WBGene00168475	piRNA	21ur-9551, Y9C9A.68	4.61952	1.35553	0.284115	-1.05017	0.528609
WBGene00013881	ALG Class 26G	mans-4, ZC410.3	1.36163	2.73559	0.284617	-0.566145	NA
WBGene00166034	piRNA	21ur-7461, Y105C5B.682	141.624	0.306659	0.284617	-0.145108	0.669838
WBGene00047321	piRNA	21ur-3418, F13G11.24	5.46244	1.28529	0.284743	0.21221	0.910053
WBGene00006536	ALG Class 26G	K01G5.7, tbb-1	1.30427	2.95098	0.285054	2.24108	NA
WBGene00046573	piRNA	21ur-4289, Y105C5B.134	11.2725	0.901971	0.285054	-0.42779	0.701186
WBGene00171018	piRNA	21ur-9088, Y64G10A.277	0.897295	-3.71642	0.285054	-3.53727	NA
WBGene00000274	CSR Class 22G	btf-1, F15D4.1	539.366	0.159271	0.28518	0.288644	0.0104602
WBGene00016374	CSR Class 22G	C33H5.7, swd-2.2	180.551	-0.252199	0.285298	-0.166721	0.494306
WBGene00018853	WAGO Class 22G	F55A4.1, sec-22	152.432	0.246851	0.285466	-0.440318	0.0205527
WBGene00050226	piRNA	21ur-2314, Y64G10A.147	275.275	-0.243808	0.285853	-0.210688	0.326642
WBGene00050374	piRNA	21ur-3164, Y105C5A.471	2.15353	2.15019	0.285853	1.32026	0.57608
WBGene00018294	CSR Class 22G	atg-18, F41E6.13	203.658	-0.227258	0.285863	-0.0476392	0.867155
WBGene00021799	WAGO Class 22G	Y53G8AL.1	184.024	0.242427	0.286128	0.523395	0.00144274
WBGene00008130	WAGO Class 22G	C47B2.1, fbxa-140	98.0028	-0.325331	0.286203	-0.0950409	0.804432
WBGene00046569	piRNA	21ur-4805, Y73F8A.129	1.79956	2.5189	0.286547	1.62751	NA
WBGene00014709	WAGO Class 22G	C48D1.6	663.368	-0.136071	0.28655	-0.240612	0.014648
WBGene00015970	ALG Class 26G	C18E3.1	1.90469	2.5312	0.28655	1.86979	NA
WBGene00016640	WAGO Class 22G	C44B12.7	1394.6	-0.132757	0.28655	-0.115244	0.323919
WBGene00049986	piRNA	21ur-1149, K01G12.7	88.5502	0.329601	0.28655	0.331222	0.238895
WBGene00000426	CSR Class 22G	ced-12, Y106G6E.5	75.9984	-0.35644	0.286718	-0.73561	0.00436543
WBGene00013241	CSR Class 22G	ung-1, Y56A3A.29	59.8039	-0.414978	0.286718	-0.591626	0.0655684
WBGene00048152	piRNA	21ur-4652, Y73F8A.259	4.8216	1.50871	0.286824	1.6996	0.17483
WBGene00048527	piRNA	21ur-4146, Y57G11C.292	27.9085	-0.613645	0.286824	0.0344816	0.969732
WBGene00007168	CSR Class 22G	B0393.3	93.3888	-0.332887	0.286894	-0.322716	0.257145
WBGene00048872	piRNA	21ur-467, Y73F8A.321	25.1158	0.69775	0.286894	0.320177	0.683805
WBGene00048702	piRNA	21ur-1967, Y105C5A.324	31.033	0.54746	0.286957	-0.256324	0.69136
MIMAT0015112	miRNA	miR-229-3p	93.9753	0.366999	0.287345	1.01129	1.59147e-05
WBGene00170931	piRNA	21ur-8834, Y116A8C.350	4.9588	1.32296	0.287427	0.0685697	0.976344
WBGene00009441	CSR Class 22G	F35G12.4, wdr-48	101.473	0.32165	0.287484	0.776805	0.000238028
WBGene00004163	CSR Class 22G	pqn-82, Y39A3CR.7	66.5093	-0.424463	0.287636	-0.033202	0.958256
WBGene00049888	piRNA	21ur-1334, F02H6.29	5.93574	1.28032	0.287718	0.544979	0.722609
WBGene00167922	piRNA	21ur-5571, M03D4.41	2.67454	2.13296	0.287718	2.00796	0.299213
WBGene00007192	CSR Class 22G	B0491.5	64.3226	-0.386641	0.287812	-0.359267	0.28306
WBGene00020373	WAGO Class 22G	gpx-6, T09A12.2	354.039	-0.179525	0.287903	-0.505338	3.19275e-05
WBGene00173259	piRNA	21ur-8694, Y57G11C.1018	1.35071	2.73477	0.287903	-0.566151	NA
WBGene00010048	CSR Class 22G	F54D5.2	152.797	0.281423	0.288042	0.694562	0.000177616
WBGene00009276	CSR Class 22G	F30F8.9	99.547	-0.313806	0.288049	-0.166048	0.61034
WBGene00048921	piRNA	21ur-3878, Y67A10A.93	8.6963	1.05508	0.288065	-0.399322	0.774238
WBGene00049302	piRNA	21ur-4695, AC7.14	25.3873	-0.628341	0.288065	-0.903955	0.0664453
WBGene00049870	piRNA	21ur-3480, Y105C5B.494	10.2074	-1.08293	0.288065	0.0654463	0.966363
WBGene00000843	CSR Class 22G	cup-2, F25D7.1	48.8869	-0.444506	0.288134	-0.5357	0.136296
WBGene00001747	CSR Class 22G	F29F11.6, gsp-1	155.35	0.25319	0.288134	-0.00403314	0.991123
WBGene00015106	ALG Class 26G	B0280.11	1.15491	3.21797	0.288134	1.27864	NA
WBGene00047960	piRNA	21ur-2061, Y57G11C.245	33.5347	-0.577059	0.288166	0.597189	0.160418
WBGene00172007	piRNA	21ur-10500, B0513.74	6.52113	1.22764	0.28875	-0.19125	0.917896
WBGene00169562	piRNA	21ur-7624, Y57G11C.788	7.59569	1.11257	0.288787	-0.240688	0.881088
WBGene00023498	WAGO Class 22G	lin-15A, ZK678.1	180.247	0.252606	0.288937	-1.66036	4.69634e-20
WBGene00006439	CSR Class 22G	ant-1.1, T27E9.1	401.844	0.175383	0.289058	-0.237936	0.0908645
WBGene00166407	piRNA	21ur-8087, C52D10.66	17.3057	0.712726	0.28909	-0.440297	0.587997
WBGene00049260	piRNA	21ur-4110, Y73F8A.361	28.6266	-0.581966	0.289112	-0.684915	0.150246
WBGene00049362	piRNA	21ur-4241, Y116A8B.24	4.14788	1.53796	0.289112	0.774084	0.662602
WBGene00013737	CSR Class 22G	tpst-1, Y111B2A.15	101.205	0.329248	0.289185	0.638834	0.00536161
WBGene00002999	CSR Class 22G	C09H6.2, lin-10	33.6144	0.599312	0.289435	1.19383	0.00363689
WBGene00006432	WAGO Class 22G	atrn-1, F33C8.1	1024.12	0.12397	0.289453	-0.181225	0.0589394
WBGene00049539	piRNA	21ur-1167, C24D10.18	20.2941	0.661976	0.289511	-0.107633	0.91032
WBGene00013108	WAGO Class 22G	Y51H4A.14	137.887	-0.28239	0.289571	-0.197532	0.465298
WBGene00022148	CSR Class 22G	ddx-27, Y71G12B.8	553.892	-0.149322	0.289571	0.0582231	0.727942
WBGene00167353	piRNA	21ur-6615, ZK550.26	4.97715	1.38462	0.289571	-0.0929682	0.969574
WBGene00021562	CSR Class 22G	nuo-5, Y45G12B.1	112.781	-0.304555	0.289834	-0.209925	0.473952
WBGene00050220	piRNA	21ur-2385, Y105C5A.457	12.5483	0.875898	0.289834	0.723174	0.37828
WBGene00168615	piRNA	21ur-7994, T08B6.36	2.31599	-2.72874	0.289834	-0.344374	0.890654
WBGene00045635	piRNA	21ur-98, Y45F10D.17	1.91044	2.54368	0.289864	1.89192	NA
WBGene00045731	piRNA	21ur-2329, C26C9.4	15.8707	-0.806789	0.289864	-0.0794908	0.942712
WBGene00046605	piRNA	21ur-4823, Y57G11C.131	46.1276	-0.48485	0.289864	-0.213471	0.683422
WBGene00168414	piRNA	21ur-13165, B0273.64	2.23574	-2.8369	0.289864	-0.710123	0.775304
WBGene00045631	piRNA	21ur-4580, Y64G10A.18	2.37189	2.05661	0.290037	0.640584	0.815936
WBGene00172166	piRNA	21ur-5843, ZK354.15	28.0575	-0.579052	0.290175	-0.895952	0.0468953
MIMAT0000295	miRNA	miR-239b-5p	24.2883	0.61826	0.290352	0.410117	0.513662
WBGene00006958	CSR Class 22G	R06C1.3, wve-1	102.799	-0.320646	0.290352	0.111128	0.759221
WBGene00047363	piRNA	21ur-1347, Y59E9AL.11	3.64771	-1.85226	0.290436	-0.665124	0.710687
WBGene00045934	piRNA	21ur-500, T23G4.11	6.59489	1.20506	0.290503	0.249893	0.883283
WBGene00169061	piRNA	21ur-7533, Y57G11A.147	4.35747	-1.76829	0.290649	0.144384	0.944736
WBGene00173308	piRNA	21ur-8666, Y116A8B.84	0.993008	3.21577	0.290662	0.329075	NA
WBGene00168025	piRNA	21ur-15421, Y64G10A.218	8.12522	-1.17985	0.291017	-0.229322	0.866804
WBGene00047991	piRNA	21ur-3899, Y51H4A.200	2.8138	1.91172	0.291198	1.50649	0.426026
WBGene00011312	CSR Class 22G	T01B7.6, trcs-2	68.4213	-0.369423	0.291212	-0.514232	0.0768973
WBGene00013441	CSR Class 22G	xpb-1, Y66D12A.15	171.815	-0.259787	0.291212	-0.0226096	0.954
WBGene00050474	piRNA	21ur-4060, Y73F8A.465	5.28163	1.29684	0.291212	0.0882204	0.968872
WBGene00165739	piRNA	21ur-5915, Y105C5A.562	2.99853	1.74177	0.291212	0.343159	0.893152
WBGene00009186	CSR Class 22G	F27C8.6, trcs-1	28.2926	-0.57398	0.29124	-0.723394	0.11926
WBGene00020652	CSR Class 22G	egg-4, T21E3.1	846.671	-0.140507	0.29124	0.386193	2.15947e-05
WBGene00049604	piRNA	21ur-3013, Y105C5A.409	2.52173	-2.73421	0.291715	-0.107095	0.97065
WBGene00050526	piRNA	21ur-4025, F36H12.32	5.76245	-1.38886	0.291733	-0.472056	0.742913
WBGene00171526	piRNA	21ur-7583, H32C10.71	1.50855	2.54345	0.291733	0.914664	NA
WBGene00048024	piRNA	21ur-845, Y57G11C.253	33.7499	0.525583	0.291868	-0.175718	0.794572
WBGene00050703	piRNA	21ur-1695, Y105C5A.499	24.2597	0.615206	0.291868	-0.309127	0.670272
WBGene00173037	piRNA	21ur-9111, Y105C5B.1249	1.50787	2.54259	0.291868	0.914665	NA
WBGene00173687	piRNA	21ur-7867, Y105C5B.1294	2.31119	-2.7329	0.291868	-0.357617	0.88785
WBGene00049994	piRNA	21ur-4865, Y43D4A.60	76.7518	-0.365449	0.292057	0.189802	0.606904
WBGene00170190	piRNA	21ur-7973, Y57G11C.828	1.07892	-3.29326	0.292104	-0.69079	NA
WBGene00173782	piRNA	21ur-7136, Y57G11C.1059	46.7641	-0.508995	0.292151	0.0341868	0.965198
WBGene00020124	WAGO Class 22G	R173.2	643.436	-0.136702	0.292175	-0.251304	0.0115847
WBGene00169820	piRNA	21ur-8581, Y73F8A.806	0.983036	3.21577	0.292175	0.329075	NA
WBGene00170634	piRNA	21ur-5926, Y51H4A.696	0.983036	3.21577	0.292175	0.329075	NA
WBGene00174812	piRNA	21ur-12366, C42D4.16	0.983036	3.21577	0.292175	0.329075	NA
WBGene00001334	CSR Class 22G	ero-1, Y105E8B.8	65.4494	-0.400092	0.292394	-0.14325	0.753976
WBGene00050486	piRNA	21ur-944, Y105C5A.476	8.96832	1.01016	0.292394	0.00802466	0.995472
WBGene00044468	WAGO Class 22G	Y69A2AL.2	7.21241	-1.16754	0.292456	-1.86438	0.0529161
WBGene00048933	piRNA	21ur-4982, Y116A8C.138	27.5486	0.566049	0.292606	0.0359433	0.969574
WBGene00002278	CSR Class 22G	lep-2, Y55F3AM.6	77.6288	-0.354629	0.292716	-0.353948	0.245654
WBGene00047493	piRNA	21ur-2146, Y57G11B.43	2.77792	2.16458	0.292844	1.09137	0.664983
WBGene00050167	piRNA	21ur-4718, C52D10.52	6.38145	1.17871	0.29291	-1.39801	0.283525
WBGene00007628	CSR Class 22G	C16C10.8	51.919	-0.459617	0.29322	-0.171137	0.741457
WBGene00007514	CSR Class 22G	C10C6.6, catp-8	180.129	0.250212	0.294126	0.237418	0.281329
WBGene00007626	WAGO Class 22G	C16C10.5, rnf-121	468.695	-0.159106	0.294702	0.136824	0.330349
WBGene00011122	CSR Class 22G	cpt-2, R07H5.2	300.824	-0.223003	0.294702	-0.214722	0.268473
WBGene00045533	piRNA	21ur-338, T06A10.5	42.5346	-0.485828	0.294816	-0.741993	0.0503694
WBGene00050708	piRNA	21ur-2010, Y116A8C.187	7.01467	1.24325	0.294816	0.192892	0.916076
WBGene00165984	piRNA	21ur-5819, Y43D4A.77	6.94137	1.1624	0.294816	-0.00503885	0.997632
WBGene00000275	ALG Class 26G	bub-1, R06C7.8	0.983717	3.21688	0.295036	0.329075	NA
WBGene00172660	piRNA	21ur-8103, Y116A8B.80	1.33418	2.9025	0.295056	-1.52981	NA
WBGene00007144	CSR Class 22G	B0334.4	77.6892	-0.35394	0.295183	-0.371504	0.218154
WBGene00017625	WAGO Class 22G	cgt-2, F20B4.6	9.33836	1.05614	0.29574	1.50729	0.0631735
WBGene00022787	CSR Class 22G	tag-307, ZK652.10	90.1583	-0.322266	0.29574	-0.326885	0.239301
WBGene00021428	ALG Class 26G	Y38F2AR.10	1.42684	2.95573	0.295859	2.53385	NA
WBGene00000089	WAGO Class 22G	aex-6, Y87G2A.4	4845.98	-0.0905852	0.296187	0.201707	0.00123545
WBGene00004416	CSR Class 22G	F54C9.5, rpl-5	108.681	-0.303944	0.296187	-0.138548	0.677442
WBGene00047445	piRNA	21ur-1336, Y73B6BL.63	5.22834	1.27666	0.296187	-0.0452432	0.983695
WBGene00168034	piRNA	21ur-8985, Y105C5B.842	50.5781	-0.45717	0.296187	-0.282961	0.533976
WBGene00048672	piRNA	21ur-3730, Y64G10A.98	1407.93	0.124293	0.296345	0.112685	0.309077
WBGene00046479	piRNA	21ur-5125, Y105C5B.121	1.77843	2.54344	0.297152	1.64019	NA
WBGene00019678	CSR Class 22G	K12H4.3	130.031	-0.297536	0.297216	-0.447498	0.0525887
WBGene00046783	piRNA	21ur-47, Y67A10A.48	1427.2	0.121215	0.297331	0.232162	0.00750683
WBGene00021748	CSR Class 22G	Y50D4C.3	75.7397	-0.355681	0.297439	-0.363377	0.23633
WBGene00020629	CSR Class 22G	T20F5.7	165.488	0.261866	0.297548	0.431063	0.0268826
WBGene00007488	CSR Class 22G	C09G5.2, dph-2	65.7311	-0.380346	0.297894	-0.366242	0.271851
WBGene00168516	piRNA	21ur-10613, Y59E9AL.22	2.15992	-2.2591	0.297934	-3.56084	0.0778082
WBGene00167215	piRNA	21ur-6533, B0350.37	1.0716	3.17846	0.298328	3.50991	NA
WBGene00172719	piRNA	21ur-8414, C08F11.104	18.8204	-0.789825	0.298376	0.353912	0.651855
WBGene00046495	piRNA	21ur-765, VY10G11R.9	137.111	0.280773	0.298475	-0.0780929	0.826703
WBGene00050342	piRNA	21ur-1511, Y73F8A.450	143.669	-0.272247	0.298701	-0.00467661	0.990081
WBGene00169686	piRNA	21ur-11435, C08F11.89	1.09394	-3.28444	0.29874	-0.642182	NA
WBGene00047484	piRNA	21ur-3711, Y7A9A.12	3.02528	1.85385	0.29975	0.964206	0.657645
WBGene00010552	CSR Class 22G	K04C1.2	107.093	-0.302496	0.299942	-0.20921	0.481808
WBGene00170935	piRNA	21ur-5499, C49A9.27	16.7768	-0.724095	0.300138	-1.03709	0.0777677
WBGene00172252	piRNA	21ur-7257, Y41E3.413	1.07373	-3.28442	0.300148	-0.682909	NA
WBGene00167540	piRNA	21ur-11907, Y40H7A.195	1.51223	2.73388	0.300164	0.373958	NA
WBGene00018585	CSR Class 22G	F48A11.4	96.0338	-0.312356	0.300266	-0.50332	0.0372845
WBGene00047557	piRNA	21ur-2669, Y9C9A.28	5.47776	-1.3132	0.300266	-1.20912	0.290577
WBGene00015039	WAGO Class 22G	B0213.1	649.299	-0.134525	0.300342	-0.253761	0.0102291
WBGene00023437	WAGO Class 22G	F35E8.3	649.299	-0.134525	0.300342	-0.253761	0.0102291
WBGene00169776	piRNA	21ur-8586, Y73F8A.803	4.39356	-1.72327	0.30035	-0.776098	0.646626
WBGene00045594	piRNA	21ur-2563, Y105C5B.37	22.617	0.630209	0.300488	0.485183	0.432727
WBGene00001225	CSR Class 22G	eif-3.B, Y54E2A.11	282.77	0.199751	0.300811	0.308592	0.0430251
WBGene00047198	piRNA	21ur-1742, Y105C5B.202	9.51395	0.952306	0.300811	0.324395	0.793038
WBGene00048784	piRNA	21ur-899, Y73B6BL.70	2.72244	-2.15696	0.300811	-0.985525	0.616494
WBGene00018015	CSR Class 22G	F33G12.3	318.429	0.176864	0.301009	-0.0208972	0.938126
WBGene00020300	CSR Class 22G	ssna-1, T07A9.13	76.7736	0.374522	0.301026	0.337646	0.322739
WBGene00046878	piRNA	21ur-1225, F38C2.20	8.61276	1.07808	0.301291	0.292492	0.837712
WBGene00171840	piRNA	21ur-6639, C43G2.19	2.03505	2.15159	0.301291	1.07745	NA
WBGene00008364	CSR Class 22G	D1046.3, slc-25A26	15.2057	-0.857337	0.301321	-0.175905	0.866804
WBGene00021699	WAGO Class 22G	Y48G9A.5	647.107	-0.134602	0.301451	-0.251977	0.0111641
WBGene00012807	CSR Class 22G	Y43F4B.10	104.18	-0.302593	0.301723	-0.0533117	0.893313
WBGene00012351	CSR Class 22G	W09C5.1	145.396	0.274865	0.301838	0.611803	0.00130717
WBGene00000995	CSR Class 22G	C18D1.1, die-1	44.4664	-0.47366	0.301937	0.184935	0.721322
WBGene00167570	piRNA	21ur-8900, Y73F8A.663	3.92578	-1.75786	0.301937	-0.162816	0.940712
WBGene00165254	piRNA	21ur-6919, C47A4.77	68.9788	-0.385411	0.302058	-0.523346	0.0925684
WBGene00020876	WAGO Class 22G	T28A11.14	661.645	-0.133964	0.302099	-0.252997	0.0103765
WBGene00173791	piRNA	21ur-14372, Y116A8C.424	4.42453	-1.58809	0.302099	-0.398396	0.81421
WBGene00050515	piRNA	21ur-2127, Y105C5A.482	17.1743	0.769535	0.302163	0.529704	0.503461
WBGene00046464	piRNA	21ur-1768, Y105C5A.126	1.14334	2.95093	0.302213	1.81026	NA
WBGene00010437	CSR Class 22G	cox-11, JC8.5	50.5355	0.426715	0.302322	0.17817	0.725523
WBGene00013795	ALG Class 26G	nhr-229, Y116A8C.18	0.903372	3.58932	0.302532	2.74824	NA
WBGene00020839	CSR Class 22G	T27A3.2, usp-5	146.442	-0.272569	0.302739	0.177104	0.505698
WBGene00046010	piRNA	21ur-2648, Y105C5A.83	25.5122	-0.589762	0.302836	-0.878558	0.0640023
WBGene00003803	CSR Class 22G	F10G8.3, rae-1	160.167	0.263202	0.302907	0.159521	0.564467
WBGene00046222	piRNA	21ur-5453, Y57G11C.104	63.1676	0.435622	0.302936	0.255729	0.583138
WBGene00173865	piRNA	21ur-11612, Y116A8C.427	10.7978	-1.04586	0.302937	0.0275004	0.985055
WBGene00019699	WAGO Class 22G	M01D1.2, math-34	6.57895	-1.18438	0.302942	-1.1794	0.252851
WBGene00166435	piRNA	21ur-8405, Y73F8A.600	1.27384	2.95213	0.303009	2.20965	NA
WBGene00172141	piRNA	21ur-7015, Y105C5B.1171	32.0373	0.595226	0.303368	0.0321536	0.973915
WBGene00010990	CSR Class 22G	R03D7.4, tceb-3	297.351	0.193523	0.303594	0.241916	0.126557
WBGene00167404	piRNA	21ur-11393, Y105C5B.781	2.72274	-2.15717	0.303602	-0.985779	0.619773
WBGene00169005	piRNA	21ur-7772, Y105C5B.927	4.09633	1.60608	0.303602	1.62924	0.26033
WBGene00006733	CSR Class 22G	F19B6.2, ufd-1	211.352	0.22448	0.304072	0.178202	0.407922
WBGene00166707	piRNA	21ur-11008, Y57G11B.127	0.996421	3.21355	0.304561	0.329075	NA
WBGene00174230	piRNA	21ur-6291, Y51H4A.895	1.66117	2.73221	0.304701	0.970362	NA
WBGene00174631	piRNA	21ur-8095, Y73F8A.1131	8.15557	1.10209	0.304719	0.889805	0.410214
WBGene00045750	piRNA	21ur-3704, Y51H4A.45	25.688	0.579307	0.304904	-0.44315	0.480683
WBGene00048521	piRNA	21ur-538, Y57G11C.291	343.788	0.220214	0.304994	0.146851	0.511798
WBGene00048106	piRNA	21ur-3226, T06A10.26	2.33455	2.15013	0.305079	1.57929	0.487049
WBGene00167012	piRNA	21ur-9627, Y37A1B.189	0.988904	3.218	0.305079	0.329075	NA
WBGene00173887	piRNA	21ur-6749, Y7A9D.57	1.88339	2.15013	0.305172	0.744413	NA
WBGene00174805	piRNA	21ur-6268, Y51H4A.921	1.20059	3.17482	0.305172	3.75992	NA
WBGene00170605	piRNA	21ur-10589, Y105C5A.946	19.7903	-0.698892	0.305223	0.039466	0.969732
WBGene00167815	piRNA	21ur-8729, M03D4.40	2.9143	-2.08305	0.305278	-0.510285	0.807262
WBGene00004783	CSR Class 22G	seu-1, Y73B6BL.5	468.179	0.158551	0.305413	0.236026	0.0562246
WBGene00168278	piRNA	21ur-9090, H04M03.41	9.29761	0.916834	0.305673	-0.723341	0.498879
WBGene00173108	piRNA	21ur-11203, Y105C5B.1257	2.1316	2.28733	0.30609	0.997998	0.729853
WBGene00006415	WAGO Class 22G	F38H4.7, tag-30	1133.25	0.111974	0.30614	-0.0622702	0.610055
WBGene00047014	piRNA	21ur-4589, Y73F8A.172	2453.76	-0.226842	0.30614	0.135732	0.563846
WBGene00004248	CSR Class 22G	pus-1, W06H3.2	283.096	-0.199652	0.306255	0.0630638	0.795745
WBGene00006593	CSR Class 22G	C07F11.1, tol-1	111.569	-0.300034	0.306397	-0.636259	0.00423975
WBGene00016261	CSR Class 22G	C30F12.2	97.0062	-0.314334	0.306397	-0.385256	0.142093
WBGene00017777	WAGO Class 22G	F25B5.6	387.421	0.164771	0.306578	-0.385439	0.00153402
WBGene00170006	piRNA	21ur-11090, Y57G11C.812	2.77957	-2.58775	0.306625	0.466838	0.823229
WBGene00045775	piRNA	21ur-710, Y67A10A.24	195.61	0.26215	0.306763	0.121868	0.684641
WBGene00021391	WAGO Class 22G	smut-1, Y38A10A.6	354.876	-0.176827	0.3068	-0.257172	0.0669349
WBGene00013255	WAGO Class 22G	tric-1B.1, Y57A10A.10	125.325	-0.306795	0.306839	-0.200881	0.516948
WBGene00168266	piRNA	21ur-8310, Y105C5B.863	6.13527	1.26368	0.307594	-0.208791	0.915438
WBGene00022450	WAGO Class 22G	ubc-26, Y110A2AM.3	554.899	0.149473	0.307601	-1.49514	1.81533e-46
WBGene00007417	WAGO Class 22G	C07E3.6, ceh-58	64.8459	-0.378231	0.307649	-0.099439	0.830363
WBGene00167594	piRNA	21ur-8905, T13A10.25	4.97476	-1.39896	0.307737	-2.29955	0.0615394
WBGene00050440	piRNA	21ur-771, H12I19.50	23.0321	-0.662523	0.307789	0.150398	0.850403
WBGene00048522	piRNA	21ur-1157, K08B4.12	1.2203	-3.32796	0.307794	-0.343552	NA
WBGene00171309	piRNA	21ur-6380, Y41E3.384	8.41151	0.999202	0.307794	0.532639	0.644559
WBGene00004737	ALG Class 26G	F10G7.4, scc-1	1.48249	2.55534	0.307843	0.89324	NA
WBGene00006988	CSR Class 22G	F59E12.2, zyg-1	292.41	0.196203	0.307843	0.250752	0.118852
WBGene00166213	piRNA	21ur-12300, Y51H4A.465	2.91551	-2.60089	0.307894	0.567868	0.784577
WBGene00170886	piRNA	21ur-6149, Y7A9C.24	5.96503	1.27203	0.307894	-0.134344	0.950909
WBGene00172195	piRNA	21ur-12689, Y73F8A.961	3.15969	1.64625	0.307902	-1.0813	0.638444
WBGene00168390	piRNA	21ur-5557, Y105C5B.873	665.617	0.170455	0.30797	0.325288	0.00905163
WBGene00003586	CSR Class 22G	F13H10.2, ndx-9	35.5793	-0.515231	0.307988	-0.973461	0.0148633
WBGene00003992	CSR Class 22G	pgl-1, ZK381.4	1095.2	-0.117353	0.308219	0.0375263	0.795745
WBGene00012104	CSR Class 22G	sygl-1, T27F6.4	69.3292	-0.364261	0.308567	-0.210235	0.583136
WBGene00006993	CSR Class 22G	Y79H2A.11, zyg-8	346.96	0.192334	0.308705	0.485903	0.000235397
WBGene00047211	piRNA	21ur-785, F55B11.26	30.9474	0.537566	0.308733	-0.411677	0.478448
WBGene00005014	CSR Class 22G	F54C4.2, spt-4	44.2345	-0.468707	0.30895	-0.0760261	0.902413
WBGene00049566	piRNA	21ur-1233, Y57G11B.76	273.064	0.211819	0.30895	0.165841	0.4206
WBGene00014011	CSR Class 22G	ZK632.2	127.825	0.279466	0.309053	0.36004	0.116269
WBGene00174363	piRNA	21ur-6676, Y40H7A.301	32.6265	0.600187	0.309053	0.808541	0.0947624
WBGene00168640	piRNA	21ur-8920, W03F8.50	8.34208	-1.09124	0.309258	-0.713532	0.501323
WBGene00015810	CSR Class 22G	C16A3.5	64.8775	-0.393597	0.309373	0.176474	0.679208
WBGene00048507	piRNA	21ur-3039, Y41E3.134	205.198	-0.223323	0.309388	-0.0430764	0.885585
WBGene00050155	piRNA	21ur-2393, Y37A1B.136	24.1308	0.661275	0.309577	0.0783996	0.940808
WBGene00015164	CSR Class 22G	B0361.10, ykt-6	61.1031	0.412534	0.30995	0.580598	0.0776217
WBGene00046591	piRNA	21ur-3157, R05A10.18	12.5692	0.867418	0.310044	0.404567	0.696775
WBGene00047646	piRNA	21ur-4275, Y105C5B.249	10.6204	0.938373	0.310489	0.450816	0.68651
WBGene00049370	piRNA	21ur-858, Y67A10A.105	23.3971	0.65257	0.310489	-0.585453	0.386802
WBGene00050153	piRNA	21ur-1526, Y116A8C.170	23.7966	-0.66722	0.310858	-0.620024	0.304429
WBGene00165727	piRNA	21ur-7572, H16O14.26	4.09829	-1.5261	0.311043	-1.69104	0.206549
MIMAT0020334	miRNA	miR-239a-3p	76.6991	0.366344	0.311065	0.289881	0.419511
WBGene00008878	CSR Class 22G	F16A11.3, ppfr-1	596.47	0.146268	0.311189	0.143291	0.276111
WBGene00021324	CSR Class 22G	rga-8, Y34B4A.8	48.4099	0.417143	0.311189	-0.187789	0.714652
WBGene00012578	CSR Class 22G	Y37H9A.3	40.6203	-0.494581	0.31183	-0.179414	0.757344
WBGene00012578	WAGO Class 22G	Y37H9A.3	40.6203	-0.494581	0.31183	-0.179414	0.757344
WBGene00019657	CSR Class 22G	K11G12.6	5.8083	1.2363	0.31183	0.828343	0.534348
WBGene00171284	piRNA	21ur-13883, ZK616.50	9.74206	-0.948732	0.311848	-1.09416	0.182791
WBGene00174035	piRNA	21ur-5580, T23G4.121	1.17486	2.95213	0.31186	1.84991	NA
WBGene00020346	CSR Class 22G	rbm-5, T08B2.5	235.061	0.203247	0.312142	-0.10861	0.639024
WBGene00048815	piRNA	21ur-4434, Y41E3.143	4.3201	1.41947	0.312223	0.172594	0.942284
WBGene00015505	CSR Class 22G	C06A5.8	151.995	-0.24636	0.312364	-0.195737	0.409609
WBGene00012745	WAGO Class 22G	Y40H7A.7	204.027	-0.21665	0.312387	-0.375903	0.024942
WBGene00010562	CSR Class 22G	cdc-48.3, K04G2.3	143.595	-0.251095	0.312852	-0.172642	0.497466
WBGene00170776	piRNA	21ur-8445, Y59E9AL.27	13.0137	0.817487	0.312947	0.333835	0.742913
WBGene00173902	piRNA	21ur-6089, Y105C5A.1190	41.6136	0.443436	0.31298	-0.29284	0.556431
WBGene00047340	piRNA	21ur-429, C47A4.33	3.43828	1.60874	0.313028	1.07264	0.543778
WBGene00049798	piRNA	21ur-3625, Y73F8A.399	7.29742	1.09388	0.313039	0.473898	0.727488
WBGene00015686	CSR Class 22G	C10G11.6	46.5204	-0.435056	0.313066	-0.21984	0.643973
WBGene00169548	piRNA	21ur-7824, B0273.72	8.80574	1.04978	0.313171	0.633279	0.588476
WBGene00007561	CSR Class 22G	C14A4.11, ccm-3	109.174	-0.305299	0.313337	-0.181416	0.573589
WBGene00008624	WAGO Class 22G	crld-1, F09E8.2	198.443	-0.219476	0.313337	-0.132169	0.568003
WBGene00169174	piRNA	21ur-7878, Y105C5A.823	35.7678	-0.522555	0.313337	0.221837	0.696063
WBGene00171506	piRNA	21ur-10806, Y105C5B.1130	1.15494	2.95335	0.313337	1.82989	NA
WBGene00175030	CSR Class 22G	Y53C12A.10	61.2795	-0.384471	0.313337	-0.0731372	0.886076
WBGene00013177	CSR Class 22G	rsy-1, Y53H1A.1	145.497	0.265546	0.313623	0.395327	0.0599819
WBGene00049718	piRNA	21ur-2036, C31H1.33	6.19406	-1.26639	0.314051	-0.49438	0.716619
WBGene00049064	piRNA	21ur-2230, Y37A1B.114	33.7887	0.497917	0.314277	-0.128235	0.851767
WBGene00000142	CSR Class 22G	aos-1, C08B6.9	105.372	-0.299628	0.314376	-0.247565	0.385442
WBGene00048416	piRNA	21ur-1714, Y105C5A.290	72.0506	0.356243	0.314376	0.459437	0.119603
WBGene00011814	CSR Class 22G	gtf-2H2C, T16H12.4	28.6312	-0.55579	0.3148	-0.352501	0.533976
WBGene00173197	piRNA	21ur-5457, Y73F8A.1039	1028.51	0.311495	0.314945	-0.0648618	0.876799
WBGene00048047	piRNA	21ur-4308, Y37A1B.87	2.48982	1.87385	0.315057	0.0180654	0.995377
WBGene00010546	CSR Class 22G	K03H1.11	60.7167	-0.379986	0.315279	-0.90114	0.00170392
WBGene00047952	piRNA	21ur-1957, C35D6.35	1.18038	3.17477	0.315386	3.73321	NA
WBGene00173631	piRNA	21ur-8000, Y57G11C.1047	5.86578	1.30549	0.315448	0.0919907	0.968786
WBGene00001862	CSR Class 22G	him-3, ZK381.1	272.487	-0.209256	0.31577	0.111422	0.623239
WBGene00015677	CSR Class 22G	C10F3.1, cpg-4	199.64	-0.220629	0.316071	-0.448472	0.00705042
WBGene00174242	piRNA	21ur-9709, T12E12.41	2.20516	-2.71954	0.316071	-0.519621	0.839379
WBGene00008239	WAGO Class 22G	C50H2.1, fshr-1	278.456	-0.186813	0.316109	-0.105557	0.603109
WBGene00049946	piRNA	21ur-4855, Y37A1A.61	13.2029	-0.850105	0.316109	-0.0631463	0.960562
WBGene00165181	piRNA	21ur-6028, C11D2.42	1.56388	-3.05638	0.316109	0.799902	NA
WBGene00010077	CSR Class 22G	F55A11.4	381.645	0.17717	0.316138	0.00747131	0.980029
WBGene00011920	CSR Class 22G	T22C1.11	46.8426	0.445733	0.316189	0.685426	0.0500963
WBGene00046701	piRNA	21ur-1171, Y43D4A.20	1.97114	2.62958	0.316189	3.5251	NA
WBGene00169520	piRNA	21ur-7011, Y4C6A.41	10.2736	-0.989142	0.316189	-1.30266	0.123049
WBGene00171199	piRNA	21ur-12919, Y105C5A.988	1.93221	-2.75203	0.316548	-1.17187	NA
WBGene00012166	CSR Class 22G	nuo-6, W01A8.4	60.1126	-0.37956	0.31675	-0.367752	0.286685
WBGene00020202	ALG Class 26G	T04A6.3	0.930857	3.17663	0.316976	3.18781	NA
WBGene00173284	piRNA	21ur-9251, T23G4.112	14.3852	-0.844833	0.317038	-1.20708	0.0890562
WBGene00015819	WAGO Class 22G	C16A11.6, fbxc-44	560.26	-0.145533	0.317123	-0.551404	3.44514e-08
WBGene00050305	piRNA	21ur-2307, H08M01.48	171.1	-0.234079	0.317169	-0.127615	0.619773
WBGene00165131	piRNA	21ur-14406, Y116A8C.202	1.11961	-3.29332	0.317169	-0.60741	NA
WBGene00168426	piRNA	21ur-9266, C06E7.61	13.5543	0.77191	0.317182	-0.1365	0.906403
WBGene00167535	piRNA	21ur-6209, Y116A8C.271	3.90596	1.61569	0.317593	1.48166	0.342576
WBGene00008740	CSR Class 22G	F13D12.5	5376.63	0.0745429	0.317609	0.118415	0.0422813
WBGene00173144	piRNA	21ur-5918, F56F12.31	2.25371	1.91291	0.317609	0.658589	0.805095
MIMAT0015108	miRNA	miR-75-5p	109.561	0.311435	0.317888	0.411642	0.110226
WBGene00001527	CSR Class 22G	F37B12.2, gcs-1	187.617	-0.22676	0.317888	-0.388996	0.0288031
WBGene00013238	ALG Class 26G	trap-4, Y56A3A.21	0.920885	3.17662	0.317888	3.16988	NA
WBGene00165404	piRNA	21ur-8963, H34C03.4	1.57753	2.46084	0.317888	-2.12665	NA
WBGene00047263	piRNA	21ur-1158, Y105C5A.194	4.88214	1.36214	0.317961	1.06835	0.448146
WBGene00050495	piRNA	21ur-2518, Y67A10A.135	12.9761	0.819264	0.317961	0.208898	0.853806
WBGene00016971	CSR Class 22G	C56E6.3, toe-2	375.778	-0.170794	0.318077	0.00647507	0.98165
WBGene00048721	piRNA	21ur-3992, Y40H7A.97	149.348	0.263887	0.318267	0.429747	0.0364436
WBGene00167671	piRNA	21ur-12337, B0496.9	5.24272	1.22795	0.318429	-0.757639	0.642407
WBGene00018714	CSR Class 22G	F52H2.1	11.5392	-0.915551	0.318652	0.00262265	0.9985
WBGene00046972	piRNA	21ur-3094, Y37A1A.15	1.35241	2.55581	0.318672	0.321561	NA
WBGene00050712	piRNA	21ur-2781, C55C3.29	17.2641	-0.705633	0.318672	-1.41358	0.0136401
WBGene00049350	piRNA	21ur-5162, Y17G9A.18	6.2108	1.15822	0.3188	0.329409	0.835976
WBGene00004437	CSR Class 22G	C03D6.8, rpl-24.2	142.005	0.248659	0.319065	0.0262422	0.946412
WBGene00167026	piRNA	21ur-7030, Y40H7A.182	18.3115	0.706589	0.31914	0.0201361	0.986573
WBGene00172701	piRNA	21ur-9613, Y64G10A.314	3.12801	1.6197	0.319856	0.748018	0.717598
WBGene00010664	CSR Class 22G	dbn-1, K08E3.4	159.018	-0.257761	0.31987	0.154638	0.564094
WBGene00165477	piRNA	21ur-9079, Y64G10A.177	9.48277	0.897099	0.31987	-1.93783	0.0422546
WBGene00011600	CSR Class 22G	T07G12.10, zim-2	89.4828	-0.32857	0.319891	-0.370736	0.198698
WBGene00174915	piRNA	21ur-10596, C31H1.95	0.959378	-3.29402	0.319891	-1.22973	NA
WBGene00048860	piRNA	21ur-4392, F56F12.9	215.421	0.253271	0.319899	0.0358389	0.922447
WBGene00169063	piRNA	21ur-7451, Y105C5A.813	52.5995	-0.446136	0.319927	0.0645359	0.916188
WBGene00050387	piRNA	21ur-1414, Y73B6BL.80	5.71123	1.18116	0.319983	0.22307	0.899366
WBGene00021292	CSR Class 22G	copb-1, Y25C1A.5	258.839	-0.196721	0.320263	-0.0388867	0.884847
WBGene00048732	piRNA	21ur-1314, Y37A1B.107	3.27336	1.65171	0.320263	-0.682149	0.782232
WBGene00165425	piRNA	21ur-6992, Y105C5B.644	6.86025	-1.2148	0.320263	-0.515825	0.695282
WBGene00169273	piRNA	21ur-6904, F52B11.64	1.86318	2.15009	0.320263	0.718562	NA
WBGene00005022	CSR Class 22G	F29F11.1, sqv-4	63.7929	-0.405723	0.32033	-0.0743784	0.891641
WBGene00048774	piRNA	21ur-2926, Y67A10A.90	60.0761	0.42735	0.320732	-0.24851	0.615954
WBGene00003011	WAGO Class 22G	F56H9.5, lin-25	72.7343	-0.343861	0.320753	-0.896255	0.000534539
WBGene00167424	piRNA	21ur-12908, C35D6.75	11.5522	0.825244	0.321292	-0.167344	0.892667
WBGene00167568	piRNA	21ur-8967, LLC1.58	14.8006	-0.822966	0.321412	0.166828	0.868446
WBGene00172839	piRNA	21ur-7276, Y7A9D.56	4.63211	1.27851	0.321412	-0.797165	0.644785
WBGene00014228	CSR Class 22G	mett-10, ZK1128.2	18.632	0.678115	0.321431	0.590082	0.374094
WBGene00050139	piRNA	21ur-5391, F13G11.51	66.2907	-0.360114	0.32188	-0.424512	0.176502
WBGene00000122	CSR Class 22G	aly-3, M18.7	148.482	-0.258517	0.322069	-0.0874865	0.786384
WBGene00001514	CSR Class 22G	C05D2.5, xnd-1	190.965	-0.228715	0.322069	-0.158319	0.502434
WBGene00008210	CSR Class 22G	C49F5.6	32.4312	-0.600375	0.322069	1.04014	0.00882202
WBGene00018925	CSR Class 22G	F56A11.5	15.2857	-0.840267	0.322069	-0.848584	0.264478
WBGene00172742	piRNA	21ur-11138, Y37A1B.297	4.26696	1.36274	0.322069	-0.349931	0.867687
WBGene00166524	piRNA	21ur-11838, Y51H4A.485	1.14061	2.9546	0.322225	1.79037	NA
WBGene00047555	piRNA	21ur-3585, C06E7.21	18.7864	-0.66282	0.322293	-1.2939	0.0168
WBGene00016444	CSR Class 22G	C35D10.7	622.014	-0.149047	0.322442	0.299592	0.0058002
WBGene00047844	piRNA	21ur-4547, Y73F8A.235	1.37398	2.55779	0.32245	0.364725	NA
WBGene00172890	piRNA	21ur-14048, Y105C5B.1239	2.75025	1.95655	0.322615	2.21069	0.211427
WBGene00167196	piRNA	21ur-6405, Y73F8A.644	1780.68	0.318113	0.322691	-0.290756	0.328732
WBGene00171224	piRNA	21ur-7155, H16O14.50	12.9721	-0.900102	0.322691	-0.717753	0.407269
WBGene00049174	piRNA	21ur-2118, Y105C5A.365	98.8553	-0.316702	0.323148	0.421395	0.08835
WBGene00044077	CSR Class 22G	pacs-1, T18H9.7	377.798	-0.17126	0.323206	-0.115407	0.517579
WBGene00004060	CSR Class 22G	C54G10.3, pmp-3	267.032	-0.187299	0.323216	-0.3981	0.00500866
WBGene00003619	CSR Class 22G	F43C1.4, nhr-20	8.80586	-1.10713	0.323527	0.180464	0.894434
WBGene00003970	WAGO Class 22G	F46C3.1, pek-1	172.118	-0.228713	0.323527	-0.968651	3.27318e-09
WBGene00010465	CSR Class 22G	K01D12.6, miga-1	250.523	-0.200896	0.323527	-0.0190282	0.9523
WBGene00175011	piRNA	21ur-9147, Y116A8A.149	1.12517	2.9546	0.323527	1.76948	NA
WBGene00044483	CSR Class 22G	H06H21.11	98.3955	0.29345	0.323693	0.223795	0.456814
WBGene00004786	CSR Class 22G	F44A6.2, sex-1	5.46484	-1.41056	0.32437	-0.0549486	0.978315
WBGene00018773	WAGO Class 22G	F53G12.8	1104.18	-0.125155	0.324676	0.0728202	0.592468
WBGene00023436	WAGO Class 22G	F08G12.6	585.473	-0.134555	0.324676	-0.251167	0.0157571
WBGene00050821	piRNA	21ur-3234, Y73F8A.497	20.6336	0.654522	0.324973	0.0959883	0.923057
WBGene00048471	piRNA	21ur-3023, Y116A8C.126	167.46	-0.259359	0.325123	0.0486047	0.890687
WBGene00006434	CSR Class 22G	F09E5.15, prdx-2	30.6999	-0.523767	0.325131	-0.334245	0.539738
WBGene00046771	piRNA	21ur-2361, Y105C5A.149	210.026	0.216879	0.325934	0.0694984	0.804752
WBGene00048817	piRNA	21ur-2580, W03F8.27	5.61892	1.25241	0.325942	0.00897703	0.996107
WBGene00049072	piRNA	21ur-186, Y57G11C.338	2.12126	2.03786	0.326009	-0.0885049	0.982075
WBGene00049421	piRNA	21ur-217, Y105C5B.446	30.7595	0.572503	0.326046	-0.295197	0.674856
WBGene00049696	piRNA	21ur-882, C31H1.32	3.36767	-1.77342	0.326046	-0.785548	0.661286
WBGene00050871	piRNA	21ur-5108, H32C10.27	2.22904	-2.58792	0.326185	-0.177024	0.951413
WBGene00008968	CSR Class 22G	elli-1, F20C5.3	307.503	0.193817	0.326302	0.709347	3.45357e-08
WBGene00172794	piRNA	21ur-8538, E03H12.23	1.89411	-2.70128	0.326302	-1.09461	NA
WBGene00015466	WAGO Class 22G	C05C8.9, hyls-1	598.164	-0.138154	0.326565	0.100914	0.469548
WBGene00174791	piRNA	21ur-6231, Y105C5B.1396	13.3354	0.76921	0.326642	-0.106278	0.932358
WBGene00169886	piRNA	21ur-6419, Y7A9A.59	38.0504	0.524454	0.326737	0.51394	0.295014
WBGene00050090	piRNA	21ur-3562, Y73F8A.429	8.5554	0.983799	0.326806	-0.679376	0.579767
WBGene00049282	piRNA	21ur-1779, C06E7.33	16.4075	-0.730103	0.32706	-0.800476	0.223417
WBGene00002036	CSR Class 22G	F36D4.3, hum-2	2332.08	-0.115231	0.327581	0.0481908	0.726903
WBGene00017140	CSR Class 22G	EEED8.12	4.24488	-1.58659	0.327581	-0.5439	0.75313
WBGene00173178	piRNA	21ur-9525, Y116A8C.409	2.38398	-2.08363	0.327647	-1.48959	0.43232
WBGene00046108	piRNA	21ur-4846, F52B11.10	14.5187	0.731056	0.327791	-0.59509	0.481878
WBGene00165723	piRNA	21ur-11736, Y105C5B.664	1.9469	-2.73898	0.327997	-1.11762	NA
WBGene00007588	CSR Class 22G	C14C10.5	386.217	-0.181878	0.328062	-0.0196328	0.944517
WBGene00168337	piRNA	21ur-7275, Y105C5B.870	64.5749	0.377282	0.328152	-0.0320526	0.96047
WBGene00165086	piRNA	21ur-9405, H32C10.28	12.6293	-0.828916	0.328248	-0.633929	0.437112
WBGene00169951	piRNA	21ur-7715, F35D6.11	1.58137	2.30862	0.328386	-1.16268	NA
WBGene00006708	CSR Class 22G	ubc-13, Y54G2A.31	95.1651	-0.31289	0.328393	-0.418218	0.116891
WBGene00174266	piRNA	21ur-13697, F36H12.63	1.13337	-3.03942	0.328393	0.014033	NA
WBGene00006856	CSR Class 22G	C13B4.2, usp-14	238.291	-0.224132	0.328592	-0.224168	0.27877
WBGene00020168	CSR Class 22G	mct-5, T02G5.12	238.479	-0.198339	0.328778	-0.292916	0.0748921
WBGene00045888	piRNA	21ur-3779, T06A10.11	241.713	-0.221785	0.328948	0.0640536	0.819889
WBGene00170533	piRNA	21ur-8778, Y57G11C.860	8.93139	1.00877	0.329203	0.89615	0.370868
WBGene00020007	ALG Class 26G	R11F4.1	1.01527	2.95336	0.329394	1.22458	NA
MIMAT0015102	miRNA	miR-60-5p	14.0882	0.773309	0.329504	0.448121	0.618635
WBGene00022518	CSR Class 22G	ZC123.3, zfh-2	24.0263	0.607898	0.329508	0.596937	0.298776
WBGene00049179	piRNA	21ur-504, Y57G11C.347	32.4893	0.556335	0.329607	0.439604	0.440574
WBGene00049129	piRNA	21ur-965, Y37A1B.116	5.67364	1.15512	0.329776	-0.113173	0.957755
WBGene00048634	piRNA	21ur-4084, Y37A1A.40	110.704	0.311395	0.32979	0.208633	0.532958
WBGene00004042	CSR Class 22G	C14B9.4, plk-1	950.038	-0.119333	0.33056	0.0211659	0.898706
WBGene00047125	piRNA	21ur-1871, LLC1.16	172.705	-0.241732	0.330916	-0.15206	0.559345
WBGene00166388	piRNA	21ur-7753, Y64G10A.191	18.9134	-0.721136	0.331605	0.235327	0.780152
WBGene00174310	piRNA	21ur-9352, Y105C5B.1355	2.37318	1.91169	0.33163	0.902254	0.717409
WBGene00016113	CSR Class 22G	C25H3.4, eif-2D	653.738	-0.133746	0.331684	0.356965	0.000129476
WBGene00017699	CSR Class 22G	F22D3.2, flcn-1	160.484	0.2441	0.331782	0.335907	0.101839
WBGene00047063	piRNA	21ur-3537, H25K10.21	13.3394	0.763921	0.331846	-0.114813	0.924998
WBGene00167725	piRNA	21ur-12434, Y57G11C.671	5.21499	1.19892	0.33203	0.0779826	0.971525
WBGene00018964	CSR Class 22G	F56D2.2	229.035	-0.203087	0.332083	-0.407212	0.00994197
WBGene00050534	piRNA	21ur-3675, Y105C5A.483	122.063	-0.312098	0.332119	-0.124591	0.741757
WBGene00004444	CSR Class 22G	rpl-30, Y106G6H.3	15.4488	-0.760365	0.332649	-0.4305	0.600616
WBGene00014243	CSR Class 22G	dcaf-1, ZK1251.9	394.471	-0.154576	0.33271	-0.229681	0.0742286
WBGene00045985	piRNA	21ur-1790, Y105C5A.82	8.7357	0.953461	0.332833	-0.227176	0.875285
WBGene00008580	CSR Class 22G	dsb-1, F08G5.1	92.6515	-0.316204	0.333003	-0.244747	0.44542
WBGene00022357	CSR Class 22G	kbp-4, Y92C3B.1	19.4589	0.672254	0.333361	0.949996	0.0898086
WBGene00049867	piRNA	21ur-4058, F13G11.48	36.92	0.509362	0.333361	0.302863	0.602547
WBGene00004180	CSR Class 22G	F58A4.4, pri-1	146.736	-0.24772	0.33346	-0.154495	0.565751
WBGene00172982	piRNA	21ur-5513, Y7A9A.72	157.327	0.260188	0.33346	0.188114	0.494321
WBGene00012111	CSR Class 22G	T28A8.5	370.269	0.161332	0.33349	0.07526	0.699292
WBGene00171582	piRNA	21ur-13240, C49C3.18	2.62417	-2.15313	0.333493	-1.20591	0.55932
WBGene00172515	piRNA	21ur-10560, T23G4.106	1.1049	-3.30334	0.333642	-0.658336	NA
WBGene00006382	CSR Class 22G	taf-1, W04A8.7	296.424	-0.175784	0.333728	-0.119316	0.522621
WBGene00174098	piRNA	21ur-11201, Y73F8A.1096	9.65076	0.995266	0.333728	0.158346	0.918465
WBGene00169807	piRNA	21ur-7788, C43G2.16	2.64983	1.72909	0.333837	0.594762	0.808124
WBGene00166279	piRNA	21ur-8275, Y41E3.250	2.84866	1.72941	0.333944	0.0498722	0.987556
WBGene00168778	piRNA	21ur-14581, C27H2.78	1.28996	2.95336	0.333944	2.22634	NA
WBGene00016650	CSR Class 22G	C44E4.1, ubr-4	381.028	-0.173609	0.334025	0.0313013	0.897324
WBGene00047796	piRNA	21ur-4183, Y41E3.104	209.34	0.224301	0.334086	0.466317	0.00563229
WBGene00022360	CSR Class 22G	ints-3, Y92H12A.4	2480.6	-0.0892877	0.334384	0.521847	2.03281e-19
WBGene00167644	piRNA	21ur-7347, Y57G11C.666	4.72352	1.28204	0.334384	0.331089	0.859735
WBGene00168160	piRNA	21ur-9753, H32C10.40	8.97385	-1.06663	0.334411	-0.722095	0.507139
WBGene00009987	CSR Class 22G	F53F4.3, tbcb-1	98.0039	-0.316253	0.334895	-0.391662	0.159748
WBGene00010502	CSR Class 22G	K02C4.3	212.284	-0.20282	0.334895	-0.38209	0.0176474
WBGene00007633	ALG Class 26G	C16D2.1	2.02437	2.12988	0.334973	1.03417	NA
WBGene00015581	CSR Class 22G	C07H6.4	149.794	-0.24632	0.334973	-0.385627	0.0591741
WBGene00020035	CSR Class 22G	egg-5, R12E2.10	918.645	-0.124845	0.334973	0.364541	2.67092e-05
WBGene00020068	CSR Class 22G	cra-1, R13F6.10	281.002	-0.187107	0.334973	0.0364259	0.888558
WBGene00167651	piRNA	21ur-6440, C11D2.59	14.698	-0.825418	0.334973	-0.805352	0.298112
WBGene00002034	CSR Class 22G	F57C9.5, htp-3	698.15	-0.131065	0.335631	0.358273	9.52729e-05
WBGene00000935	CSR Class 22G	daz-1, F56D1.7	132.78	-0.254729	0.335635	-0.230484	0.350982
WBGene00006957	CSR Class 22G	C07G1.4, wsp-1	164.582	-0.241514	0.335824	-0.284758	0.187143
WBGene00171933	piRNA	21ur-6591, AC7.58	42.5497	-0.469594	0.335824	-0.45862	0.300831
WBGene00001436	CSR Class 22G	C29F7.5, fkh-4	5.27311	-1.26715	0.335896	-1.30089	0.268505
WBGene00019396	CSR Class 22G	K04F10.3	80.7672	-0.324503	0.336022	-0.093742	0.821724
WBGene00012094	CSR Class 22G	T27E9.2	74.6489	-0.346122	0.33621	-0.340374	0.297631
WBGene00046136	piRNA	21ur-888, Y116A8A.21	342.336	0.185485	0.336322	0.434333	0.00146244
WBGene00174560	piRNA	21ur-9936, Y9C9A.101	1.71556	2.29484	0.336447	-0.322041	NA
WBGene00017274	CSR Class 22G	F08F8.9	131.536	-0.256386	0.33653	-0.45713	0.0277391
WBGene00048635	piRNA	21ur-2462, Y105C5B.371	1.98773	2.03033	0.33653	-0.679852	NA
WBGene00167395	piRNA	21ur-9571, Y105C5A.680	14.2774	0.734169	0.33653	0.0192877	0.987785
WBGene00007075	WAGO Class 22G	AC8.3	5780.23	0.081317	0.336752	0.397808	2.3538e-13
WBGene00009132	CSR Class 22G	F25H8.2	69.1714	0.345316	0.336752	0.208362	0.5966
WBGene00173647	piRNA	21ur-5572, Y10G11A.81	1.90251	2.14852	0.336752	0.770956	NA
WBGene00001574	CSR Class 22G	gei-17, W10D5.3	103.13	-0.293468	0.336788	-0.412043	0.101472
WBGene00171069	piRNA	21ur-7907, F13G11.109	3.70457	1.51287	0.337221	0.868327	0.638444
WBGene00000502	CSR Class 22G	chp-1, Y110A7A.13	123.983	-0.27547	0.337246	-0.193736	0.506188
WBGene00169827	piRNA	21ur-10659, Y41E3.346	4.15285	1.37925	0.337246	0.505558	0.793038
WBGene00172480	piRNA	21ur-9647, C47A4.122	2.34238	-2.56452	0.337343	0.0388488	0.989119
WBGene00165940	piRNA	21ur-6638, Y64G10A.185	2.82093	1.74794	0.337567	0.0585948	0.985406
WBGene00046037	piRNA	21ur-1690, F13G11.11	26.3059	0.538563	0.337975	-0.364266	0.570845
WBGene00004277	CSR Class 22G	rab-18, Y92C3B.3	126.655	-0.275991	0.338003	-0.404193	0.0845338
WBGene00006786	CSR Class 22G	unc-51, Y60A3A.1	31.5913	-0.517588	0.338003	-0.0507057	0.95002
WBGene00018512	CSR Class 22G	F46F11.9, trpp-8	355.796	0.168529	0.338003	0.328949	0.0113687
WBGene00166943	piRNA	21ur-7521, Y105C5A.651	6.55177	-1.16337	0.338003	-0.565167	0.655358
WBGene00166761	piRNA	21ur-12955, Y105C5B.746	1.02388	2.95085	0.338382	1.25158	NA
WBGene00173708	piRNA	21ur-6790, Y73F8A.1066	25.1282	-0.592824	0.338525	0.172198	0.811759
WBGene00045907	piRNA	21ur-3257, Y105C5A.74	2.20816	-2.56787	0.338885	-0.157565	0.959012
WBGene00050159	piRNA	21ur-1026, F13G11.52	2.76359	1.76467	0.338899	-1.44867	0.575537
WBGene00000585	CSR Class 22G	C06G3.10, cogc-2	144.393	0.244918	0.339163	-0.304912	0.181422
WBGene00172067	piRNA	21ur-12774, Y57G11C.949	1.01872	2.95084	0.339274	1.25164	NA
WBGene00005054	WAGO Class 22G	F18C5.6, sra-28	359.79	-0.159938	0.339501	-0.267442	0.0414376
WBGene00172004	piRNA	21ur-6865, F52B11.81	3.89079	-1.60116	0.339513	-0.992342	0.535493
WBGene00173376	piRNA	21ur-11313, Y73B6BL.241	8.09455	0.986563	0.339565	-0.859674	0.475412
WBGene00173463	piRNA	21ur-6106, Y67A10A.309	14.2553	0.746484	0.339565	-0.176588	0.875184
WBGene00001372	CSR Class 22G	exo-3, R09B3.1	99.3305	-0.305909	0.339634	-0.425918	0.106561
WBGene00015557	CSR Class 22G	C06G4.1, hrpk-2	761.871	-0.121078	0.339634	0.0845627	0.508029
WBGene00016602	CSR Class 22G	C43E11.2, mus-81	33.5648	-0.530977	0.339634	-0.50432	0.321164
WBGene00167666	piRNA	21ur-14246, Y105C5A.695	3.40431	1.60171	0.339634	0.311072	0.901298
WBGene00169539	piRNA	21ur-8988, Y45F10D.92	10.1315	-0.912458	0.339634	-0.477188	0.636108
WBGene00172117	piRNA	21ur-8226, Y105C5A.1056	3.75783	1.443	0.339961	0.513744	0.800567
WBGene00008317	WAGO Class 22G	C54G4.7	608.923	-0.13887	0.340075	0.0867274	0.567419
WBGene00047268	piRNA	21ur-1810, H08M01.20	4.20401	-1.47979	0.340154	-1.39367	0.318278
WBGene00003601	CSR Class 22G	C32F10.6, nhr-2	31.847	0.496307	0.340252	0.276115	0.640269
WBGene00166921	piRNA	21ur-6508, W03F8.40	8.62053	-1.00029	0.341018	-0.738342	0.466406
WBGene00009952	CSR Class 22G	acaa-2, F53A2.7	82.0717	0.338948	0.341052	0.327755	0.317581
WBGene00018908	CSR Class 22G	F56A3.1, fncm-1	190.62	-0.224998	0.341313	-0.047357	0.880554
WBGene00046442	piRNA	21ur-4458, Y105C5A.122	93.6925	-0.308407	0.341918	0.108387	0.779077
WBGene00019679	CSR Class 22G	K12H4.4, spcs-3	45.2315	-0.433395	0.342317	-0.440743	0.282252
WBGene00171517	piRNA	21ur-6718, T06A10.84	13.3029	0.777099	0.342317	0.453887	0.623864
WBGene00004411	CSR Class 22G	C42D4.8, rpc-1	476.248	-0.142563	0.342337	-0.170028	0.185764
WBGene00046232	piRNA	21ur-1053, Y57G11A.12	2.01006	2.14061	0.342337	1.03174	NA
WBGene00016311	CSR Class 22G	C32D5.3, efr-3	121.326	-0.258921	0.342798	-0.412586	0.0583106
WBGene00169187	piRNA	21ur-14117, Y105C5B.942	1.44163	2.63081	0.342798	2.79942	NA
WBGene00011501	CSR Class 22G	rmd-1, T05G5.7	168.697	0.222967	0.342847	-0.243907	0.261316
WBGene00049386	piRNA	21ur-3084, Y67A10A.106	2.29375	2.14813	0.342916	1.54114	0.528381
WBGene00022286	CSR Class 22G	rga-4, Y75B7AL.4	586.686	0.14419	0.343	0.267163	0.0190107
WBGene00173256	piRNA	21ur-15271, F52B11.88	1.95481	-2.59203	0.343	-0.665036	NA
WBGene00001498	CSR Class 22G	F22B5.9, fars-3	174.069	-0.228588	0.343005	-0.166381	0.493109
WBGene00050078	piRNA	21ur-4811, T27E7.35	19.9998	0.627874	0.34327	0.461881	0.501577
WBGene00018327	CSR Class 22G	F42A6.5	29.0521	-0.528297	0.343565	-0.585704	0.233065
WBGene00045357	CSR Class 22G	F13A7.14	92.8302	0.298367	0.343629	0.0589779	0.892653
WBGene00049919	piRNA	21ur-494, Y73F8A.409	7.77733	1.08801	0.343629	1.18971	0.244149
WBGene00167932	piRNA	21ur-11321, Y37A1B.205	6.17406	-1.17302	0.34376	-0.870187	0.461711
WBGene00016203	CSR Class 22G	C29E4.5, tag-250	56.5478	-0.377131	0.343882	-0.302461	0.433354
WBGene00009661	CSR Class 22G	F43G6.9, patr-1	268.047	-0.186704	0.344	-0.291414	0.0637457
WBGene00047738	piRNA	21ur-2494, Y57G11A.36	2.49286	-2.07608	0.344148	-1.18114	0.559793
WBGene00001227	CSR Class 22G	eif-3.D, R08D7.3	143.698	-0.238168	0.344148	-0.625679	0.000644691
WBGene00015207	CSR Class 22G	B0495.8, luc-7L	223.196	0.196374	0.344148	0.268879	0.113643
WBGene00020310	WAGO Class 22G	T07D3.8	644.991	-0.126212	0.344148	-0.215248	0.037827
WBGene00021455	WAGO Class 22G	Y39F10A.4	644.991	-0.126212	0.344148	-0.215248	0.037827
WBGene00171353	piRNA	21ur-6160, H32C10.68	8.87616	0.983523	0.344148	0.541064	0.652624
WBGene00173063	piRNA	21ur-7995, F26D12.82	7.88088	-1.01647	0.344148	-0.79144	0.437555
WBGene00048283	piRNA	21ur-1517, Y116A8C.119	441.743	-0.201765	0.344158	-0.235257	0.198698
WBGene00045981	piRNA	21ur-992, Y73F8A.78	110.111	-0.30995	0.344381	0.279255	0.337424
WBGene00174325	piRNA	21ur-7940, Y51H4A.899	6.09895	-1.21803	0.344746	-1.04727	0.377966
WBGene00047604	piRNA	21ur-900, C31H1.23	2.81202	-1.96914	0.344897	-0.381892	0.862749
MIMAT0020303	miRNA	miR-35-5p	3.10856	-1.97191	0.345327	-0.0562444	0.982967
WBGene00013021	CSR Class 22G	ints-8, Y48G10A.4	297.582	0.174509	0.345452	0.0201837	0.943643
WBGene00012642	ALG Class 26G	Y39A1A.2	1.12515	2.95337	0.345568	1.74582	NA
WBGene00015194	CSR Class 22G	B0432.13, trul-1	94.7896	0.3276	0.345624	0.694614	0.00526018
WBGene00171310	piRNA	21ur-6656, Y7A9C.27	20.6328	0.626788	0.345663	0.563005	0.375782
WBGene00172225	piRNA	21ur-8547, T13A10.48	0.983075	-3.03981	0.345663	-0.417589	NA
WBGene00017997	CSR Class 22G	F33D4.5, mrpl-1	173.563	-0.224464	0.345698	-0.253896	0.221454
WBGene00049977	piRNA	21ur-651, Y57G11C.415	2.24959	1.88893	0.345807	0.613062	0.824503
WBGene00167631	piRNA	21ur-12759, Y51H4A.547	15.1414	0.733461	0.345977	0.734585	0.303671
WBGene00007400	CSR Class 22G	bud-31, C07A9.2	44.3569	0.427278	0.346132	0.40454	0.338264
WBGene00174989	piRNA	21ur-8457, C47A4.140	18.0722	-0.705582	0.346132	-0.164509	0.859148
WBGene00048032	piRNA	21ur-4039, Y73F8A.248	5.03783	1.18049	0.346689	-0.462283	0.795941
WBGene00169519	piRNA	21ur-15269, Y67A10A.231	1.63897	2.33136	0.346784	1.63935	NA
WBGene00012995	CSR Class 22G	Y48C3A.14	229.687	-0.213776	0.346809	-0.147604	0.523952
WBGene00013360	ALG Class 26G	tmed-4, Y60A3A.9	0.942458	3.18049	0.346906	3.20637	NA
WBGene00047231	piRNA	21ur-4228, C27H2.24	9.10151	-1.00847	0.347163	-0.526224	0.640392
WBGene00165856	piRNA	21ur-13580, Y9C9A.44	4.66272	1.24007	0.347163	-0.099404	0.967203
WBGene00021663	CSR Class 22G	Y48G1BL.4	32.053	0.479826	0.347552	0.0177671	0.983154
WBGene00009435	CSR Class 22G	F35G2.1	134.498	-0.253061	0.34775	-0.505082	0.013421
WBGene00011612	CSR Class 22G	T08D2.7	358.636	0.165233	0.34775	0.624123	3.82229e-08
WBGene00049172	piRNA	21ur-4525, C10G6.16	10.3228	0.895543	0.34775	0.540454	0.613884
WBGene00174341	piRNA	21ur-9271, Y57G11C.1090	2.99753	1.63203	0.34775	0.582556	0.803593
WBGene00004053	CSR Class 22G	tank-1, ZK1005.1	149.047	-0.234699	0.347828	-0.235071	0.298868
WBGene00047156	piRNA	21ur-3081, Y116A8C.89	35.8422	-0.497223	0.347828	-0.111205	0.86863
WBGene00011503	CSR Class 22G	gcc-2, T05G5.9	204.808	-0.203933	0.348084	-0.225591	0.23782
WBGene00047273	piRNA	21ur-4848, Y105C5A.195	107.488	0.268976	0.348084	0.00406371	0.992494
WBGene00049134	piRNA	21ur-179, Y43D4A.49	65.68	0.371633	0.348113	0.274825	0.497134
WBGene00167223	piRNA	21ur-6679, Y57G11A.118	1.10292	-3.03987	0.348154	-0.0359743	NA
WBGene00171588	piRNA	21ur-7696, C35D6.99	3.86402	1.44918	0.348625	0.652955	0.735905
WBGene00000080	CSR Class 22G	adr-2, T20H4.4	186.203	-0.222787	0.348923	-0.376185	0.0434049
WBGene00022569	WAGO Class 22G	ZC239.6	252.2	-0.205694	0.348923	0.597234	2.7976e-05
WBGene00170224	piRNA	21ur-10976, Y105C5B.1024	35.7377	-0.486471	0.348924	-0.16223	0.795841
WBGene00011387	ERGO Class 26G	T02G6.4	10.4552	-0.995957	0.349033	0.855512	0.28209
WBGene00046645	piRNA	21ur-3208, M199.20	1.95306	2.03873	0.349218	-0.728458	NA
WBGene00169141	piRNA	21ur-12979, Y105C5B.936	2.07456	-2.58276	0.349364	-0.403753	0.883075
WBGene00017328	CSR Class 22G	F10C5.2, nemp-1	139.98	-0.239652	0.349521	-0.428558	0.031326
WBGene00047588	piRNA	21ur-1378, Y105C5B.244	3.00912	1.60852	0.349605	0.55084	0.812245
WBGene00045673	piRNA	21ur-3453, Y105C5B.42	2.81098	1.76187	0.350043	0.071264	0.982967
WBGene00014958	WAGO Class 22G	Y105C5A.2	187.472	-0.219495	0.350401	-0.156401	0.511161
WBGene00166794	piRNA	21ur-10828, Y105C5B.751	0.920618	3.17658	0.350417	3.16939	NA
WBGene00172270	piRNA	21ur-9473, Y73B6BL.211	4.09452	1.31569	0.350515	0.00292571	0.999221
WBGene00017289	CSR Class 22G	F09E5.11	29.024	-0.530533	0.350733	-0.408274	0.462475
WBGene00012716	CSR Class 22G	Y39E4B.5	38.4451	-0.472586	0.350804	-0.403202	0.400111
WBGene00174563	piRNA	21ur-8633, Y105C5A.1236	2.87329	1.62719	0.350804	0.364068	0.888162
WBGene00048280	piRNA	21ur-3036, Y105C5B.328	73.3944	0.360087	0.350992	0.483572	0.126766
WBGene00013680	CSR Class 22G	rpom-1, Y105E8A.23	130.77	-0.258917	0.351072	-0.250102	0.323919
WBGene00045741	piRNA	21ur-157, Y105C5B.50	3.7122	1.37947	0.351072	-0.0189211	0.993942
WBGene00169490	piRNA	21ur-10541, Y45F10B.43	18.979	-0.657225	0.351072	-0.730919	0.238436
WBGene00007235	CSR Class 22G	ahsa-1, C01G10.8	91.4176	0.31877	0.351315	0.121973	0.773575
WBGene00166825	piRNA	21ur-11185, Y67A10A.185	2.23004	2.03547	0.351315	0.282258	0.939131
WBGene00000419	CSR Class 22G	C02F4.1, ced-5	257.58	-0.184867	0.351409	-0.146179	0.452481
WBGene00020717	CSR Class 22G	mrpl-4, T23B12.2	155.511	-0.237727	0.351409	0.0719514	0.816562
WBGene00046966	piRNA	21ur-4063, Y105C5B.174	5.76389	1.22605	0.351449	0.756227	0.609848
WBGene00000102	CSR Class 22G	akt-1, C12D8.10	157.714	-0.246076	0.351545	-0.178383	0.502434
WBGene00012109	CSR Class 22G	T28A8.3	224.395	0.204741	0.351717	0.365053	0.0280288
WBGene00010730	CSR Class 22G	ensa-1, K10C3.2	147.188	0.236289	0.35213	0.210805	0.381611
WBGene00168713	piRNA	21ur-10328, Y105C5A.782	8.63423	1.04577	0.35213	0.999136	0.342462
WBGene00171204	piRNA	21ur-8903, Y57G11C.892	1.15574	2.95466	0.352292	1.81119	NA
WBGene00174893	piRNA	21ur-10153, F14E12.3	1.22817	2.54337	0.35244	-0.566179	NA
WBGene00050697	piRNA	21ur-4557, Y105C5B.590	106.077	0.330762	0.352556	-0.0149047	0.980029
WBGene00001688	CSR Class 22G	F22B7.13, gpr-1	734.011	-0.134605	0.352679	0.124099	0.348194
WBGene00018674	CSR Class 22G	F52C9.3	39.7989	-0.446198	0.352842	-0.27197	0.58894
WBGene00004684	CSR Class 22G	F16D3.2, rsd-6	157.367	-0.237054	0.353202	0.168009	0.502818
WBGene00016269	WAGO Class 22G	C30G4.4	4.23249	1.38767	0.353213	1.42501	0.300527
WBGene00008920	CSR Class 22G	eef-1G, F17C11.9	207.848	0.213698	0.353334	0.493382	0.00238648
WBGene00000727	WAGO Class 22G	col-154, F55C10.2	259.51	-0.180316	0.353601	-0.227222	0.166157
WBGene00009478	CSR Class 22G	F36F2.4, syx-7	67.947	-0.333569	0.353601	-0.497133	0.0900561
WBGene00011250	CSR Class 22G	R11H6.2	92.5599	-0.292945	0.353601	-0.47213	0.0607785
WBGene00016121	WAGO Class 22G	C25H3.12, ift-43	201.653	-0.205864	0.353601	0.198991	0.308374
WBGene00021781	CSR Class 22G	Y51H7C.3	51.6131	-0.389939	0.353601	-0.0996703	0.850668
WBGene00167987	piRNA	21ur-6451, Y105C5B.837	1.36752	2.51093	0.353601	0.275978	NA
WBGene00171146	piRNA	21ur-8360, Y64G10A.282	1.80606	2.34834	0.353601	1.95234	NA
WBGene00173187	piRNA	21ur-9744, Y105C5A.1138	7.49229	0.999707	0.353601	0.0292361	0.98722
WBGene00166299	piRNA	21ur-10230, T27E7.44	15.2062	0.737258	0.354001	0.937516	0.159169
WBGene00168156	piRNA	21ur-11703, F13G11.84	17.875	-0.683131	0.354001	-0.597252	0.385441
WBGene00077539	WAGO Class 22G	Y52B11A.12	115.004	0.261311	0.354182	0.10145	0.770758
WBGene00174340	piRNA	21ur-5847, Y51H4A.900	163.343	0.225962	0.354352	-0.0673896	0.829587
WBGene00022803	CSR Class 22G	ZK688.9	114.555	0.267707	0.354354	-0.129097	0.707774
WBGene00050276	piRNA	21ur-5331, Y7A9D.25	6.1973	1.05695	0.354354	0.128817	0.945001
WBGene00168244	piRNA	21ur-8037, Y57G11C.708	16.8792	-0.717821	0.354354	-0.000117729	0.999867
WBGene00170247	piRNA	21ur-7077, F52B11.67	3.17947	1.60963	0.354354	0.76703	0.72226
WBGene00166475	piRNA	21ur-10997, Y9C9A.52	2.84598	-1.76886	0.354386	-1.73839	0.308201
WBGene00049506	piRNA	21ur-3229, Y45F10D.46	6.74991	-1.09914	0.354493	-0.781386	0.496559
WBGene00045654	piRNA	21ur-3621, T06A10.7	4.40372	1.3627	0.354624	0.725754	0.677726
WBGene00044360	WAGO Class 22G	C33C12.11	160.505	0.235524	0.354657	0.267841	0.227259
WBGene00050493	piRNA	21ur-3365, AC7.19	2.05345	-2.17115	0.354667	-3.47113	0.104471
WBGene00174539	piRNA	21ur-7773, Y57G11A.220	1.02964	2.9521	0.355242	1.27976	NA
WBGene00044891	CSR Class 22G	T07C4.12	23.3255	-0.600535	0.355313	0.00574747	0.995036
WBGene00017825	CSR Class 22G	cee-1, F26F4.1	60.7016	-0.358253	0.355594	-0.431032	0.19613
WBGene00017261	CSR Class 22G	acl-6, F08F3.2	283.092	-0.177906	0.355653	-0.0894971	0.678386
WBGene00046230	piRNA	21ur-1835, Y105C5B.94	9.17312	-0.911016	0.355653	-1.32006	0.114994
WBGene00047114	piRNA	21ur-1204, H32C10.12	8.08574	-1.1267	0.355653	0.258308	0.851612
WBGene00167348	piRNA	21ur-5967, Y4C6B.51	25.2728	0.581375	0.355875	-0.706051	0.243019
WBGene00020167	CSR Class 22G	T02G5.11	71.5057	0.332857	0.355948	0.706494	0.00603839
WBGene00020167	WAGO Class 22G	T02G5.11	71.5057	0.332857	0.355948	0.706494	0.00603839
WBGene00047206	piRNA	21ur-2698, C27H2.23	271.444	-0.206068	0.355948	0.0826877	0.750878
WBGene00174085	piRNA	21ur-7553, F56F12.35	6.39	1.02626	0.355948	-0.257835	0.875346
WBGene00006383	CSR Class 22G	taf-2, Y37E11B.4	445.258	0.161889	0.356641	0.472009	6.85228e-05
WBGene00012718	CSR Class 22G	dhhc-8, Y39E4B.7	54.7724	-0.409301	0.356641	-0.329041	0.444767
WBGene00020821	CSR Class 22G	jhdm-1, T26A5.5	832.706	-0.112541	0.356641	0.101675	0.367188
WBGene00048539	piRNA	21ur-2880, Y40H7A.90	2.96321	1.51182	0.356755	-0.157069	0.957982
WBGene00165227	piRNA	21ur-5892, B0273.42	11.3236	0.785699	0.356755	-0.510131	0.621223
WBGene00021018	ERGO Class 26G	W04B5.1	37.1632	0.537773	0.356908	1.12116	0.00703943
WBGene00047142	piRNA	21ur-2005, Y57G11B.38	132.902	0.258398	0.356908	-0.164503	0.593332
WBGene00047882	piRNA	21ur-4645, H35B03.4	2.20725	-2.05657	0.356932	-1.87951	0.342462
WBGene00045554	piRNA	21ur-3929, Y105C5A.37	85.9121	0.305287	0.357071	0.329463	0.262849
WBGene00016045	CSR Class 22G	C24B5.2, spas-1	153.549	-0.253557	0.357484	-0.265999	0.278442
WBGene00165364	piRNA	21ur-8113, Y73B6BL.88	5.86604	1.08145	0.357758	-1.03062	0.461847
WBGene00165048	piRNA	21ur-7066, H04M03.28	11.3421	-0.817715	0.357781	-1.14909	0.126632
WBGene00166739	piRNA	21ur-7457, Y73F8A.622	370.997	-0.166741	0.357781	-0.10913	0.562926
WBGene00171558	piRNA	21ur-6524, Y57G11C.914	25.6092	-0.566153	0.357781	0.194852	0.781407
WBGene00174107	piRNA	21ur-6292, Y105C5A.1204	0.96698	-3.0105	0.357957	-0.388232	NA
WBGene00002040	WAGO Class 22G	F56A6.2, hum-7	767.173	0.11751	0.358066	0.114008	0.330248
WBGene00016188	CSR Class 22G	C28G1.3, sec-15	10.0427	-0.875637	0.358066	-0.726965	0.41771
WBGene00171396	piRNA	21ur-14320, C11D2.72	1.82066	-2.61689	0.358066	-1.03712	NA
WBGene00019076	CSR Class 22G	F59A3.3, mrpl-24	78.9299	-0.317623	0.358389	-0.168065	0.657645
WBGene00016021	CSR Class 22G	C23H3.5	102.874	-0.274898	0.358733	-0.277971	0.304179
WBGene00167680	piRNA	21ur-8804, M03D4.39	5.91653	1.10268	0.358733	-0.578424	0.716865
WBGene00046562	piRNA	21ur-462, Y37A1B.45	54.9315	0.398895	0.358819	0.203687	0.683623
WBGene00049499	piRNA	21ur-3430, Y73F8A.383	10.6391	0.843631	0.358819	0.179769	0.890625
WBGene00006552	CSR Class 22G	tbx-33, Y66A7A.8	11.899	-0.802892	0.359329	-0.865652	0.264659
WBGene00009918	CSR Class 22G	F52A8.5, gcsh-2	47.2179	-0.448856	0.359329	0.190947	0.725523
WBGene00046546	piRNA	21ur-583, Y57G11B.30	2.72201	1.73395	0.359332	0.771877	0.747041
WBGene00000204	CSR Class 22G	arx-6, C35D10.16	205.968	-0.201365	0.359367	0.0166076	0.96193
WBGene00168774	piRNA	21ur-10834, Y105C5B.907	2.71022	1.72772	0.359367	1.50003	0.427254
WBGene00173940	piRNA	21ur-7879, C09B9.74	16.8173	0.717528	0.359367	0.277015	0.779077
WBGene00021882	CSR Class 22G	nprt-1, Y54G2A.17	105.465	0.272744	0.359461	0.260992	0.34453
WBGene00007281	WAGO Class 22G	C03E10.3	153.204	-0.233987	0.359759	-1.16318	6.98507e-11
WBGene00169338	piRNA	21ur-13093, Y57G11C.777	4.11253	1.36298	0.359759	0.456152	0.817781
WBGene00012459	CSR Class 22G	Y17G7B.3	26.8134	-0.538825	0.360005	-0.803869	0.0970837
WBGene00173067	piRNA	21ur-8345, T19E7.18	2.95418	-1.76351	0.360351	-1.43097	0.41405
WBGene00174689	piRNA	21ur-7344, Y64G10A.346	46.0211	0.425344	0.360351	0.157169	0.788762
WBGene00017301	CSR Class 22G	F09F7.4, hach-1	216.914	-0.206301	0.360471	-0.214862	0.286035
WBGene00166615	piRNA	21ur-7258, B0547.10	2.6273	1.74179	0.360644	0.600225	0.815014
WBGene00003150	CSR Class 22G	F49E11.1, mbk-2	167.766	0.237992	0.36116	0.527339	0.0044315
WBGene00167122	piRNA	21ur-5515, Y57G11C.633	14.8611	0.729476	0.361394	0.485154	0.572466
WBGene00007836	CSR Class 22G	C31C9.2	4.52364	-1.57676	0.362015	0.59603	0.701701
WBGene00046422	piRNA	21ur-5358, Y57G11C.115	72.3701	0.331818	0.36212	0.41414	0.177208
WBGene00173460	piRNA	21ur-6133, T23G4.117	3.49674	1.43445	0.362296	-1.37675	0.499711
WBGene00170234	piRNA	21ur-7617, C55C3.50	9.65175	-0.951786	0.362306	-0.818184	0.400408
WBGene00010332	CSR Class 22G	F59D12.5	35.9886	-0.457636	0.362613	-0.329493	0.511914
WBGene00017951	CSR Class 22G	F31E3.4, panl-2	551.498	-0.140482	0.362613	0.123567	0.386802
WBGene00000728	WAGO Class 22G	col-155, F55C10.3	252.904	-0.179875	0.362962	-0.175559	0.330689
WBGene00046665	piRNA	21ur-4620, H16O14.7	5.26027	1.15262	0.363027	0.550712	0.722784
WBGene00008183	CSR Class 22G	C48G7.3, rin-1	292.579	-0.19218	0.363178	0.248338	0.144902
WBGene00046376	piRNA	21ur-81, C52D10.22	2.398	-2.44546	0.363419	0.319938	0.897957
WBGene00011560	CSR Class 22G	T07C4.3	473.334	-0.149287	0.363693	-0.144338	0.336361
WBGene00019766	CSR Class 22G	M4.1	495.374	-0.155291	0.364038	0.359327	0.00239356
WBGene00018186	WAGO Class 22G	F38E9.4	849.134	0.125214	0.364098	0.338523	0.000347198
WBGene00020348	CSR Class 22G	mrpl-23, T08B2.8	96.0098	0.293748	0.364098	0.34275	0.220097
WBGene00165905	piRNA	21ur-11877, Y73B6BR.10	1.32753	2.63218	0.364098	2.57467	NA
WBGene00171816	piRNA	21ur-9572, K11D9.4	1.76401	2.34739	0.364415	1.90816	NA
WBGene00010519	CSR Class 22G	K03A11.1	5.5351	1.15473	0.364503	0.746203	0.5966
WBGene00170154	piRNA	21ur-7192, Y57G11C.824	41.2652	0.439847	0.364503	0.0445334	0.955014
WBGene00016995	CSR Class 22G	acly-1, D1005.1	30.631	-0.501364	0.36461	-0.364932	0.506871
WBGene00019877	CSR Class 22G	R05D3.2	637.315	0.1269	0.36461	0.275411	0.00621913
WBGene00165379	piRNA	21ur-6198, C02B10.31	12.5133	-0.81924	0.36461	-0.208662	0.84824
WBGene00166484	piRNA	21ur-7543, Y57G11C.585	3.95708	-1.85179	0.36461	0.827584	0.611175
WBGene00173269	piRNA	21ur-6423, Y57G11B.204	129.763	0.275181	0.36461	-0.109742	0.770239
WBGene00167601	piRNA	21ur-9375, Y41E3.287	19.2267	0.605407	0.364769	0.112437	0.905859
WBGene00173100	piRNA	21ur-7596, Y73F8A.1031	1.02896	2.95079	0.364769	1.281	NA
WBGene00049225	piRNA	21ur-777, H12I19.40	38.9373	-0.473238	0.364867	0.45707	0.290717
WBGene00049712	piRNA	21ur-3506, Y64G10A.129	156.4	-0.244291	0.364867	-0.291473	0.207545
WBGene00049797	piRNA	21ur-3092, Y57G11C.398	2.86702	-2.04923	0.364867	-0.480706	0.840633
WBGene00003134	CSR Class 22G	F10C5.1, mat-3	183.869	0.220472	0.365184	0.332712	0.0850781
WBGene00016746	ALG Class 26G	C48B6.10	1.01052	2.95468	0.365189	1.22596	NA
WBGene00013482	CSR Class 22G	Y69H2.7	62.2229	-0.347835	0.365277	-0.19204	0.644055
WBGene00047341	piRNA	21ur-5283, Y105C5A.201	13.2463	0.773345	0.36533	0.643547	0.447509
MIMAT0011427	miRNA	miR-2208a-5p	3.85217	1.74134	0.365364	3.06687	0.0321875
WBGene00015501	CSR Class 22G	C06A5.3	150.161	0.234181	0.365364	0.0845376	0.79352
WBGene00016980	CSR Class 22G	C56G2.5	18.8647	0.625873	0.365364	0.312828	0.701203
WBGene00046743	piRNA	21ur-5271, Y105C5B.153	3.81854	1.50453	0.365364	0.971515	0.599705
WBGene00170791	piRNA	21ur-6787, Y105C5B.1080	9.62987	-1.06887	0.365439	0.516355	0.648786
WBGene00172674	piRNA	21ur-6164, F52D4.28	53.2316	0.376581	0.366103	-0.0297055	0.966504
WBGene00018599	CSR Class 22G	F48C1.6	119.455	0.272183	0.366214	0.323215	0.210895
WBGene00048222	piRNA	21ur-1667, Y57G11A.46	3.02583	1.5573	0.366637	-1.0708	0.64985
MIMAT0000297	miRNA	miR-241-5p	191.662	0.837153	0.36664	-0.0728056	0.96047
WBGene00045699	piRNA	21ur-5080, Y57G11C.68	9.83758	0.848742	0.36664	0.554286	0.589596
WBGene00045786	piRNA	21ur-1018, Y40H7A.25	325.962	-0.175891	0.36664	0.243277	0.11396
WBGene00047301	piRNA	21ur-3021, Y57G11A.32	2.86642	1.80836	0.36664	-0.29748	0.926701
WBGene00047614	piRNA	21ur-214, Y41E3.97	32.0733	-0.534541	0.36664	-0.181745	0.79712
WBGene00004189	CSR Class 22G	pars-1, T20H4.3	81.0222	-0.305511	0.366848	-0.202594	0.561158
WBGene00017264	WAGO Class 22G	F08F3.8	5188.95	0.0742617	0.366882	-0.496042	2.00502e-21
WBGene00018793	CSR Class 22G	F54C4.1, mrpl-40	56.5105	0.380701	0.366883	0.214284	0.648786
WBGene00000109	CSR Class 22G	alh-3, F36H1.6	251.91	0.188431	0.367398	0.327429	0.0397576
WBGene00050782	piRNA	21ur-2365, Y73F8A.491	158.168	0.22662	0.367398	-0.22867	0.336184
WBGene00002696	CSR Class 22G	E01A2.4, let-504	292.091	-0.167958	0.367466	-0.148168	0.400111
WBGene00003022	CSR Class 22G	lin-37, ZK418.4	180.428	-0.21436	0.367533	-0.489825	0.00511963
WBGene00007835	WAGO Class 22G	C31A11.7, oac-7	362.322	-0.151682	0.367533	-0.266832	0.0402946
WBGene00048092	piRNA	21ur-1398, Y105C5B.304	3.5477	1.49538	0.367726	0.683449	0.74103
WBGene00168821	piRNA	21ur-14385, C33D9.11	0.988535	2.95079	0.367726	1.16808	NA
WBGene00045618	piRNA	21ur-3525, Y41E3.26	15.3402	0.695363	0.367737	0.897915	0.162622
WBGene00049515	piRNA	21ur-5337, C35D6.46	3.04041	1.59539	0.367771	1.32913	0.461685
WBGene00168639	piRNA	21ur-7727, Y41E3.319	30.6637	-0.505916	0.368433	-0.225844	0.722165
WBGene00010528	WAGO Class 22G	K03D3.2	97.9044	0.289325	0.368443	-0.162113	0.658982
WBGene00022190	CSR Class 22G	josd-1, Y71H2AR.3	17.1909	-0.702486	0.368443	-0.655564	0.36193
WBGene00165330	piRNA	21ur-7348, Y116A8C.204	2.50336	1.73511	0.368443	0.340493	0.906434
WBGene00000520	CSR Class 22G	cku-80, R07E5.8	168.094	-0.216139	0.368608	-0.362926	0.0544424
WBGene00000517	CSR Class 22G	cki-2, T05A6.2	188.22	-0.207471	0.368747	-0.22793	0.262125
WBGene00046777	piRNA	21ur-189, Y105C5B.156	7.10324	1.02038	0.368747	0.0668788	0.97292
WBGene00003654	WAGO Class 22G	C45E1.1, nhr-64	239.369	0.174499	0.369036	-0.87035	2.1012e-10
WBGene00000464	CSR Class 22G	ceh-44, Y54F10AM.4	98.409	0.281222	0.369158	0.220564	0.482625
WBGene00173383	piRNA	21ur-7779, Y73B6BL.242	1.67305	-2.5829	0.369165	-1.3713	NA
WBGene00171216	piRNA	21ur-14038, Y105C5A.989	22.2285	0.602684	0.369283	-0.686335	0.298101
WBGene00016195	CSR Class 22G	C28H8.4, erd-2.2	158.208	0.236453	0.369292	0.13614	0.639599
WBGene00047673	piRNA	21ur-4949, Y73F8A.218	6.85788	1.09188	0.369292	-0.0102871	0.995472
WBGene00047941	piRNA	21ur-3, F23B2.18	17.0116	0.662392	0.369824	0.818871	0.190358
WBGene00165741	piRNA	21ur-14328, Y9C9A.41	2.08203	-2.06901	0.369923	-2.4749	0.240061
WBGene00022043	CSR Class 22G	psf-3, Y65B4BR.8	61.3263	-0.355438	0.370469	-0.379197	0.281977
WBGene00050435	piRNA	21ur-536, F52B11.41	3.2963	-1.6865	0.370469	-0.670084	0.727488
WBGene00048731	piRNA	21ur-3646, Y105C5A.328	3.36303	1.51128	0.37048	0.506842	0.821273
WBGene00048865	piRNA	21ur-1388, C27H2.36	17.6431	0.661214	0.370605	0.934141	0.116096
WBGene00173694	piRNA	21ur-8515, Y37A1A.140	6.67701	-1.20542	0.370605	-0.0899457	0.962584
WBGene00170993	piRNA	21ur-5522, Y57G11C.881	246.187	0.232721	0.370687	0.551146	0.00247932
WBGene00047981	piRNA	21ur-1445, Y41E3.114	30.0935	0.497553	0.370936	0.511847	0.310016
WBGene00050640	piRNA	21ur-219, VY10G11R.29	11.5731	0.775673	0.370936	-0.401536	0.714252
WBGene00045611	piRNA	21ur-620, C35D6.16	10.5584	0.83161	0.371104	-0.170196	0.89925
WBGene00047216	piRNA	21ur-1692, Y45F10D.32	5.55587	1.15005	0.37113	-0.250766	0.89571
WBGene00007106	CSR Class 22G	B0035.3	47.2488	-0.407529	0.371497	0.133775	0.803201
WBGene00046405	piRNA	21ur-1198, C11D2.18	7.35529	-1.0233	0.371565	-0.669476	0.554212
WBGene00018037	CSR Class 22G	chtl-1, F35C8.7	18.6097	-0.648871	0.371576	-0.35576	0.644274
WBGene00014218	CSR Class 22G	ZK1098.1	184.836	0.217167	0.371621	0.530721	0.00166253
WBGene00021545	CSR Class 22G	Y43H11AL.1	199.789	-0.202207	0.371621	-0.130041	0.583138
WBGene00166470	piRNA	21ur-8282, T23G4.65	2.67804	1.51775	0.371621	-0.888921	0.715715
WBGene00000407	WAGO Class 22G	cdk-5, T27E9.3	402.515	0.149011	0.371748	-0.418867	0.000487478
WBGene00045933	piRNA	21ur-1134, H08M01.7	31.2665	0.518718	0.371748	0.192768	0.792325
WBGene00049850	piRNA	21ur-2083, Y41E3.175	15.5261	-0.708654	0.371748	-0.117182	0.909605
WBGene00049898	piRNA	21ur-4187, Y40H7A.127	564.231	-0.330414	0.371748	-0.10905	0.808576
WBGene00050311	piRNA	21ur-4136, H08M01.49	261.521	0.181638	0.371748	-0.0287012	0.920849
WBGene00168195	piRNA	21ur-7401, Y57G11C.706	15.5149	0.725248	0.371748	0.432969	0.63239
WBGene00046503	piRNA	21ur-25, Y57G11C.122	516.914	-0.162402	0.371974	0.11323	0.534609
WBGene00046801	piRNA	21ur-5227, Y57G11A.24	188.589	0.257817	0.37203	-0.350835	0.153377
WBGene00014922	WAGO Class 22G	Y57G11B.4	120.537	-0.251909	0.372428	-0.22001	0.411352
WBGene00171261	piRNA	21ur-6282, Y64G10A.283	75.6339	-0.3165	0.372428	-0.226086	0.526569
WBGene00047051	piRNA	21ur-1319, Y105C5B.184	2.07168	1.95868	0.372501	1.35978	0.576132
WBGene00048122	piRNA	21ur-1254, Y73F8A.254	2.21766	1.74124	0.372501	-0.388321	0.901248
WBGene00007709	CSR Class 22G	C25A1.8, clec-87	177.949	0.216971	0.372591	0.332599	0.0838193
WBGene00049153	piRNA	21ur-3202, Y73B6BL.73	1.34722	2.53972	0.373104	0.277894	NA
WBGene00001971	CSR Class 22G	hmg-1.1, Y48B6A.14	99.7955	0.270526	0.373109	0.250252	0.380909
WBGene00047000	piRNA	21ur-5259, C47A4.28	6.18288	-1.16328	0.373928	-0.282488	0.852707
WBGene00170346	piRNA	21ur-8810, Y105C5B.1035	23.9118	-0.594387	0.374031	-0.421617	0.526569
WBGene00165332	piRNA	21ur-9836, F27C8.7	1.9898	1.88917	0.374032	-0.102969	NA
WBGene00015451	WAGO Class 22G	C04F5.9	237.323	-0.194978	0.374065	-0.367441	0.0276411
WBGene00050827	piRNA	21ur-3483, Y51H4A.400	24.5849	-0.567299	0.374097	-0.779233	0.14449
WBGene00044329	CSR Class 22G	cpsf-4, F11A10.8	43.5272	0.409884	0.374203	-0.181969	0.74824
WBGene00007602	CSR Class 22G	C15C6.3	140.056	0.248493	0.374394	0.430411	0.0428755
WBGene00018863	CSR Class 22G	F55A12.2	36.358	-0.442335	0.374454	-0.666244	0.101839
WBGene00049355	piRNA	21ur-1044, Y57G11B.74	1.65419	-2.60407	0.374454	-1.458	NA
WBGene00171989	piRNA	21ur-8687, Y73F8A.949	4.43571	1.26101	0.374454	0.856211	0.581933
WBGene00169607	piRNA	21ur-9141, H04M03.48	18.2306	0.653717	0.37447	-0.503613	0.536032
WBGene00001983	CSR Class 22G	E04A4.4, hoe-1	137.528	-0.232529	0.374612	-0.0621459	0.850952
WBGene00048149	piRNA	21ur-2593, Y73F8A.258	2.31575	1.98836	0.374906	1.78325	0.420397
WBGene00012795	CSR Class 22G	Y43E12A.3	39.0193	-0.444558	0.375036	-0.46486	0.299318
WBGene00019680	CSR Class 22G	K12H4.5	90.4902	0.295273	0.375039	-0.221971	0.52631
WBGene00001046	ALG Class 26G	dnj-28, Y54E10BL.4	0.95243	3.18059	0.375061	3.22651	NA
WBGene00009010	CSR Class 22G	F21D5.5	90.8016	-0.306536	0.375222	-0.095986	0.819269
WBGene00021352	CSR Class 22G	pcyt-2.1, Y37E3.11	101.612	0.272176	0.375222	0.572261	0.00928546
WBGene00174898	piRNA	21ur-7670, Y10G11A.89	21.8385	0.536501	0.375796	-0.872085	0.117723
WBGene00166814	piRNA	21ur-10678, Y57G11B.129	2.58804	-1.98308	0.375999	-0.773492	0.726999
WBGene00010806	CSR Class 22G	M01E5.3	215.399	-0.188778	0.37622	-0.19796	0.299318
WBGene00173258	piRNA	21ur-7392, C55C3.62	4.75974	-1.33535	0.376432	-0.371484	0.824364
WBGene00020824	ALG Class 26G	T26A8.1	0.995765	2.95601	0.376632	1.19645	NA
WBGene00045901	piRNA	21ur-3291, Y57G11C.79	121.995	0.264459	0.376758	0.470038	0.0371823
WBGene00016643	CSR Class 22G	C44C1.4, vps-45	9.47679	0.882584	0.376878	1.17448	0.153493
WBGene00046308	piRNA	21ur-362, Y73F8A.103	3.58971	1.47688	0.376878	1.34086	0.410095
WBGene00003627	CSR Class 22G	F58G6.5, nhr-34	9.82249	0.868803	0.37688	1.12629	0.168394
WBGene00020950	CSR Class 22G	dlst-1, W02F12.5	175.807	-0.209881	0.376946	-0.524866	0.00229617
WBGene00047376	piRNA	21ur-1065, Y41E3.88	54.5968	0.393843	0.377002	0.205824	0.68551
WBGene00046302	piRNA	21ur-2374, Y40H7A.44	598.418	0.170902	0.37704	0.0532073	0.824156
WBGene00044326	CSR Class 22G	C33H5.10, tag-322	72.8574	-0.310948	0.377171	-0.399701	0.178802
WBGene00168357	piRNA	21ur-7632, Y57G11C.718	1.62939	2.30514	0.377323	1.58573	NA
WBGene00167860	piRNA	21ur-7749, Y57G11C.684	1.94417	2.05995	0.377407	-0.712979	NA
WBGene00046740	piRNA	21ur-1447, Y105C5B.152	278.827	0.206265	0.377572	-0.013642	0.97065
WBGene00168236	piRNA	21ur-7363, C45E5.28	20.082	-0.68991	0.377607	-1.00133	0.120686
WBGene00001975	CSR Class 22G	F45E4.9, hmg-5	24.8944	-0.53671	0.377904	-0.533301	0.333871
WBGene00166953	piRNA	21ur-10377, Y64G10A.201	1.43619	2.63081	0.377904	2.79896	NA
WBGene00001661	CSR Class 22G	C34E10.2, gop-2	71.4505	-0.365146	0.377948	0.361577	0.305739
WBGene00016392	CSR Class 22G	C34B2.7, sdha-2	109.501	-0.264221	0.377948	-0.0836096	0.818204
WBGene00168839	piRNA	21ur-12498, AC7.37	0.938508	-3.27536	0.377948	-1.23734	NA
WBGene00004231	WAGO Class 22G	ptr-17, Y18D10A.7	113.721	0.252875	0.377959	0.310348	0.203352
WBGene00050327	piRNA	21ur-4231, Y73F8A.448	62.9493	0.349428	0.377959	-0.0910265	0.863306
WBGene00165707	piRNA	21ur-8066, M03D4.32	8.29318	0.881346	0.377959	-0.964689	0.378235
WBGene00001058	CSR Class 22G	dpf-5, R11E3.8	102.61	-0.274583	0.37811	-0.136464	0.695778
WBGene00046341	piRNA	21ur-1154, Y51H4A.84	100.62	0.28972	0.37811	0.199855	0.559345
WBGene00167923	piRNA	21ur-7207, Y4C6A.33	22.4366	-0.605864	0.37811	0.275863	0.703913
WBGene00012765	CSR Class 22G	Y41E3.7	84.9559	-0.290423	0.378286	-0.274384	0.368964
WBGene00017975	ALG Class 26G	F32B5.1	1.53601	2.29426	0.378286	1.30302	NA
WBGene00166929	piRNA	21ur-5583, Y73F8A.632	12.3665	-0.769211	0.378405	-0.349553	0.715429
WBGene00049843	piRNA	21ur-1532, Y105C5B.492	53.3262	0.436841	0.378442	0.447506	0.317942
WBGene00045815	piRNA	21ur-1284, Y40H7A.27	2.98664	-1.84915	0.378482	0.0663127	0.980332
WBGene00169665	piRNA	21ur-7366, Y105C5A.866	19.3933	-0.637333	0.378482	0.0959242	0.919173
WBGene00004244	CSR Class 22G	C30G12.7, puf-8	478.667	-0.162909	0.37862	0.0465188	0.838832
WBGene00007280	WAGO Class 22G	C03E10.2	571.707	-0.12354	0.37862	-0.280856	0.00588961
WBGene00016704	CSR Class 22G	C46C11.1, hosl-1	21.6454	-0.578492	0.37862	-0.338745	0.624543
WBGene00047357	piRNA	21ur-665, ZK616.16	2.27269	-1.97759	0.37862	-1.38403	0.498879
WBGene00168057	piRNA	21ur-13479, Y51H4A.568	5.64405	1.16098	0.37862	0.832753	0.552083
WBGene00047853	piRNA	21ur-1876, Y37A1B.82	42.9468	0.449768	0.378663	0.254929	0.654229
WBGene00168912	piRNA	21ur-8326, Y105C5A.801	1.37401	2.34887	0.378717	0.943127	NA
WBGene00165922	piRNA	21ur-5934, Y57G11C.550	167.901	0.230248	0.379159	0.204628	0.411584
WBGene00172992	piRNA	21ur-7237, C43G2.24	0.946769	-3.00979	0.379303	-0.430411	NA
WBGene00171495	piRNA	21ur-8950, Y10G11A.65	1.76972	1.95705	0.379559	0.756944	NA
WBGene00048987	piRNA	21ur-2047, Y73F8A.334	7.24771	1.05843	0.379629	0.583522	0.674733
WBGene00047741	piRNA	21ur-4797, Y105C5A.239	7.73053	0.946532	0.379737	0.459382	0.723231
WBGene00173405	piRNA	21ur-10029, Y73B6BL.243	1.33849	-2.71551	0.379737	-3.97842	NA
WBGene00018154	CSR Class 22G	exos-9, F37C12.13	206.543	-0.199488	0.380095	0.000485929	0.999221
WBGene00018998	CSR Class 22G	F57B9.7, flap-1	134.562	-0.238405	0.380095	0.106376	0.727488
WBGene00171258	piRNA	21ur-7059, Y51H4A.726	9.46008	-0.896319	0.380139	-0.419542	0.704114
WBGene00010362	WAGO Class 22G	enu-3.1, H04D03.1	1620.03	0.0891735	0.380562	0.368739	1.55403e-08
WBGene00166326	piRNA	21ur-13322, Y73F8A.592	1.54431	-2.60429	0.380582	-1.98919	NA
WBGene00170082	piRNA	21ur-9626, H12I19.85	3.58066	-1.50382	0.380582	-1.09395	0.498519
WBGene00170695	piRNA	21ur-12856, Y37A1B.258	3.38413	1.32428	0.380582	-1.40513	0.470813
WBGene00171740	piRNA	21ur-6458, C26C9.12	2.5366	-1.96767	0.380582	-0.787089	0.722942
WBGene00010890	CSR Class 22G	ddb-1, M18.5	302.325	-0.167354	0.380782	-0.288661	0.051513
WBGene00046987	piRNA	21ur-1312, Y51H4A.126	20.4402	0.604475	0.380782	0.0541213	0.962423
WBGene00171438	piRNA	21ur-7393, Y37A1A.117	66.8285	-0.333119	0.380782	-0.992653	0.000331127
WBGene00020683	ALG Class 26G	ribo-1, T22D1.4	0.972227	3.17857	0.380838	3.26484	NA
WBGene00077543	CSR Class 22G	F27D4.8	6.48975	-1.05726	0.380838	-1.459	0.160814
WBGene00049624	piRNA	21ur-3156, Y67A10A.114	96.8062	-0.299781	0.38107	0.018926	0.971354
WBGene00165617	piRNA	21ur-10701, H12I19.55	2.25962	1.74268	0.381077	0.912882	0.70791
WBGene00049818	piRNA	21ur-466, Y67A10A.119	102.157	-0.288536	0.381286	-0.632229	0.00996194
WBGene00049020	piRNA	21ur-1559, Y57G11C.330	65.53	-0.347319	0.381287	0.0685972	0.893422
WBGene00048728	piRNA	21ur-570, Y40H7A.98	20.9544	-0.597688	0.381483	0.181465	0.816202
WBGene00165175	piRNA	21ur-5669, Y40H7A.156	31.6695	0.476245	0.381686	0.504804	0.302018
WBGene00045557	piRNA	21ur-4509, Y105C5A.39	4.57838	1.28724	0.381851	0.197644	0.931264
WBGene00047395	piRNA	21ur-3348, Y7A9A.10	7.48907	0.913926	0.381981	-0.338926	0.812117
WBGene00171185	piRNA	21ur-11548, M03D4.57	2.73768	-1.97548	0.382113	-0.527547	0.82207
WBGene00048433	piRNA	21ur-1380, Y73F8A.280	2.94823	1.63516	0.382365	0.542167	0.827904
WBGene00172079	piRNA	21ur-12133, Y105C5A.1052	3.16658	1.44425	0.382382	-0.357615	0.888052
WBGene00007092	CSR Class 22G	B0001.7	416.787	-0.14639	0.382406	0.0614109	0.752015
WBGene00174498	piRNA	21ur-5711, Y73F8A.1123	69.7442	0.317397	0.382406	-0.0863305	0.857586
WBGene00172625	piRNA	21ur-8468, Y73B6BR.26	7.73369	0.940712	0.382594	-0.809197	0.516272
WBGene00050306	piRNA	21ur-1384, F38C2.45	29.0137	0.497353	0.382736	0.499006	0.339028
WBGene00174503	piRNA	21ur-8276, Y105C5B.1372	7.86766	-0.994122	0.382918	-0.331583	0.798054
MIMAT0049030	miRNA	miR-58c	4.38179	-1.26345	0.382987	-1.45346	0.257835
WBGene00013131	CSR Class 22G	pigl-1, Y52B11C.1	32.4696	0.475166	0.383046	0.593622	0.197274
WBGene00047118	piRNA	21ur-1210, H12I19.22	4.3719	1.21731	0.383205	0.453297	0.804312
WBGene00165637	piRNA	21ur-8223, Y7A9A.30	3.71387	-1.58212	0.383524	0.0129054	0.995365
WBGene00023447	WAGO Class 22G	ZC334.4	568.221	-0.12262	0.384176	-0.275398	0.00725573
WBGene00167849	piRNA	21ur-6847, Y4C6A.32	19.5888	-0.594828	0.384176	-1.16177	0.0327608
WBGene00020038	WAGO Class 22G	R12E2.13	153.664	0.223799	0.384314	0.340651	0.0946215
WBGene00172452	piRNA	21ur-12314, Y37A1B.294	1.91523	1.96827	0.384314	1.09999	NA
WBGene00174474	piRNA	21ur-8471, Y73F8A.1119	58.4851	0.36551	0.384314	-0.00392925	0.995036
WBGene00046473	piRNA	21ur-2731, Y105C5B.120	2.57846	1.62138	0.384416	-0.244223	0.939491
WBGene00020411	CSR Class 22G	T10E9.1	95.098	-0.274796	0.384506	-0.333697	0.218906
WBGene00016676	CSR Class 22G	C45G9.5	65.3955	-0.338878	0.38461	-0.188137	0.655358
WBGene00049963	piRNA	21ur-5128, H32C10.19	8.46371	-0.922814	0.384631	-0.59931	0.572466
WBGene00048908	piRNA	21ur-1337, H12I19.36	6.14547	1.04102	0.384662	-0.180346	0.921572
WBGene00171883	piRNA	21ur-5768, Y116A8C.376	13.8835	-0.725199	0.384662	-1.05966	0.128336
WBGene00004420	CSR Class 22G	R13A5.8, rpl-9	77.6714	-0.330642	0.384876	-0.267299	0.470813
WBGene00047335	piRNA	21ur-867, Y40H7A.65	63.0957	0.325283	0.384876	-0.128579	0.785964
WBGene00048649	piRNA	21ur-2950, Y116A8C.134	2.45286	1.61489	0.384876	-0.65247	0.81247
WBGene00167623	piRNA	21ur-8474, Y73F8A.665	2.70329	-1.67479	0.384876	-1.66531	0.334968
WBGene00168904	piRNA	21ur-6150, C52D10.84	7.14226	0.996505	0.385184	0.791156	0.500264
WBGene00172714	piRNA	21ur-13201, Y37A1B.296	4.96612	1.14956	0.385638	0.315174	0.862666
WBGene00002996	CSR Class 22G	lin-7, Y54G11A.10	108.528	-0.270471	0.386103	-0.458036	0.0615053
WBGene00006059	ALG Class 26G	F54C9.2, stc-1	0.931271	3.17858	0.386103	3.1883	NA
WBGene00012985	WAGO Class 22G	Y48C3A.1	523.785	0.125525	0.386103	-0.646138	3.52796e-11
WBGene00194852	CSR Class 22G	T28A8.8	101.623	-0.276067	0.386227	0.11549	0.749357
WBGene00045656	piRNA	21ur-2373, Y57G11C.65	1.30021	2.62795	0.386452	2.53366	NA
WBGene00045971	piRNA	21ur-3384, Y51H4A.57	45.5906	0.395713	0.386452	0.084097	0.893105
WBGene00046062	piRNA	21ur-3336, M199.14	512.977	-0.140147	0.386452	0.0448229	0.819578
WBGene00167532	piRNA	21ur-13796, C08F11.71	1.82019	-2.61004	0.386452	-1.01521	NA
WBGene00171279	piRNA	21ur-10692, Y73F8A.901	2.6988	-1.67068	0.386452	-1.66232	0.336184
WBGene00050634	piRNA	21ur-4725, Y116A8C.185	236.689	-0.184438	0.386576	0.0356924	0.898588
WBGene00166398	piRNA	21ur-9187, Y105C5A.616	11.4487	-0.824464	0.386673	-0.320321	0.766974
WBGene00021022	CSR Class 22G	W04B5.5	84.378	0.30805	0.386691	0.295114	0.372763
WBGene00007015	WAGO Class 22G	mdt-11, R144.9	1063.92	0.102419	0.387042	0.236156	0.0049309
WBGene00049642	piRNA	21ur-2626, Y105C5B.477	7.65403	-0.982773	0.387042	-0.399229	0.748055
WBGene00046125	piRNA	21ur-1236, Y51H4A.72	1.91005	1.95702	0.387121	1.07775	NA
WBGene00008533	CSR Class 22G	F02E9.10	136.421	-0.241046	0.387196	-0.0744313	0.826703
WBGene00007918	CSR Class 22G	C34C6.5, sphk-1	186.19	-0.1993	0.387783	-0.37145	0.0356728
WBGene00021829	CSR Class 22G	mrpl-17, Y54E10A.7	71.4537	-0.317598	0.387783	0.122459	0.773738
WBGene00049695	piRNA	21ur-30, M199.54	47.0537	-0.419323	0.387866	0.0404385	0.956394
WBGene00170913	piRNA	21ur-6244, ZK616.47	7.42934	0.919501	0.387899	-0.606669	0.644055
WBGene00046246	piRNA	21ur-4605, Y57G11C.105	138.021	0.227278	0.388398	0.193677	0.449742
WBGene00166375	piRNA	21ur-15579, M176.12	3.30961	-1.59728	0.388514	-0.423866	0.830202
WBGene00173812	piRNA	21ur-8368, Y57G11C.1062	1.85837	-2.45726	0.388514	-0.528546	NA
WBGene00017988	CSR Class 22G	F32D1.9, fipp-1	306.745	0.166677	0.388628	0.375411	0.00622032
WBGene00018679	CSR Class 22G	F52C12.2	62.8662	-0.354464	0.388628	0.0432207	0.942084
WBGene00050588	piRNA	21ur-2511, C11D2.40	10.8013	0.777466	0.388628	-0.0417601	0.978315
WBGene00171135	piRNA	21ur-9493, LLC1.86	1.02626	2.63081	0.388628	1.81031	NA
WBGene00171809	piRNA	21ur-12004, LLC1.93	0.973494	-3.06136	0.389092	-0.483926	NA
WBGene00174029	piRNA	21ur-8955, F52B11.93	9.47534	0.905091	0.389106	0.510429	0.669536
WBGene00047318	piRNA	21ur-4723, Y73F8A.189	25.2003	0.49622	0.389176	-0.390998	0.534348
WBGene00049068	piRNA	21ur-3098, H08M01.41	15.7639	0.673427	0.389176	-0.0829656	0.946383
WBGene00003941	WAGO Class 22G	pbo-1, Y71H2AL.1	1300.59	0.0912955	0.389511	-0.20771	0.0072466
WBGene00048438	piRNA	21ur-4496, H12I19.32	3.28805	-1.5847	0.389511	-0.411248	0.834555
WBGene00046356	piRNA	21ur-4831, Y67A10A.38	49.7878	0.367621	0.389569	0.270399	0.536951
WBGene00167834	piRNA	21ur-13464, Y51H4A.557	7.35337	0.995706	0.389569	1.0517	0.315716
WBGene00050760	piRNA	21ur-2989, F38C2.46	3.53508	1.31639	0.389689	-0.998055	0.620473
WBGene00048750	piRNA	21ur-3633, Y37A1B.108	3.02978	1.47647	0.389825	0.756583	0.717401
WBGene00174288	piRNA	21ur-6933, Y43D4A.151	1.49588	2.32259	0.389876	1.28379	NA
WBGene00011741	CSR Class 22G	T12G3.6	16.6557	-0.668501	0.390166	0.0514917	0.964926
WBGene00001590	CSR Class 22G	C45G3.3, lipt-1	8.9244	-0.887424	0.390264	-1.00952	0.266834
WBGene00004409	CSR Class 22G	rla-1, Y37E3.7	34.8967	-0.450684	0.390264	-0.516205	0.261041
WBGene00017272	CSR Class 22G	F08F8.7	31.2031	-0.476963	0.390264	-0.719258	0.113525
WBGene00048134	piRNA	21ur-911, Y73F8A.256	253.513	0.178327	0.390264	0.219424	0.213847
WBGene00049717	piRNA	21ur-5416, Y73F8A.393	261.885	0.185522	0.390264	0.195498	0.311661
WBGene00173595	piRNA	21ur-6470, Y73F8A.1058	38.1985	0.440989	0.390811	-0.268207	0.648249
WBGene00000863	CSR Class 22G	cya-1, ZK507.6	316.961	-0.175231	0.390993	0.0560096	0.82047
WBGene00171092	piRNA	21ur-7601, Y57G11C.884	2.14524	1.73473	0.391056	0.661421	0.806218
WBGene00001332	CSR Class 22G	eri-1, T07A9.5	189.947	0.201288	0.391273	0.266034	0.171766
WBGene00174397	piRNA	21ur-7603, Y116A8C.444	3.905	1.35499	0.391293	0.162998	0.950779
WBGene00171922	piRNA	21ur-11249, Y73F8A.944	1.21106	-2.97846	0.391326	0.350667	NA
WBGene00172176	piRNA	21ur-7010, AC7.59	13.7287	-0.714502	0.391842	-0.630431	0.419755
WBGene00022613	CSR Class 22G	sek-3, ZC449.3	8.94273	0.851465	0.391952	0.200398	0.885865
WBGene00165995	piRNA	21ur-10972, Y51H4A.455	6.36619	-1.12238	0.391952	-0.561006	0.683422
WBGene00167659	piRNA	21ur-8776, Y57G11C.668	1.08743	2.54236	0.391974	-1.52805	NA
WBGene00019254	CSR Class 22G	H31G24.3	36.1148	-0.453573	0.392317	-0.50322	0.28101
WBGene00047611	piRNA	21ur-232, Y73F8A.211	9.69317	-0.88221	0.392654	-0.585345	0.570845
WBGene00048917	piRNA	21ur-262, Y37A1B.111	16.336	-0.655436	0.39272	-0.450452	0.557976
WBGene00167051	piRNA	21ur-10740, Y57G11C.628	3.45857	-1.59217	0.392727	-0.253076	0.905859
WBGene00003222	CSR Class 22G	mes-4, Y2H9A.1	480.815	-0.14356	0.392739	0.19068	0.159947
WBGene00021686	CSR Class 22G	nsun-2, Y48G8AL.5	160.319	-0.218209	0.392891	0.153317	0.542818
WBGene00047751	piRNA	21ur-2767, Y57G11C.227	5.29378	1.13517	0.392891	0.532367	0.742712
WBGene00048288	piRNA	21ur-1087, F13G11.33	317.763	0.174865	0.392891	0.273996	0.08835
WBGene00166861	piRNA	21ur-9170, H08M21.5	1.01869	-3.05072	0.392891	-0.361241	NA
WBGene00173356	piRNA	21ur-7261, Y73B6BL.240	1.03211	2.63226	0.392891	1.81034	NA
WBGene00167977	piRNA	21ur-6435, Y57G11C.688	50.6386	0.387332	0.393104	-0.266442	0.592961
WBGene00010672	ALG Class 26G	K08E7.4	1.08363	2.56082	0.393325	-1.5115	NA
WBGene00045433	CSR Class 22G	F49D11.10	157.824	-0.238496	0.393325	-0.430882	0.0450769
WBGene00048086	piRNA	21ur-604, Y105C5A.264	14.6097	0.695553	0.393325	0.735783	0.316815
WBGene00049595	piRNA	21ur-1499, Y43D4A.56	9.83625	0.784909	0.393325	-0.324731	0.791929
WBGene00050669	piRNA	21ur-4957, Y64G10A.160	18.4036	0.587831	0.393325	-0.296793	0.726999
WBGene00004064	CSR Class 22G	H12C20.2, pms-2	196.65	-0.194042	0.393537	-0.143075	0.53074
WBGene00011722	CSR Class 22G	rbm-22, T11G6.8	153.128	0.225609	0.393572	0.245847	0.294026
WBGene00006713	ALG Class 26G	R01H2.6, ubc-18	1.23942	2.33448	0.393667	0.342941	NA
WBGene00004043	CSR Class 22G	plk-2, Y71F9B.7	480.544	-0.133847	0.393686	0.210242	0.0807205
WBGene00172592	piRNA	21ur-7352, C01B10.36	11.2981	0.777697	0.393772	-1.12207	0.21501
WBGene00009018	WAGO Class 22G	F21D9.4	52.7882	0.376458	0.393812	0.753717	0.01821
WBGene00048454	piRNA	21ur-3370, Y105C5A.297	166.226	0.215097	0.393812	0.156677	0.542826
WBGene00171292	piRNA	21ur-7594, Y105C5A.995	9.23184	0.822647	0.393812	-0.788148	0.463172
WBGene00171307	piRNA	21ur-6025, Y57G11C.900	94.0737	0.291721	0.393812	0.433065	0.112412
WBGene00020417	CSR Class 22G	nuo-2, T10E9.7	69.9321	-0.318365	0.393986	-0.303524	0.378543
WBGene00008149	CSR Class 22G	C47E12.4, pyp-1	139.616	-0.235401	0.394081	-0.0811666	0.807262
WBGene00050518	piRNA	21ur-4189, T08B6.22	8.14114	-0.936249	0.394211	-0.835927	0.412593
WBGene00004028	CSR Class 22G	pif-1, Y18H1A.6	152.107	0.228938	0.39439	0.544368	0.00367516
WBGene00047308	piRNA	21ur-1268, Y37A1B.62	1.09358	2.52518	0.39439	-1.54618	NA
WBGene00047612	piRNA	21ur-5326, C08F11.37	3.662	1.31599	0.39439	0.506935	0.801449
WBGene00165805	piRNA	21ur-9066, Y116A8C.217	5.76976	-1.1316	0.39439	-1.08813	0.368748
WBGene00173207	piRNA	21ur-6994, R05A10.109	299.041	0.200617	0.39439	-0.0808889	0.777374
WBGene00015105	WAGO Class 22G	B0280.10, pot-1	698.808	-0.120236	0.394536	0.28284	0.00384594
WBGene00012762	CSR Class 22G	Y41E3.1	465.639	-0.135103	0.394742	0.255567	0.0268104
WBGene00000479	CSR Class 22G	C07H6.5, cgh-1	364.524	-0.156889	0.395049	0.0794151	0.697985
WBGene00047453	piRNA	21ur-802, Y57G11C.208	38.1497	-0.457724	0.395057	-0.227294	0.703645
WBGene00009002	CSR Class 22G	F21C3.3, hint-1	28.7238	-0.492305	0.395092	-0.92164	0.0434331
WBGene00011526	CSR Class 22G	cox-15, T06D8.5	159.293	-0.2113	0.395209	-0.129564	0.624543
WBGene00170821	piRNA	21ur-6065, Y64G10A.270	6.81418	0.998215	0.395266	-0.225205	0.89514
WBGene00048659	piRNA	21ur-3856, Y41E3.138	2.12951	1.72667	0.39528	0.633069	0.815334
WBGene00050353	piRNA	21ur-1773, Y7A9A.24	1.94684	2.06825	0.395426	2.33238	NA
WBGene00011195	CSR Class 22G	R10D12.14, sao-1	59.6707	0.354509	0.395862	0.422583	0.239606
WBGene00165296	piRNA	21ur-6378, H25K10.61	152.859	0.232328	0.396415	-0.240783	0.348773
WBGene00045672	piRNA	21ur-2786, F13G11.5	3.46633	-1.51135	0.396427	-1.31484	0.420688
WBGene00010326	CSR Class 22G	F59C6.5	40.522	-0.409519	0.396427	-0.648174	0.0967679
WBGene00017757	CSR Class 22G	bra-2, F23H11.1	124.86	0.269961	0.396593	0.482839	0.0440182
WBGene00008945	WAGO Class 22G	F19B2.6	967.907	-0.110657	0.396714	-1.79771	1.21719e-93
WBGene00171592	piRNA	21ur-6250, Y105C5A.1015	26.0573	0.520826	0.396715	0.194096	0.800734
WBGene00008996	WAGO Class 22G	F21A3.6, glb-14	6655.01	0.0708866	0.39681	0.389564	8.11312e-14
WBGene00171023	piRNA	21ur-13987, Y64G10A.278	3.559	1.39525	0.39686	0.871708	0.640348
WBGene00047666	piRNA	21ur-93, Y41E3.100	748.272	0.122652	0.39703	0.391334	4.50275e-05
WBGene00167363	piRNA	21ur-15039, Y37A1B.197	1.6981	-2.45781	0.397032	-0.876802	NA
WBGene00049270	piRNA	21ur-4892, Y57G11C.351	0.982116	-3.01919	0.397061	-0.373949	NA
WBGene00047584	piRNA	21ur-2759, Y105C5B.242	4.8988	-1.2524	0.397172	-0.792258	0.587997
WBGene00166696	piRNA	21ur-15088, Y64G10A.196	1.15061	2.63081	0.397273	2.20918	NA
WBGene00021019	WAGO Class 22G	W04B5.2	172.84	-0.244996	0.397294	1.66718	5.04733e-26
WBGene00003225	WAGO Class 22G	mev-1, T07C4.7	230.266	-0.17749	0.397402	-0.416662	0.00638086
WBGene00168806	piRNA	21ur-7306, Y105C5A.789	80.2417	0.310693	0.397402	-0.0877461	0.854498
WBGene00046719	piRNA	21ur-3472, LLC1.13	1.39423	2.35071	0.397503	0.98256	NA
WBGene00170046	piRNA	21ur-9499, Y116A8A.99	1.40349	2.3185	0.397503	0.951731	NA
WBGene00003603	CSR Class 22G	F32B6.1, nhr-4	6.80241	-1.09836	0.397844	0.196034	0.897064
WBGene00174365	piRNA	21ur-9629, Y116A8C.441	5.3857	-1.19148	0.397878	-0.271632	0.867991
WBGene00164992	piRNA	21ur-9698, Y40H7A.148	1.53566	2.31992	0.398111	1.34473	NA
WBGene00000040	CSR Class 22G	aco-1, ZK455.1	21.7575	-0.58716	0.398393	0.210884	0.788669
WBGene00169789	piRNA	21ur-8933, Y57G11C.799	2.31248	1.60239	0.398429	-1.26344	0.638119
WBGene00045967	piRNA	21ur-4061, Y57G11A.11	10.9821	0.787153	0.398617	0.46611	0.656303
WBGene00165153	piRNA	21ur-7474, C52D10.59	2.08057	-1.95445	0.398617	-1.80392	0.383932
WBGene00165289	piRNA	21ur-6768, Y73F8A.529	21.6069	0.544287	0.398617	0.0876739	0.925606
WBGene00048727	piRNA	21ur-2971, Y67A10A.86	2.60475	-1.9328	0.398744	-0.55937	0.813898
WBGene00050296	piRNA	21ur-2351, Y37A1A.66	474.462	-0.187547	0.398744	0.19314	0.323773
WBGene00171735	piRNA	21ur-9694, Y105C5A.1023	3.15161	1.46726	0.398917	0.895655	0.652761
WBGene00172737	piRNA	21ur-6214, Y73F8A.999	3.3231	1.46723	0.398917	1.06691	0.566444
WBGene00049563	piRNA	21ur-588, Y105C5B.468	3.5461	1.37256	0.399001	0.824076	0.658684
WBGene00174209	piRNA	21ur-8230, Y73F8A.1102	1.24391	2.31952	0.399276	0.329024	NA
WBGene00019959	WAGO Class 22G	R08E3.3	89.5398	-0.264471	0.399352	-1.91019	3.58203e-16
WBGene00049700	piRNA	21ur-3877, C47A4.60	6.27011	-1.19185	0.400074	-0.290879	0.860206
WBGene00046620	piRNA	21ur-1691, F52D4.3	285.323	-0.198547	0.400076	0.0224493	0.948754
WBGene00166417	piRNA	21ur-14264, Y51H4A.476	4.99637	1.13708	0.400257	0.30759	0.868088
MIMAT0032842	miRNA	miR-8211-5p	1.19609	2.62934	0.400338	2.27637	NA
WBGene00011604	CSR Class 22G	T08A11.1	466.291	-0.136917	0.400665	-0.163541	0.242877
WBGene00048737	piRNA	21ur-259, Y105C5A.330	434.362	0.159664	0.400837	-0.203985	0.210895
WBGene00008765	CSR Class 22G	F13G3.5, ttx-7	36.076	-0.420502	0.401049	-0.786746	0.0452727
WBGene00168606	piRNA	21ur-8295, C39H7.43	2.56445	-1.84402	0.401212	-0.432608	0.851612
WBGene00174857	piRNA	21ur-10727, C24D10.46	1.36699	-2.57714	0.401308	-2.87828	NA
WBGene00049646	piRNA	21ur-3718, Y7A9D.21	3.39149	1.3974	0.401376	0.701398	0.727897
WBGene00049605	piRNA	21ur-449, Y73F8A.389	2.42997	-1.84638	0.401452	-0.657917	0.766974
WBGene00049755	piRNA	21ur-1960, H12I19.45	29.7606	0.48787	0.401452	0.465376	0.392385
WBGene00001972	CSR Class 22G	F47D12.4, hmg-1.2	134.077	-0.249957	0.401497	0.0695662	0.850229
WBGene00174873	piRNA	21ur-7096, Y73F8A.1149	3.05376	1.72804	0.401712	2.5501	0.120453
WBGene00050556	piRNA	21ur-2583, Y73F8A.467	4.83884	1.15275	0.4023	0.202247	0.921037
WBGene00013153	WAGO Class 22G	Y53F4B.6	2704.77	-0.0823977	0.402562	0.0438842	0.685671
WBGene00049197	piRNA	21ur-3650, M199.47	97.6138	0.262584	0.402562	0.190541	0.555023
WBGene00049505	piRNA	21ur-2718, Y116A8C.148	2.34459	-1.94235	0.402562	-1.04795	0.636969
WBGene00049999	piRNA	21ur-1883, Y73F8A.420	1.46705	2.13551	0.402562	-1.1646	NA
WBGene00167921	piRNA	21ur-9546, Y51H4A.563	13.0477	-0.716362	0.402562	-0.238881	0.808576
WBGene00048354	piRNA	21ur-2218, Y105C5B.338	4.20307	1.25977	0.402984	-0.337877	0.878648
WBGene00049988	piRNA	21ur-4505, Y67A10A.122	51.0687	-0.369884	0.403415	-0.363288	0.370462
WBGene00047365	piRNA	21ur-3724, H25K10.28	6.66152	0.948297	0.403435	-0.212371	0.898116
WBGene00172767	piRNA	21ur-12763, Y105C5B.1225	3.18366	-1.58063	0.403435	-0.550739	0.782548
WBGene00012665	CSR Class 22G	pph-5, Y39B6A.2	96.324	0.268477	0.403502	0.459694	0.0606012
WBGene00174327	piRNA	21ur-7587, Y116A8C.437	4.24693	1.26126	0.403787	-0.30918	0.889892
WBGene00165241	piRNA	21ur-14394, Y116A8C.203	1.80561	-2.4143	0.403808	-0.497038	NA
WBGene00003423	CSR Class 22G	msi-1, R10E9.1	19.1485	0.68972	0.403866	1.65512	0.00300594
WBGene00171328	piRNA	21ur-10124, T27E7.63	4.95521	-1.34529	0.404496	0.468935	0.766433
WBGene00169067	piRNA	21ur-10973, Y73F8A.755	17.936	-0.621852	0.404809	-0.16508	0.854567
WBGene00001511	CSR Class 22G	fzy-1, ZK177.6	347.743	-0.158587	0.404915	-0.0399997	0.868576
WBGene00012209	CSR Class 22G	hmg-20, W02D9.3	297.783	0.161783	0.404915	0.446967	0.000662185
WBGene00020932	CSR Class 22G	dhod-1, W02D3.2	286.714	-0.159176	0.404915	-0.217474	0.168679
WBGene00168612	piRNA	21ur-6183, Y40H7A.214	14.1702	0.740728	0.405131	0.90388	0.234074
WBGene00045892	piRNA	21ur-1005, Y57G11C.76	65.4074	-0.348245	0.405263	-0.641298	0.0475621
WBGene00048469	piRNA	21ur-2115, C27H2.32	1.71317	-2.44054	0.405348	-0.818874	NA
WBGene00003690	CSR Class 22G	C28D4.1, nhr-100	2.99071	-1.66971	0.405483	-1.06828	0.577873
WBGene00000205	CSR Class 22G	arx-7, M01B12.3	66.1577	-0.317619	0.405941	-0.228246	0.553521
WBGene00046173	piRNA	21ur-3233, Y105C5B.89	3.74977	-1.41929	0.406164	-0.642759	0.714722
WBGene00046876	piRNA	21ur-3941, Y105C5B.163	28.3287	0.479008	0.406385	0.267335	0.681707
WBGene00003142	WAGO Class 22G	mau-8, Y62E10A.8	402.805	0.155385	0.406472	0.0199105	0.943014
WBGene00171281	piRNA	21ur-5794, Y116A8B.73	13.6035	-0.727396	0.406777	-0.511015	0.557976
WBGene00011481	CSR Class 22G	imp-2, T05E11.5	132.558	-0.227289	0.406844	-0.193809	0.462475
WBGene00175014	piRNA	21ur-6530, Y105C5A.1266	1.66172	-2.41863	0.406844	-0.838771	NA
WBGene00170636	piRNA	21ur-7698, Y105C5A.948	8.7185	0.883231	0.407263	0.778515	0.455081
WBGene00000405	CSR Class 22G	cdk-1, T05G5.3	1046.76	-0.103331	0.407335	0.179669	0.055042
WBGene00002247	CSR Class 22G	lam-1, W03F8.5	5.15884	1.1572	0.407533	1.42145	0.234168
WBGene00007093	CSR Class 22G	B0001.8	198.301	-0.184503	0.407924	-0.197807	0.319195
WBGene00008053	CSR Class 22G	C41C4.8, cdc-48.2	163.133	-0.205542	0.407924	-0.0121209	0.974659
WBGene00166155	piRNA	21ur-9803, Y51H4A.463	1.05164	2.63081	0.408036	1.85164	NA
WBGene00048679	piRNA	21ur-3551, Y41E3.140	6.2907	0.960821	0.40805	-0.243748	0.885518
WBGene00195226	WAGO Class 22G	ZC404.16	7228.58	0.0728533	0.40805	0.169343	0.00638086
WBGene00171434	piRNA	21ur-7062, Y73F8A.910	9.89219	0.781221	0.408207	0.029392	0.984738
WBGene00170020	piRNA	21ur-13894, Y73F8A.820	8.59774	0.874782	0.408514	0.712238	0.505214
WBGene00168387	piRNA	21ur-14491, Y57G11A.137	6.02595	-1.0744	0.40861	-0.692376	0.592037
WBGene00047292	piRNA	21ur-1716, Y64G10A.61	18.8221	0.594034	0.408785	-0.0014019	0.999221
WBGene00012206	CSR Class 22G	W02B12.11	43.5854	-0.391337	0.408803	0.0782952	0.896134
WBGene00017547	CSR Class 22G	alfa-1, F18A1.6	106.907	-0.258845	0.408803	-0.289858	0.291868
WBGene00049538	piRNA	21ur-5363, Y105C5A.405	30.8286	0.453883	0.408803	-0.262547	0.683422
WBGene00165642	piRNA	21ur-11037, Y43B11AR.8	5.92542	1.05005	0.408803	-0.100829	0.962702
WBGene00169504	piRNA	21ur-13547, Y105C5A.853	6.12777	-1.04741	0.408803	-1.15021	0.307258
WBGene00050194	piRNA	21ur-2177, Y105C5A.454	84.4729	0.28373	0.409421	0.440815	0.102546
WBGene00170924	piRNA	21ur-11522, ZK381.23	3.51197	1.3158	0.409421	0.331074	0.883467
WBGene00013036	WAGO Class 22G	fbxa-218, Y49E10.17	3.1726	1.37082	0.40964	-1.23473	0.565194
WBGene00046928	piRNA	21ur-2154, Y57G11C.158	1.72242	-2.44139	0.409843	-0.804141	NA
WBGene00012879	CSR Class 22G	fbxa-215, Y45F10C.3	276.245	-0.16428	0.409873	-0.326849	0.0287695
WBGene00173936	piRNA	21ur-13339, Y57G11C.1069	4.05139	1.19024	0.409904	-0.316221	0.8831
WBGene00001080	CSR Class 22G	dpy-21, Y59A8B.1	247.995	-0.176788	0.410116	0.0838704	0.726799
WBGene00000064	CSR Class 22G	act-2, T04C12.5	101.164	0.272724	0.410261	-0.0482016	0.91683
WBGene00174446	piRNA	21ur-6754, Y37A1B.321	139.538	0.244958	0.410261	-0.145117	0.660729
WBGene00001700	WAGO Class 22G	grd-11, K02E2.2	11.0223	0.782632	0.410365	0.215443	0.864464
WBGene00165318	piRNA	21ur-13193, C06C6.11	1.83762	2.04618	0.410365	2.13528	NA
WBGene00170150	piRNA	21ur-11317, Y57G11B.177	22.6454	0.545967	0.410365	0.533221	0.386161
WBGene00010480	CSR Class 22G	K01G5.9, tasp-1	91.9284	-0.28726	0.410392	0.0622894	0.889109
WBGene00050120	piRNA	21ur-5024, T23G4.46	4.16383	-1.49423	0.410823	0.507561	0.769485
WBGene00018689	CSR Class 22G	F52D2.7	3.29835	1.45603	0.41142	-0.0836697	0.978398
WBGene00165711	piRNA	21ur-10009, F36H12.38	4.06835	-1.44289	0.411525	-0.383552	0.844181
WBGene00009256	CSR Class 22G	F29F11.3, tut-2	82.4958	-0.28227	0.411735	-0.328957	0.270929
WBGene00011509	CSR Class 22G	T05H10.4	41.658	-0.398425	0.411735	-0.16068	0.77603
WBGene00005011	ALG Class 26G	F26F4.8	1.01082	2.63081	0.411766	1.78928	NA
WBGene00171317	piRNA	21ur-10654, Y105C5B.1111	1.93113	1.74938	0.411901	-1.87302	NA
WBGene00050382	piRNA	21ur-1057, Y37A1B.143	6.78719	0.997693	0.412024	-0.510778	0.742913
WBGene00013260	CSR Class 22G	rsr-2, Y57A10A.19	279.461	0.165806	0.4121	0.206002	0.229733
WBGene00050766	piRNA	21ur-1365, Y116A8C.193	39.1138	-0.398187	0.412183	-0.606461	0.124808
WBGene00007329	CSR Class 22G	C05C10.2	248.418	-0.175434	0.412467	-0.365647	0.0211762
WBGene00020707	ALG Class 26G	T22H9.3, wago-10	1.00058	2.63081	0.412552	1.76862	NA
WBGene00046365	piRNA	21ur-532, Y43D4A.16	2.86885	1.48839	0.412552	0.56891	0.808576
WBGene00050476	piRNA	21ur-3214, Y57G11C.461	57.1016	-0.354289	0.412861	-0.0964816	0.856654
WBGene00009025	CSR Class 22G	F21G4.4, phf-34	51.5248	0.376754	0.413115	-0.16277	0.774068
WBGene00048065	piRNA	21ur-576, Y51H4A.204	3.65366	1.30755	0.413182	-0.709908	0.741014
WBGene00049535	piRNA	21ur-3815, Y105C5B.461	8.1948	-0.950323	0.413259	-0.0888556	0.957476
WBGene00050691	piRNA	21ur-1685, Y105C5B.588	21.9059	0.552935	0.413428	0.903836	0.0808793
WBGene00046963	piRNA	21ur-1367, T06A10.21	85.7116	-0.297349	0.413455	0.125486	0.760387
WBGene00019799	CSR Class 22G	M151.7	37.093	0.445177	0.413528	1.3167	0.000163399
WBGene00049542	piRNA	21ur-5201, Y105C5B.463	5.72788	1.05363	0.41354	-0.57603	0.727897
WBGene00047898	piRNA	21ur-1515, Y57G11A.39	41.8596	0.414689	0.414048	-0.156203	0.80691
WBGene00049982	piRNA	21ur-1861, Y116A8C.164	13.2629	0.674373	0.414048	-0.455043	0.638659
WBGene00167592	piRNA	21ur-6125, Y37A1A.94	5.25271	-1.19672	0.414048	-0.38119	0.814259
WBGene00003062	CSR Class 22G	K09H9.6, lpd-6	215.547	0.179059	0.414072	0.1399	0.522696
WBGene00010990	ALG Class 26G	R03D7.4, tceb-3	1.04715	2.6323	0.414072	1.85228	NA
WBGene00013550	CSR Class 22G	Y75B8A.14	58.7466	-0.34377	0.414072	-0.267611	0.517579
WBGene00167474	piRNA	21ur-8010, Y105C5B.787	12.1975	0.693116	0.414072	0.0633207	0.964483
WBGene00169832	piRNA	21ur-6290, C33A12.25	71.6027	0.307418	0.414221	0.193109	0.635863
WBGene00171911	piRNA	21ur-5890, R05A10.97	131.029	0.243658	0.414382	-0.0181172	0.969732
WBGene00012228	WAGO Class 22G	W03H9.2	29467.9	0.0606059	0.414569	0.167042	0.00093633
WBGene00050593	piRNA	21ur-374, Y105C5A.487	15.2625	0.686026	0.414569	0.126267	0.915475
WBGene00016778	ALG Class 26G	C49D10.10, nep-3	1.03691	2.63231	0.414715	1.83177	NA
WBGene00167058	piRNA	21ur-6730, B0478.9	3.51887	-1.34097	0.414804	-2.07805	0.156626
WBGene00011871	CSR Class 22G	T20G5.9	122.752	0.234805	0.414904	0.1259	0.698226
WBGene00047776	piRNA	21ur-1251, Y64G10A.75	1.78584	1.94653	0.414904	0.761264	NA
WBGene00167853	piRNA	21ur-7667, C47A4.94	18.7506	0.563829	0.414904	-0.348334	0.667918
WBGene00167213	piRNA	21ur-10143, Y51H4A.522	2.54367	-1.84357	0.415259	-0.448527	0.851169
WBGene00013014	CSR Class 22G	Y48E1C.1	118.912	-0.231548	0.415455	-0.215952	0.415816
WBGene00015978	CSR Class 22G	C18F10.7	110.028	-0.250834	0.415783	0.241142	0.373822
WBGene00166666	piRNA	21ur-13410, Y57G11C.598	6.05456	-1.21488	0.416078	0.0650246	0.974734
WBGene00003788	CSR Class 22G	npp-2, T01G9.4	203.888	0.189146	0.416168	0.0926512	0.727637
WBGene00047050	piRNA	21ur-1046, Y105C5A.173	1.0768	2.5794	0.416271	-1.491	NA
WBGene00050577	piRNA	21ur-567, Y67A10A.138	1.97366	1.75069	0.416271	0.332749	NA
WBGene00018975	CSR Class 22G	F56E10.1	465.86	-0.137954	0.416351	-0.0312369	0.887719
WBGene00173837	piRNA	21ur-9521, Y73F8A.1077	1.03009	2.62931	0.41644	1.83182	NA
WBGene00017534	CSR Class 22G	cwf-19L1, F17A9.2	197.773	-0.190167	0.416663	-0.20086	0.337164
WBGene00170076	piRNA	21ur-14284, Y41E3.350	1.48226	-2.55952	0.416756	-1.98924	NA
WBGene00174517	piRNA	21ur-8202, F52B11.97	14.5753	-0.762206	0.41678	0.0645406	0.962492
WBGene00195063	CSR Class 22G	coa-1, Y38C1AA.14	196.514	0.194713	0.416874	0.182526	0.416317
WBGene00045629	piRNA	21ur-2914, Y40H7A.20	20.4448	0.556836	0.417137	0.103892	0.915063
MIMAT0020000	miRNA	miR-4813-5p	5.10048	-1.26528	0.417219	0.0110904	0.995377
WBGene00011897	CSR Class 22G	scpl-4, T21C9.12	72.0427	-0.31159	0.417219	-0.513675	0.0914645
WBGene00172778	piRNA	21ur-7887, Y105C5B.1227	4.42345	1.334	0.41729	-0.203566	0.938654
WBGene00050118	piRNA	21ur-1623, Y57G11C.424	131.563	0.245477	0.417337	0.268031	0.317257
WBGene00050112	piRNA	21ur-71, C06E7.41	2.14005	1.72522	0.41736	0.642097	0.817781
WBGene00006529	CSR Class 22G	C47B2.3, tba-2	482.708	0.130938	0.417382	0.271638	0.0202166
WBGene00018957	CSR Class 22G	F56C11.5	41.8114	-0.402752	0.417382	-0.211494	0.696933
WBGene00048856	piRNA	21ur-4416, Y105C5A.338	4.33249	1.19039	0.417382	0.0466082	0.984738
WBGene00000079	CSR Class 22G	adr-1, H15N14.1	189.599	-0.190356	0.417409	-0.218774	0.284596
WBGene00021486	CSR Class 22G	lbp-9, Y40B10A.1	55.9053	0.33579	0.417409	-0.0625961	0.914785
WBGene00171536	piRNA	21ur-6408, Y41E3.390	15.6898	0.614018	0.417409	-0.231796	0.813174
WBGene00021093	ALG Class 26G	W08F4.3	1.01014	2.62931	0.417531	1.78905	NA
WBGene00045582	piRNA	21ur-3176, Y105C5A.42	8.96382	-0.847947	0.417531	-1.25029	0.15674
WBGene00174904	piRNA	21ur-6701, Y9C9A.105	15.3915	-0.6434	0.41795	-1.09239	0.0907075
WBGene00000144	CSR Class 22G	apc-10, F15H10.3	48.0433	0.391202	0.41834	0.21901	0.685223
WBGene00046930	piRNA	21ur-1751, Y7A9A.8	3.62156	1.25737	0.418512	-0.0277164	0.990918
MIMAT0011430	miRNA	miR-2208b-3p	20.1459	0.622722	0.418705	1.53592	0.00281474
WBGene00003952	CSR Class 22G	C02F5.9, pbs-6	81.4205	0.276191	0.41905	0.177546	0.62827
WBGene00021208	CSR Class 22G	Y18H1A.2	61.18	0.33322	0.419228	0.54312	0.0883123
WBGene00170660	piRNA	21ur-8646, F52B11.71	2.58568	1.47241	0.419287	0.0464434	0.98784
WBGene00016573	CSR Class 22G	C41H7.3, lido-12	4.61255	1.20242	0.419538	1.42134	0.271812
WBGene00172396	piRNA	21ur-8303, Y40H7A.272	3.28168	1.54198	0.41987	2.14313	0.168394
WBGene00001827	CSR Class 22G	C46A5.9, hcf-1	224.479	-0.18323	0.420007	-0.210712	0.28596
WBGene00049554	piRNA	21ur-3990, Y105C5B.467	7.87638	-0.94286	0.420349	-0.214097	0.878949
WBGene00050171	piRNA	21ur-5157, F38C2.43	10.7926	-0.759405	0.420402	-0.945239	0.245654
WBGene00046191	piRNA	21ur-3788, Y37A1B.40	542.088	0.258213	0.420546	-0.0671708	0.86863
WBGene00170815	piRNA	21ur-12939, Y41E3.372	1.95563	-1.94782	0.420646	-2.35656	NA
WBGene00172361	piRNA	21ur-7650, Y105C5B.1190	21.2331	0.552508	0.420647	0.315076	0.682962
WBGene00170159	piRNA	21ur-11063, F26D12.63	4.2488	-1.3312	0.420724	-0.863784	0.593332
WBGene00174853	piRNA	21ur-12429, Y105C5B.1399	11.4791	-0.822624	0.420906	-0.811648	0.381611
WBGene00010702	CSR Class 22G	K09A9.4, usp-33	53.4752	0.355242	0.421183	0.235595	0.616494
WBGene00007309	ALG Class 26G	C04G2.10	2.13775	-2.28683	0.421618	0.29061	0.916076
WBGene00001043	CSR Class 22G	dnj-25, W07A8.3	83.3758	-0.286108	0.422105	-0.208249	0.561002
WBGene00003020	CSR Class 22G	C32F10.2, lin-35	515.067	-0.125769	0.422111	-0.0624149	0.722705
WBGene00048241	piRNA	21ur-5, Y105C5B.321	8.60306	0.856991	0.422389	0.520644	0.661619
WBGene00047552	piRNA	21ur-2099, T23G4.20	25.3273	-0.516945	0.422455	-0.0242916	0.980332
WBGene00046095	piRNA	21ur-2391, Y105C5B.82	258.512	0.17357	0.422926	-0.0740673	0.7757
WBGene00166350	piRNA	21ur-6908, AC7.25	2.49054	1.58345	0.422926	0.573229	0.824156
WBGene00166665	piRNA	21ur-6920, LLC1.53	87.7606	0.293639	0.423329	0.208478	0.582591
WBGene00049105	piRNA	21ur-3720, C27H2.40	3.9025	1.32928	0.423534	1.67465	0.234074
WBGene00170691	piRNA	21ur-7540, Y57G11A.171	31.6222	-0.457122	0.423649	0.0731189	0.921572
WBGene00021286	CSR Class 22G	tald-1, Y24D9A.8	69.1194	0.28702	0.423706	-0.90499	0.000863904
WBGene00165355	piRNA	21ur-6124, Y105C5A.536	2.021	1.72739	0.423784	0.346437	NA
WBGene00168343	piRNA	21ur-9520, R13H7.6	1.6126	1.96682	0.423808	0.340715	NA
WBGene00174637	piRNA	21ur-7561, Y105C5B.1385	2.94806	1.43407	0.42387	-1.05005	0.657964
WBGene00049772	piRNA	21ur-2026, Y64G10A.130	41.184	-0.420889	0.424491	-0.431725	0.363848
WBGene00045643	piRNA	21ur-2772, Y73F8A.53	6.18143	0.980415	0.424878	-0.0383863	0.984738
WBGene00049920	piRNA	21ur-712, Y37A1A.59	12.8929	0.656331	0.425013	-0.396894	0.687714
WBGene00001023	ALG Class 26G	C04A2.7, dnj-5	1.0249	2.62778	0.425727	1.81055	NA
WBGene00168388	piRNA	21ur-8263, Y64G10A.225	2.5198	1.59749	0.425727	0.626323	0.808124
WBGene00049175	piRNA	21ur-4881, Y73F8A.353	296.59	-0.197446	0.42576	-0.0197983	0.957982
WBGene00165799	piRNA	21ur-7584, Y9C9A.43	7.27189	0.914049	0.425905	-0.539543	0.706061
WBGene00048971	piRNA	21ur-209, Y51H4A.267	63.1127	0.318879	0.425998	-0.140253	0.774238
WBGene00170495	piRNA	21ur-12903, Y37A1B.254	3.15222	-1.5733	0.426396	-0.556857	0.790915
WBGene00013198	ALG Class 26G	Y54E5A.2	1.3181	2.16419	0.426498	-2.10017	NA
WBGene00049615	piRNA	21ur-1128, Y57G11C.376	28.6815	0.476976	0.426648	0.410967	0.483538
WBGene00047681	piRNA	21ur-2210, Y7A9A.14	13.2177	-0.74524	0.426668	-0.0596412	0.966138
WBGene00015702	CSR Class 22G	C11D2.4	109.981	-0.250375	0.426708	0.0354951	0.936568
WBGene00047075	piRNA	21ur-1362, R05A10.25	17.1295	0.594639	0.426708	-0.15144	0.883361
WBGene00048351	piRNA	21ur-2498, Y57G11A.49	41.6559	-0.387484	0.426712	-0.18674	0.72905
WBGene00015697	CSR Class 22G	C10H11.8, mlst-8	58.748	-0.339686	0.426758	-0.0639001	0.909046
WBGene00007197	WAGO Class 22G	B0513.5, prdh-1	26.0506	0.481058	0.426789	0.595588	0.246
WBGene00046330	piRNA	21ur-4031, Y105C5A.112	3.04351	1.46853	0.426789	0.746585	0.735972
WBGene00002117	WAGO Class 22G	F52B11.6, ins-34	157.269	0.208772	0.42715	0.561258	0.00149779
WBGene00172773	piRNA	21ur-10529, Y57G11C.985	1.14608	-2.68631	0.42715	0.687862	NA
WBGene00173433	piRNA	21ur-9173, Y116A8A.126	4.26207	-1.32425	0.42715	-0.770825	0.643527
WBGene00166807	piRNA	21ur-7950, Y64G10A.198	3.95492	-1.3511	0.42732	-0.280365	0.886076
WBGene00046528	piRNA	21ur-1581, Y67A10A.43	66.6956	0.309052	0.427337	-0.361618	0.315155
WBGene00000474	CSR Class 22G	cey-3, M01E11.5	216.662	0.18193	0.427345	0.347821	0.0399511
WBGene00047015	piRNA	21ur-438, Y57G11C.168	10.9019	-0.796214	0.427345	-0.200962	0.866916
WBGene00045771	piRNA	21ur-237, C39H7.12	3.12754	-1.50976	0.427438	-1.96078	0.244806
WBGene00170762	piRNA	21ur-8749, H25K10.105	1.34751	2.59039	0.427949	4.16802	NA
WBGene00050729	piRNA	21ur-2478, K02B2.18	4.40901	-1.32674	0.428185	-0.690299	0.68651
WBGene00166782	piRNA	21ur-5456, Y51H4A.501	3.34454	1.33838	0.429194	0.162693	0.953615
WBGene00050119	piRNA	21ur-1577, Y64G10A.142	0.896173	2.63081	0.42936	1.25256	NA
WBGene00047203	piRNA	21ur-228, Y51H4A.144	22.4126	-0.539316	0.429491	-0.684182	0.239472
WBGene00019807	CSR Class 22G	jamp-1, R01B10.5	143.676	-0.217141	0.43034	-0.0537011	0.877657
WBGene00019898	CSR Class 22G	R05G6.4	118.839	-0.238356	0.430373	0.13811	0.661465
WBGene00000773	CSR Class 22G	cpf-1, F28C6.3	212.796	-0.180477	0.430728	0.119162	0.609775
WBGene00048882	piRNA	21ur-847, Y57G11C.319	10.658	0.791937	0.430728	1.11558	0.167544
WBGene00174276	piRNA	21ur-8572, Y105C5B.1351	8.38596	0.861339	0.430728	0.27194	0.848108
WBGene00001607	CSR Class 22G	C28D4.3, gln-6	125.822	-0.226681	0.431164	-0.0860206	0.800011
WBGene00048904	piRNA	21ur-4288, Y105C5A.342	46.0335	-0.361685	0.431172	-0.77393	0.0257846
WBGene00021075	WAGO Class 22G	sms-5, W07E6.3	5.02161	-1.09856	0.431402	-0.999321	0.435974
WBGene00077756	WAGO Class 22G	Y11D7A.19	1002.97	-0.0984144	0.431402	-0.0959951	0.401077
WBGene00167447	piRNA	21ur-7271, Y67A10A.198	12.0735	0.664378	0.43198	-0.600153	0.515868
WBGene00002002	CSR Class 22G	hsb-1, K08E7.2	33.771	0.440087	0.432169	0.75184	0.075186
WBGene00010620	CSR Class 22G	K07A12.1	79.5079	-0.284609	0.432169	-0.35007	0.257835
WBGene00012369	CSR Class 22G	W09G3.6	128.622	-0.245549	0.432169	-0.204105	0.499415
WBGene00046313	piRNA	21ur-3912, C10G6.4	2.54471	-1.84988	0.432178	-0.465853	0.851612
WBGene00004978	CSR Class 22G	spg-7, Y47G6A.10	185.765	-0.201024	0.432295	0.0986211	0.726396
MIMAT0020356	miRNA	miR-1020-5p	7.42477	0.934723	0.432453	1.3323	0.162025
WBGene00001025	WAGO Class 22G	C55B6.2, dnj-7	605.642	-0.126169	0.432494	-0.595206	9.45384e-09
WBGene00019833	CSR Class 22G	R02F2.4	40.6174	-0.407359	0.432494	-0.327379	0.51555
WBGene00046643	piRNA	21ur-4222, Y105C5A.136	11.4222	-0.73699	0.432638	-0.614861	0.492442
WBGene00049226	piRNA	21ur-1722, C55C3.21	3.05956	-1.43065	0.432652	-1.82641	0.259194
WBGene00050675	piRNA	21ur-3727, Y116A8A.63	118.051	-0.258659	0.432819	-0.109596	0.774264
WBGene00165396	piRNA	21ur-7188, Y105C5B.642	6.77773	0.970575	0.432873	-0.8828	0.528082
WBGene00018830	CSR Class 22G	F54E7.8, ska-3	216.362	-0.173531	0.433175	-0.139184	0.519811
WBGene00171658	piRNA	21ur-6307, Y57G11B.192	242.054	0.193001	0.433203	-0.0867932	0.764673
WBGene00012984	CSR Class 22G	Y48B6A.13	108.669	-0.239097	0.433258	-0.423769	0.0725689
WBGene00046415	piRNA	21ur-1906, Y105C5A.120	424.435	-0.169319	0.433258	0.195639	0.283525
WBGene00046687	piRNA	21ur-3049, R05A10.19	9.48682	0.737194	0.433258	-0.631477	0.552049
WBGene00168437	piRNA	21ur-10491, Y105C5B.879	1.11382	2.31942	0.433258	-0.566216	NA
WBGene00013376	WAGO Class 22G	Y62E10A.6	655.501	0.112236	0.433383	0.125669	0.315988
WBGene00045246	WAGO Class 22G	C29E4.15	8.72017	0.870594	0.433465	0.599085	0.614396
WBGene00004308	CSR Class 22G	C25D7.7, rap-2	70.9852	0.298749	0.433592	0.358701	0.272033
WBGene00009164	CSR Class 22G	F26E4.11, hrdl-1	73.5868	-0.30041	0.433592	-0.512486	0.0882702
WBGene00007630	CSR Class 22G	C16C10.11, har-1	63.2015	-0.313037	0.433679	-0.124993	0.789619
WBGene00045850	piRNA	21ur-2286, M199.13	46.8211	-0.361739	0.433804	-0.0476899	0.941919
WBGene00171827	piRNA	21ur-13518, Y51H4A.767	1.83543	-2.26574	0.433804	-0.10617	NA
WBGene00016501	CSR Class 22G	C37C3.9	68.0233	-0.295567	0.43436	-0.538953	0.0652901
WBGene00165833	piRNA	21ur-6359, Y43D4A.76	1.02728	-2.73146	0.43441	0.323589	NA
WBGene00002997	CSR Class 22G	B0454.1, lin-8	22.9059	-0.525007	0.434508	-0.537255	0.37542
WBGene00013297	WAGO Class 22G	Y57G11B.5	2.41544	1.75205	0.434511	2.04945	0.297598
WBGene00171168	piRNA	21ur-13526, Y57G11C.888	3.97849	1.22209	0.434511	0.0137893	0.995377
WBGene00007042	CSR Class 22G	C26C6.1, pbrm-1	352.07	-0.160987	0.434557	-0.0116371	0.97065
WBGene00171971	piRNA	21ur-10326, F38C2.74	0.896854	2.63234	0.434557	1.25299	NA
WBGene00173931	piRNA	21ur-10801, Y4C6B.86	1.10973	2.30331	0.434566	-0.583393	NA
WBGene00004190	CSR Class 22G	pars-2, T27F6.5	77.5844	-0.297778	0.434761	-0.365779	0.261497
WBGene00010815	CSR Class 22G	M01F1.9	121.268	-0.224775	0.434761	-0.26591	0.284261
WBGene00012105	CSR Class 22G	T27F6.6	220.382	-0.178304	0.434761	-0.0922061	0.71546
WBGene00173045	piRNA	21ur-6437, Y105C5A.1128	6.70542	0.991418	0.434761	0.739927	0.575537
WBGene00171287	piRNA	21ur-12170, Y51H4A.728	29.7058	0.486522	0.434951	0.593194	0.262936
WBGene00170883	piRNA	21ur-12321, Y37A1A.113	11.0672	-0.783254	0.434967	-0.366151	0.736049
WBGene00168325	piRNA	21ur-10247, Y51H4A.580	22.3463	-0.525569	0.434983	-0.442503	0.492975
WBGene00174392	piRNA	21ur-6416, Y57G11C.1094	10.4639	0.7277	0.435099	-0.469053	0.673147
WBGene00169694	piRNA	21ur-7361, Y41E3.342	203.755	0.182358	0.435186	0.1654	0.456646
WBGene00022306	CSR Class 22G	hxk-3, Y77E11A.1	417.703	0.136661	0.435328	0.32119	0.00867335
WBGene00165350	piRNA	21ur-8660, Y105C5B.641	3.85056	1.20858	0.435328	-0.189936	0.940018
WBGene00045598	piRNA	21ur-3144, H04M03.14	2.85564	-1.5725	0.435348	-0.976514	0.615848
WBGene00046899	piRNA	21ur-1070, Y105C5A.160	9.56641	0.735756	0.435348	-0.40688	0.727879
WBGene00167575	piRNA	21ur-7810, C31H1.46	1.41246	-2.44274	0.435354	-1.84877	NA
WBGene00049349	piRNA	21ur-1350, Y73F8A.369	2.25578	1.57598	0.43541	0.0238172	0.994194
WBGene00167114	piRNA	21ur-9334, F41H10.17	3.46385	-1.41703	0.43541	-0.9992	0.563846
WBGene00046518	piRNA	21ur-1461, Y105C5B.128	4.53669	1.12486	0.435596	-0.554842	0.773514
WBGene00049326	piRNA	21ur-1588, C27H2.41	82.3577	-0.274555	0.435596	-0.0282107	0.957755
WBGene00049458	piRNA	21ur-2581, Y41E3.161	8.03259	0.861639	0.435701	0.107638	0.950909
WBGene00047855	piRNA	21ur-1117, Y64G10A.76	1.87958	1.72562	0.435849	-0.0647651	NA
WBGene00022353	WAGO Class 22G	pals-18, Y82E9BR.21	323.511	-0.141967	0.436202	-1.12376	8.75913e-21
WBGene00015025	CSR Class 22G	B0205.11, mrpl-9	117.351	-0.233082	0.436301	-0.038594	0.923057
WBGene00016124	CSR Class 22G	C26B2.1, dnc-4	141.327	-0.237268	0.436502	-0.300526	0.242877
WBGene00170447	piRNA	21ur-10218, Y37A1B.253	1.7815	2.05814	0.436502	2.09789	NA
WBGene00171893	piRNA	21ur-6921, C06E7.76	1.22781	2.5926	0.436949	3.99557	NA
WBGene00003034	CSR Class 22G	F42A9.2, lin-49	306.048	0.159009	0.436976	0.0830955	0.717382
WBGene00050210	piRNA	21ur-2232, Y43D4A.62	11.4754	0.690727	0.437117	-0.506924	0.621223
WBGene00169545	piRNA	21ur-10487, LLC1.71	12.9778	0.685893	0.437182	-0.0588503	0.968127
WBGene00007215	WAGO Class 22G	C01A2.3, oxa-1	464.415	0.125451	0.437208	-0.0209032	0.925572
WBGene00006359	CSR Class 22G	B0336.9, swp-1	391.37	-0.142351	0.437304	-0.10234	0.581933
WBGene00049764	piRNA	21ur-4328, M199.55	1.4791	1.95685	0.43737	-0.255548	NA
WBGene00017189	WAGO Class 22G	F07B7.8	22.0413	0.501105	0.437729	0.0905745	0.920683
WBGene00019442	WAGO Class 22G	K06C4.1	22.0413	0.501105	0.437729	0.0905745	0.920683
WBGene00018776	CSR Class 22G	F53H1.1	252.7	0.163079	0.437851	0.313367	0.0430917
WBGene00013378	CSR Class 22G	emc-3, Y62E10A.10	43.344	-0.366174	0.437955	-0.411806	0.320728
WBGene00021332	WAGO Class 22G	Y34D9A.7	657.957	0.112182	0.438058	0.524011	3.89954e-09
WBGene00045692	piRNA	21ur-946, Y51H4A.42	6.31728	-1.00247	0.438058	-0.861357	0.47813
WBGene00007023	CSR Class 22G	mdt-27, T18H9.6	266.637	0.160696	0.438391	0.197983	0.261363
WBGene00047457	piRNA	21ur-961, Y67A10A.60	1.10044	2.30416	0.438483	-0.583609	NA
WBGene00050659	piRNA	21ur-1142, Y105C5A.494	505.373	0.139964	0.438483	0.106788	0.553695
WBGene00022663	CSR Class 22G	glrx-21, ZK121.1	23.7416	-0.492097	0.438528	-0.745457	0.152005
WBGene00167879	piRNA	21ur-13271, Y116A8C.279	1.56824	-2.43567	0.438717	-1.2209	NA
WBGene00008532	CSR Class 22G	dpt-1, F02E9.9	177.419	-0.193741	0.438753	-0.0914809	0.745613
WBGene00014914	WAGO Class 22G	Y52B11A.11	14232.7	0.0656026	0.438753	0.195273	0.000542617
WBGene00046051	piRNA	21ur-631, C47A4.16	52.5488	-0.344826	0.438753	-0.457966	0.220137
WBGene00047471	piRNA	21ur-990, Y57G11C.212	2.5988	-1.72049	0.438753	-0.118417	0.967008
WBGene00049672	piRNA	21ur-3801, C47A4.59	525.986	0.37894	0.438753	-0.0969543	0.876024
WBGene00171640	piRNA	21ur-5837, T13A10.43	3.5366	-1.36702	0.438753	-0.772555	0.658597
WBGene00008684	CSR Class 22G	F11A10.3, mig-32	200.067	-0.19826	0.438975	0.0496419	0.877578
WBGene00017641	CSR Class 22G	csr-1, F20D12.1	1254.48	-0.0931539	0.438975	0.460302	3.32997e-10
WBGene00171871	piRNA	21ur-8959, Y57G11C.934	19.9453	0.520128	0.438975	-0.238489	0.776661
WBGene00167512	piRNA	21ur-5898, 4R79.4	4.42319	-1.20541	0.439241	-1.20382	0.392029
WBGene00171358	piRNA	21ur-8011, Y116A8C.360	5.62799	-1.14462	0.439951	-0.0323653	0.987198
WBGene00047071	piRNA	21ur-3973, Y116A8A.32	96.4667	-0.266957	0.441322	-0.0612721	0.889433
WBGene00008514	CSR Class 22G	F02A9.4, mrpl-44	163.541	-0.19559	0.441366	-0.340736	0.0834105
WBGene00010416	CSR Class 22G	H25P06.1, hxk-2	69.1641	0.286342	0.441366	0.0701919	0.886163
WBGene00046116	piRNA	21ur-2746, Y51H4A.70	6.71557	0.98816	0.441604	0.557818	0.703613
WBGene00171591	piRNA	21ur-10544, Y4C6A.49	2.70212	-1.6626	0.441658	-1.62742	0.402426
MIMAT0020319	miRNA	miR-73-5p	311.571	-0.339943	0.441776	0.490247	0.159071
WBGene00000162	CSR Class 22G	apd-3, W09G10.4	173.262	-0.198027	0.441776	-0.353109	0.0741955
WBGene00001427	CSR Class 22G	fkb-2, Y18D10A.19	544.44	0.130421	0.441776	0.453161	3.20547e-05
WBGene00021314	CSR Class 22G	Y32H12A.6	47.2877	-0.351684	0.441776	-0.0797059	0.890104
WBGene00017025	CSR Class 22G	D1037.1	146.684	-0.212377	0.441931	-0.111417	0.714478
WBGene00050332	piRNA	21ur-812, Y40H7A.134	247.715	-0.181725	0.442076	-0.312278	0.0873492
WBGene00173252	piRNA	21ur-8296, Y64G10A.325	3.24426	1.40852	0.442076	1.59266	0.326744
WBGene00048333	piRNA	21ur-2302, Y57G11C.273	3.47332	1.25958	0.442393	-0.244194	0.921572
WBGene00046250	piRNA	21ur-2119, C11D2.15	6.43891	-0.983195	0.442399	-1.25193	0.258412
WBGene00013435	CSR Class 22G	Y66D12A.9	329.755	-0.148365	0.442439	-0.0706295	0.745417
WBGene00165775	piRNA	21ur-6111, Y73F8A.553	9.21616	0.847837	0.442693	0.289182	0.834555
WBGene00001031	CSR Class 22G	dnj-13, F54D5.8	281.876	0.160115	0.442725	-0.0110389	0.973306
WBGene00006739	CSR Class 22G	C41C4.6, ulp-4	153.591	0.20903	0.442725	0.149305	0.593741
WBGene00009587	CSR Class 22G	F40F11.2, mig-38	425.382	0.138582	0.442725	0.285572	0.0287213
WBGene00170723	piRNA	21ur-7475, Y105C5B.1071	2.9356	-1.4393	0.442725	-2.24892	0.182153
WBGene00049869	piRNA	21ur-2706, F38C2.42	74.4693	0.284154	0.443113	-0.0251455	0.966504
WBGene00002000	CSR Class 22G	F58D5.1, hrpr-1	206.533	-0.193756	0.443445	0.229468	0.273765
WBGene00049382	piRNA	21ur-4367, C35D6.44	318.152	0.178168	0.443556	0.0997534	0.695788
WBGene00021440	CSR Class 22G	Y39A3CL.1	223.316	0.169618	0.444019	-0.0235061	0.942388
WBGene00007024	CSR Class 22G	plin-1, W01A8.1	92.9945	-0.284562	0.444103	0.262927	0.428604
WBGene00010263	CSR Class 22G	F58G1.1, wago-4	1507.24	0.101538	0.444103	0.294349	0.000887814
WBGene00047682	piRNA	21ur-4465, Y10G11A.14	308.338	-0.162219	0.444103	-0.136267	0.506055
WBGene00050329	piRNA	21ur-3862, Y57G11B.90	44.4411	-0.418002	0.444103	0.385016	0.418436
WBGene00050779	piRNA	21ur-4374, C06E7.45	8.52749	-0.875584	0.444103	-0.814595	0.440368
WBGene00170111	piRNA	21ur-14102, Y105C5A.901	2.75212	1.48185	0.444103	0.360516	0.894434
WBGene00015330	CSR Class 22G	C02B10.5	276.013	-0.15685	0.444142	-0.0475974	0.849651
WBGene00167825	piRNA	21ur-6602, F26D12.49	2.77278	-1.58138	0.444142	-1.20949	0.528609
WBGene00047660	piRNA	21ur-1016, Y51H4A.181	122.758	0.220858	0.44439	-0.00040567	0.999261
WBGene00049826	piRNA	21ur-3018, Y57G11B.84	92.6817	0.275258	0.44439	0.192836	0.606196
WBGene00167091	piRNA	21ur-9134, B0350.34	5.32305	-1.11462	0.44439	-0.760474	0.593981
WBGene00022126	CSR Class 22G	Y71F9B.2	182.116	0.192313	0.44456	0.285995	0.153746
WBGene00170763	piRNA	21ur-7395, Y67A10A.256	1.27153	-2.44195	0.444767	-2.74307	NA
WBGene00005015	CSR Class 22G	K08E4.1, spt-5	416.319	-0.128392	0.444982	-0.0687215	0.71024
WBGene00048984	piRNA	21ur-2105, Y57G11C.326	9.27559	0.77537	0.445001	-0.127086	0.934386
WBGene00021012	CSR Class 22G	pig-1, W03G1.6	451.306	-0.126681	0.445052	0.539792	7.72943e-08
WBGene00047476	piRNA	21ur-1644, Y67A10A.63	10.926	0.698278	0.445137	-0.463872	0.666723
WBGene00173313	piRNA	21ur-7119, Y57G11C.1021	1.88818	1.93128	0.445137	1.01757	NA
WBGene00012236	CSR Class 22G	W04A8.1	289.086	-0.156197	0.445244	0.0595154	0.803776
WBGene00046543	piRNA	21ur-619, Y41E3.57	34.3492	0.427232	0.445558	0.598143	0.187282
WBGene00050406	piRNA	21ur-4790, Y67A10A.129	23.2388	0.492244	0.445617	0.00738654	0.993942
WBGene00169647	piRNA	21ur-11028, F55B11.100	11.0488	-0.731417	0.445641	-0.738334	0.394777
WBGene00170314	piRNA	21ur-13635, Y51H4A.677	1.55805	1.90563	0.446026	-2.52819	NA
WBGene00173186	piRNA	21ur-5874, H08M01.99	54.0185	-0.344069	0.446026	0.00297523	0.995702
WBGene00017188	WAGO Class 22G	F07B7.7	476.147	0.121898	0.446214	0.0835115	0.616494
WBGene00168799	piRNA	21ur-7154, Y10G11A.50	17.0646	0.570624	0.446567	-0.640209	0.392285
WBGene00013360	CSR Class 22G	tmed-4, Y60A3A.9	81.7254	-0.284538	0.446587	-0.321733	0.325131
WBGene00045544	piRNA	21ur-3162, C11D2.8	8.50911	-0.880406	0.446623	-1.73284	0.0663687
WBGene00166697	piRNA	21ur-10004, Y67A10A.183	6.60748	0.905839	0.446624	0.343571	0.817169
WBGene00167332	piRNA	21ur-6665, Y7A9D.40	1.71797	1.74249	0.446716	-0.643772	NA
WBGene00050346	piRNA	21ur-1366, C47A4.68	80.3288	-0.279887	0.446767	-0.133664	0.744938
WBGene00167302	piRNA	21ur-6897, C06E7.56	4.71852	-1.13338	0.446844	-0.664515	0.656303
WBGene00002076	CSR Class 22G	imb-2, R06A4.4	2291.14	0.074199	0.44707	0.1219	0.105351
WBGene00002076	WAGO Class 22G	imb-2, R06A4.4	2291.14	0.074199	0.44707	0.1219	0.105351
WBGene00050309	piRNA	21ur-2376, Y105C5B.535	913.575	-0.123664	0.44707	-0.170877	0.197855
WBGene00008131	CSR Class 22G	C47B2.2	101.958	0.25416	0.447073	0.345907	0.207255
WBGene00018371	CSR Class 22G	ess-2, F42H10.7	87.9864	-0.259198	0.447073	-0.336353	0.241684
WBGene00018847	CSR Class 22G	F55A3.1, marc-6	120.896	-0.228149	0.447073	-0.0515087	0.892876
WBGene00168666	piRNA	21ur-5896, B0350.40	12.0723	-0.688562	0.447073	-0.488442	0.587874
MIMAT0015091	miRNA	let-7-3p	4.91432	1.13067	0.447111	1.01791	0.483652
WBGene00000880	CSR Class 22G	cyn-4, F59E10.2	137.767	-0.217018	0.447262	0.0809454	0.807262
WBGene00172686	piRNA	21ur-7179, Y9C9A.90	31.5733	-0.486562	0.447504	-0.369561	0.558209
WBGene00009937	CSR Class 22G	F52F12.4, lsl-1	211.681	-0.202282	0.447511	0.370673	0.0538622
WBGene00046630	piRNA	21ur-1825, Y116A8C.80	168.006	0.225176	0.447511	-0.077385	0.829987
WBGene00167017	piRNA	21ur-7112, H25K10.77	3.77864	1.33071	0.447511	0.666973	0.748055
WBGene00171267	piRNA	21ur-6689, C17H12.25	11.1417	0.702413	0.447511	-0.334685	0.774912
WBGene00174177	piRNA	21ur-11753, Y105C5A.1209	2.09865	1.58206	0.447511	-0.393633	0.901298
WBGene00167795	piRNA	21ur-6914, Y105C5B.817	33.675	0.432732	0.447854	0.455353	0.375905
WBGene00050359	piRNA	21ur-711, Y73F8A.453	14.27	-0.636951	0.44795	-0.28758	0.755474
WBGene00165081	piRNA	21ur-8247, Y105C5B.617	24.7748	0.483756	0.448057	0.0506156	0.960132
WBGene00011975	CSR Class 22G	T24B1.1	216.442	0.17028	0.448199	-0.0935748	0.712102
WBGene00000424	CSR Class 22G	C09G12.8, ced-10	269.256	-0.155479	0.449156	-0.50049	0.000349493
WBGene00048540	piRNA	21ur-2978, Y7A9D.16	73.6297	0.288117	0.449156	0.0982766	0.832386
WBGene00019686	CSR Class 22G	K12H6.6	19.3078	-0.564716	0.449161	-0.402767	0.589173
WBGene00167614	piRNA	21ur-7838, Y41E3.288	41.9237	0.377729	0.449236	0.63136	0.0972297
WBGene00170813	piRNA	21ur-6233, AC7.45	12.6717	-0.704971	0.449385	-0.782829	0.3414
WBGene00021842	CSR Class 22G	Y54E10BR.3	54.6258	-0.338542	0.44943	-0.579331	0.0993127
WBGene00169719	piRNA	21ur-8100, Y105C5B.982	3.12047	1.36446	0.44943	0.291476	0.91032
WBGene00019218	CSR Class 22G	H20J04.3, madf-3	128.798	0.213926	0.449445	0.0355003	0.928376
WBGene00013365	CSR Class 22G	Y60A3A.19	62.2196	-0.296992	0.449691	-0.636169	0.0309398
WBGene00003784	CSR Class 22G	nos-2, ZK1127.1	126.584	0.232716	0.449698	1.28802	4.22423e-13
WBGene00006732	CSR Class 22G	F26H9.7, uev-3	74.0048	-0.290332	0.449784	-0.277807	0.434778
WBGene00166669	piRNA	21ur-8902, Y51H4A.494	1.09363	2.35542	0.449865	-0.531283	NA
WBGene00006450	CSR Class 22G	C28C12.10, tag-77	233.402	0.163525	0.449919	0.044083	0.873311
WBGene00012258	CSR Class 22G	W04G3.5	9.95568	-0.771565	0.449919	-1.46216	0.0776352
WBGene00014663	WAGO Class 22G	C01G6.10	21604	-0.0544969	0.449919	0.342077	4.41677e-15
WBGene00166282	piRNA	21ur-11680, Y57G11C.571	1.01218	2.63394	0.449923	1.78782	NA
WBGene00016812	CSR Class 22G	C50D2.9	46.3604	0.3401	0.450155	-0.0577168	0.928268
WBGene00013994	CSR Class 22G	ZK524.4	146.976	-0.202431	0.450265	0.0172426	0.96674
WBGene00022269	CSR Class 22G	aatf-1, Y73E7A.2	207.034	-0.190395	0.450379	-0.200766	0.37451
WBGene00047283	piRNA	21ur-2911, Y116A8C.93	10.1916	0.779504	0.450398	0.278858	0.828067
WBGene00022048	CSR Class 22G	fln-1, Y66H1B.2	529.37	0.116825	0.450694	0.301055	0.00446943
WBGene00049894	piRNA	21ur-4755, H08M01.44	26.3062	0.461558	0.451023	-0.249147	0.729303
WBGene00045780	piRNA	21ur-1878, F13G11.6	91.8665	-0.300613	0.451135	-0.213647	0.5966
WBGene00050411	piRNA	21ur-1668, Y57G11A.79	37.1128	0.404523	0.451416	0.0356164	0.967203
WBGene00050392	piRNA	21ur-2834, Y57G11C.449	249.205	-0.171352	0.451606	0.107418	0.647891
WBGene00011806	CSR Class 22G	ekl-6, T16G12.5	282.89	0.149822	0.451722	0.183609	0.27877
WBGene00019692	CSR Class 22G	fubl-4, M01A10.1	95.36	-0.25432	0.451753	0.0351439	0.941571
WBGene00046241	piRNA	21ur-3516, Y105C5B.95	1.98986	-2.23512	0.451778	0.185844	NA
WBGene00047098	piRNA	21ur-1937, Y105C5B.188	1.00946	2.62767	0.451832	1.78781	NA
WBGene00012643	CSR Class 22G	Y39A1A.3	67.4082	0.299351	0.451854	0.220343	0.589173
WBGene00046964	piRNA	21ur-2086, Y105C5A.165	50.3582	0.330906	0.451854	-0.335815	0.43538
WBGene00049230	piRNA	21ur-2906, Y105C5B.421	7.19678	0.926425	0.451854	1.06529	0.322739
WBGene00046846	piRNA	21ur-423, Y105C5B.161	43.581	-0.391397	0.452489	-0.182481	0.75374
WBGene00009966	CSR Class 22G	F53B7.3, isy-1	142.667	0.203815	0.452847	0.188917	0.462475
WBGene00173438	piRNA	21ur-7151, H08M01.104	4.99661	1.03984	0.453077	0.113823	0.960132
WBGene00018690	ERGO Class 26G	F52D2.8, fbxa-46	2.08556	-2.24154	0.453476	0.32593	0.911145
WBGene00048055	piRNA	21ur-4382, Y64G10A.83	6.43415	0.943937	0.453759	-0.438501	0.789722
WBGene00049769	piRNA	21ur-3315, T23G4.44	4.57087	1.15265	0.453759	1.0662	0.473407
WBGene00010663	CSR Class 22G	K08E3.3, toca-2	181.431	-0.18424	0.453929	0.190492	0.37388
WBGene00022172	CSR Class 22G	cosa-1, Y71H2AM.7	44.2516	-0.358693	0.454005	-0.412479	0.323773
WBGene00050221	piRNA	21ur-2632, Y105C5B.527	8.50712	0.829695	0.454005	-0.467799	0.72922
WBGene00050312	piRNA	21ur-3622, Y4C6B.27	6.01671	-1.03652	0.454005	-0.090193	0.962501
WBGene00007105	CSR Class 22G	B0035.1, znf-207	108.646	-0.23698	0.454112	-0.272183	0.323773
WBGene00048079	piRNA	21ur-2979, Y105C5A.263	70.1347	0.295112	0.454112	0.396454	0.222774
WBGene00048638	piRNA	21ur-3111, Y57G11C.305	175.003	0.188227	0.454112	0.205693	0.357158
WBGene00169708	piRNA	21ur-9718, Y105C5B.980	5.01707	-1.19587	0.454112	-0.575723	0.72922
MIMAT0006591	miRNA	miR-1824-5p	13.0749	0.68301	0.454399	0.983642	0.177565
WBGene00171722	piRNA	21ur-10681, Y67A10A.277	8.78105	-0.844754	0.45446	-0.962975	0.33192
WBGene00003400	WAGO Class 22G	dapk-1, K12C11.4	121.314	-0.216917	0.454637	-0.536892	0.0101045
WBGene00003961	CSR Class 22G	C07G1.3, pct-1	217.241	-0.167876	0.454637	0.0683391	0.793038
WBGene00014012	CSR Class 22G	riok-3, ZK632.3	180.501	-0.190664	0.454637	0.137592	0.585317
WBGene00172373	piRNA	21ur-6201, C27H2.101	2.60177	1.45332	0.454728	0.0259632	0.993235
WBGene00173657	piRNA	21ur-11247, Y105C5B.1289	2.93492	1.46991	0.45506	0.594907	0.808921
WBGene00047886	piRNA	21ur-4916, Y57G11C.238	13.5299	0.732566	0.455222	1.98818	0.00150217
WBGene00167984	piRNA	21ur-10502, Y105C5B.836	4.78362	1.04552	0.455222	-0.0477106	0.983289
WBGene00000892	CSR Class 22G	cyn-16, Y17G7B.9	83.5761	-0.26341	0.45542	-0.0983582	0.810702
WBGene00022040	WAGO Class 22G	Y65B4BR.1	75.372	-0.284768	0.45542	0.0261967	0.963097
WBGene00022748	CSR Class 22G	oaz-1, ZK484.1	33.6286	-0.424388	0.45542	-0.190019	0.767345
WBGene00046555	piRNA	21ur-14, Y105C5B.132	290.293	-0.191576	0.45542	-0.00333325	0.992494
WBGene00166422	piRNA	21ur-5481, Y57G11C.581	5.49358	0.95003	0.45542	-1.61286	0.235468
WBGene00194650	WAGO Class 22G	C36A4.14	3649.55	-0.0800073	0.45542	0.305197	7.01522e-06
WBGene00048264	piRNA	21ur-3561, F02H6.22	13.9021	0.630743	0.455644	0.146756	0.897064
WBGene00166826	piRNA	21ur-7681, Y43D4A.88	17.1345	-0.608473	0.455668	-0.311578	0.723231
WBGene00047529	piRNA	21ur-2861, Y67A10A.64	7.00691	0.845626	0.455704	-1.27147	0.276111
WBGene00016460	CSR Class 22G	C35E7.8	221.507	0.162846	0.45621	0.209516	0.253366
WBGene00003579	ALG Class 26G	ndx-2, W02G9.1	1.45399	1.96824	0.456233	-0.289494	NA
WBGene00171479	piRNA	21ur-9213, Y37A1B.276	5.01577	-1.26187	0.456635	0.632915	0.675168
WBGene00012409	WAGO Class 22G	Y7A5A.3	13.237	-1.07132	0.456796	2.8424	7.72997e-06
WBGene00165909	piRNA	21ur-6636, Y40H7A.168	106.093	-0.242921	0.456796	-0.110564	0.766386
WBGene00170627	piRNA	21ur-6085, Y116A8A.106	25.1758	0.475834	0.456796	0.160136	0.839773
WBGene00167497	piRNA	21ur-7820, Y45F10D.76	1.4352	-2.26591	0.457061	-1.08636	NA
WBGene00048574	piRNA	21ur-5090, F56F12.7	17.3777	-0.560535	0.45715	-0.435536	0.553565
WBGene00000187	ALG Class 26G	arl-1, F54C9.10	0.957929	2.5926	0.457167	3.5248	NA
WBGene00170050	piRNA	21ur-12597, Y67A10A.239	1.72889	1.74347	0.457167	-0.624105	NA
WBGene00172216	piRNA	21ur-7186, F26D12.77	4.3289	-1.14262	0.457167	-1.12695	0.41961
WBGene00173562	piRNA	21ur-6848, Y57G11B.207	3.94477	1.22948	0.457167	0.00931899	0.996658
WBGene00008740	ALG Class 26G	F13D12.5	1.38088	2.08644	0.457454	1.34325	NA
WBGene00169655	piRNA	21ur-12395, Y105C5B.976	3.33377	1.19415	0.457682	-2.13162	0.280246
WBGene00166827	piRNA	21ur-6452, Y41E3.265	6.53491	0.953913	0.457847	1.37528	0.179812
WBGene00174820	piRNA	21ur-10977, T05B11.8	2.08169	1.72416	0.457901	1.56081	0.497134
WBGene00001402	CSR Class 22G	F21H12.5, fbf-2	348.84	0.13535	0.45831	0.0923331	0.627541
WBGene00018046	CSR Class 22G	coa-3, F35D11.5	43.1314	-0.377413	0.458311	-0.349608	0.463061
WBGene00012693	CSR Class 22G	Y39B6A.34	101.386	0.248836	0.458737	0.447352	0.0749315
MIMAT0020126	miRNA	miR-4920	11.6629	0.684051	0.458931	0.239149	0.834682
WBGene00165581	piRNA	21ur-8352, B0513.46	1.36373	2.28379	0.458957	0.817482	NA
WBGene00168644	piRNA	21ur-7873, Y43D4A.106	14.351	0.597363	0.459748	-1.21655	0.0937998
WBGene00050715	piRNA	21ur-5084, Y57G11A.83	26.0847	0.447131	0.45984	0.187876	0.796722
WBGene00044792	WAGO Class 22G	F59C6.14	83.9461	0.252602	0.460015	0.148059	0.692898
WBGene00048432	piRNA	21ur-4207, Y105C5B.348	4.236	1.1554	0.46029	-0.156311	0.950844
WBGene00048172	piRNA	21ur-930, Y57G11C.265	82.2364	0.278865	0.460446	0.988828	2.46221e-05
WBGene00169070	piRNA	21ur-6300, Y64G10A.240	1.49577	1.97017	0.460516	-0.200079	NA
WBGene00004056	WAGO Class 22G	F42G8.3, pmk-2	937.729	0.105736	0.460549	-0.450456	1.18918e-06
WBGene00019777	WAGO Class 22G	M57.1	213.637	-0.161664	0.46074	-0.814718	1.65402e-08
WBGene00168445	piRNA	21ur-7946, Y64G10A.230	5.04898	1.01949	0.461019	-0.150345	0.944936
WBGene00167719	piRNA	21ur-6727, T06A10.62	24.7706	0.45709	0.461241	-0.140223	0.861509
WBGene00046631	piRNA	21ur-515, Y73F8A.137	1.71455	1.75507	0.461368	-0.632248	NA
WBGene00047549	piRNA	21ur-349, Y116A8C.103	3.25627	-1.26092	0.461427	-2.40435	0.122011
WBGene00167608	piRNA	21ur-7152, F55B11.78	8.60479	0.789402	0.461436	0.0712491	0.967878
WBGene00045936	piRNA	21ur-5171, Y45F10D.21	5.34867	-1.10731	0.461451	-0.735662	0.621223
WBGene00165433	piRNA	21ur-5523, Y105C5A.541	12.6161	0.652993	0.461451	0.253261	0.815334
WBGene00171866	piRNA	21ur-10907, Y105C5A.1033	3.41798	1.23997	0.461451	0.828568	0.653618
WBGene00017461	WAGO Class 22G	bath-28, F14D2.13	201.262	-0.176468	0.461493	-0.203395	0.329457
WBGene00174970	piRNA	21ur-8222, Y67A10A.339	0.968168	2.5926	0.461518	3.53981	NA
WBGene00003523	WAGO Class 22G	C05D11.6, nas-4	647.922	0.113241	0.461582	0.858686	5.30966e-22
WBGene00022690	WAGO Class 22G	math-49, ZK250.7	1.12513	2.28568	0.461621	-0.601016	NA
WBGene00172980	piRNA	21ur-7794, Y105C5B.1246	5.99051	0.98657	0.461756	0.0501466	0.981971
WBGene00048800	piRNA	21ur-3395, Y57G11B.66	65.4442	-0.3117	0.461795	-0.437247	0.210241
WBGene00020831	CSR Class 22G	T26C12.1	149.425	0.197874	0.4618	0.286892	0.184292
MIMAT0020305	miRNA	miR-38-5p	6.34335	-1.03063	0.462129	-0.375704	0.808102
WBGene00019240	WAGO Class 22G	adh-5, H24K24.3	500.616	0.122202	0.462339	0.164922	0.228977
WBGene00006497	CSR Class 22G	F10G7.1, tag-151	486.813	0.120226	0.462343	0.156451	0.251654
WBGene00165456	piRNA	21ur-8258, Y37A1B.155	4.57967	1.48985	0.462343	3.46415	0.00988568
WBGene00173993	piRNA	21ur-7101, Y41E3.442	7.05417	-0.894028	0.462343	-0.53829	0.662932
WBGene00001872	CSR Class 22G	him-14, ZK1127.11	239.906	-0.171232	0.46249	0.63246	8.09458e-06
WBGene00010061	ALG Class 26G	F54E12.2	1.69942	1.7434	0.46249	-0.682312	NA
WBGene00000189	CSR Class 22G	arl-5, ZK632.8	8.35707	-0.807177	0.462607	-1.11268	0.234168
WBGene00049860	piRNA	21ur-5226, Y57G11C.406	611.71	-0.111361	0.462607	0.115753	0.387186
WBGene00174470	piRNA	21ur-5888, F13G11.138	8.29116	0.856228	0.462653	0.20675	0.894786
WBGene00048043	piRNA	21ur-4803, Y105C5B.295	6.322	0.974052	0.462897	-0.425972	0.804312
WBGene00023443	WAGO Class 22G	Y51A2C.1	500.105	-0.114129	0.463208	-0.308824	0.0042182
WBGene00049119	piRNA	21ur-2644, Y64G10A.111	250.805	-0.15931	0.463208	0.308837	0.045662
WBGene00165663	piRNA	21ur-11014, C06A12.10	2.78541	-1.43821	0.463234	-2.84443	0.125417
WBGene00048064	piRNA	21ur-2646, Y57G11B.50	4.44772	-1.18632	0.463558	-0.309702	0.864536
WBGene00048199	piRNA	21ur-2949, Y37A1B.89	722.672	0.107821	0.463582	0.165981	0.152599
WBGene00174188	piRNA	21ur-9790, Y105C5A.1211	1.85456	1.71619	0.463667	-0.1206	NA
WBGene00018795	CSR Class 22G	F54C4.4	40.8259	-0.360456	0.463904	-0.322133	0.490563
WBGene00049871	piRNA	21ur-3949, Y73F8A.406	54.1215	-0.349607	0.464004	0.192948	0.698783
WBGene00173192	piRNA	21ur-15627, F55B11.121	1.1182	2.5926	0.464312	3.81253	NA
WBGene00007645	CSR Class 22G	C17E4.6	201.844	0.175309	0.464416	-0.106341	0.685905
WBGene00023435	WAGO Class 22G	C31A11.8	324.394	-0.135046	0.464488	-0.25484	0.0672511
WBGene00044061	CSR Class 22G	R11B5.1, tbc-12	30.3285	0.42695	0.464488	0.0525183	0.953189
WBGene00168351	piRNA	21ur-9275, C55C3.40	3.32959	-1.34074	0.464491	-0.955291	0.585848
WBGene00050572	piRNA	21ur-3082, Y105C5B.576	8.2476	-0.893789	0.464703	-0.296882	0.828985
WBGene00014232	CSR Class 22G	ttll-4, ZK1128.6	89.7625	0.271201	0.464728	0.276188	0.414076
WBGene00168399	piRNA	21ur-15588, Y38F2AR.15	1.10492	2.28539	0.464793	-0.601309	NA
WBGene00168353	piRNA	21ur-13813, Y40H7A.210	1.14074	-2.69598	0.464922	0.664329	NA
WBGene00170851	piRNA	21ur-6844, Y4C6A.46	2.94633	1.33053	0.465119	-0.640157	0.79712
WBGene00019787	CSR Class 22G	M70.5	121.118	0.216921	0.465229	0.296585	0.224116
WBGene00167416	piRNA	21ur-6853, Y57G11C.653	5.51649	1.04522	0.465283	0.756582	0.616779
WBGene00174272	piRNA	21ur-7253, Y57G11C.1085	6.40005	0.899917	0.465538	0.412063	0.783177
WBGene00171523	piRNA	21ur-7299, Y57G11C.913	103.949	-0.244006	0.465544	-0.13004	0.72226
WBGene00007188	CSR Class 22G	B0464.9	79.2846	0.259057	0.465784	0.000340958	0.999261
WBGene00017085	CSR Class 22G	E01A2.2	159.477	-0.189376	0.465784	-0.0498603	0.877699
WBGene00018872	CSR Class 22G	F55C12.5	204.635	-0.181461	0.465784	-0.117164	0.651908
WBGene00019295	CSR Class 22G	K02B2.1, pfkb-1.2	125.999	0.216938	0.465784	0.202872	0.46995
WBGene00047254	piRNA	21ur-1230, Y4C6A.11	5.73941	-1.05722	0.465784	-0.338447	0.83257
WBGene00049083	piRNA	21ur-2266, VY10G11R.22	40.2232	0.353288	0.465784	-0.0799885	0.901902
WBGene00173763	piRNA	21ur-5608, Y57G11C.1057	88.8577	0.272458	0.465784	0.349786	0.263174
WBGene00007412	CSR Class 22G	C07E3.1, stip-1	199.014	0.176221	0.465845	0.211588	0.308201
WBGene00022489	CSR Class 22G	Y119D3B.12	135.763	-0.209169	0.465845	0.103579	0.740972
WBGene00168447	piRNA	21ur-10503, H12I19.74	7.67936	0.865864	0.465845	-0.296447	0.850811
WBGene00171448	piRNA	21ur-9042, Y51H4A.736	2.56692	-1.70495	0.465845	-0.10854	0.97065
WBGene00171760	piRNA	21ur-7471, AC7.57	3.3373	1.30334	0.465845	1.18844	0.496559
WBGene00049359	piRNA	21ur-1116, Y105C5B.437	1.11421	2.28417	0.466318	-0.601439	NA
WBGene00050767	piRNA	21ur-5130, Y105C5A.503	28.7933	0.422303	0.466419	-0.123973	0.869476
WBGene00049361	piRNA	21ur-4781, Y73F8A.370	4.52701	1.14111	0.466438	1.02748	0.502138
WBGene00019575	WAGO Class 22G	K09E3.4	529.586	0.123428	0.466544	-0.953495	1.29343e-18
WBGene00001834	CSR Class 22G	C53A5.3, hda-1	223.211	0.171686	0.466679	0.216312	0.277034
WBGene00008422	ALG Class 26G	D2045.2	2.40479	-2.07319	0.466698	0.955956	0.637844
WBGene00017352	CSR Class 22G	F10E7.11	110.835	0.231837	0.466698	0.28718	0.287983
WBGene00046267	piRNA	21ur-297, H08M21.1	1.4509	-2.27246	0.466698	-1.07593	NA
WBGene00174647	piRNA	21ur-12880, Y57G11B.218	1.556	-2.27899	0.466698	-0.728678	NA
WBGene00010871	ALG Class 26G	M05B5.3	1.2377	4.91678	0.46682	0	NA
WBGene00021752	CSR Class 22G	xpd-1, Y50D7A.2	140.451	-0.217442	0.466944	0.105936	0.746489
WBGene00172633	piRNA	21ur-5994, Y67A10A.293	70.7014	-0.296677	0.467132	-0.249879	0.524477
WBGene00012702	WAGO Class 22G	Y39B6A.46, ztf-20	216.768	-0.168037	0.467267	0.114588	0.624275
WBGene00164991	piRNA	21ur-13442, Y51H4A.403	3.9224	-1.25786	0.467267	-0.0875229	0.969732
WBGene00005024	CSR Class 22G	sqv-6, Y50D4C.4	99.5052	-0.234841	0.467375	-0.197632	0.526307
WBGene00047783	piRNA	21ur-5093, Y105C5B.265	14.2661	0.606535	0.467399	-0.245707	0.815334
WBGene00172450	piRNA	21ur-10292, Y73B6BL.213	1.43585	-2.2785	0.467399	-1.11657	NA
WBGene00174056	piRNA	21ur-8944, Y41E3.445	4.59087	1.13592	0.467399	1.04252	0.492467
WBGene00012983	CSR Class 22G	men-1, Y48B6A.12	110.239	-0.224361	0.467571	-0.407687	0.0865341
WBGene00002879	ALG Class 26G	C29E4.8, let-754	1.08843	2.59507	0.467592	3.77319	NA
WBGene00172772	piRNA	21ur-8801, Y73B6BL.222	3.38062	1.18205	0.467786	-2.10862	0.284894
WBGene00049208	piRNA	21ur-595, Y7A9A.18	2.8235	1.41584	0.468396	-0.116878	0.971525
WBGene00022008	ALG Class 26G	Y59H11AM.4	1.05756	2.5926	0.468793	3.73286	NA
WBGene00046008	piRNA	21ur-3360, Y67A10A.29	681.873	0.113083	0.468907	0.372028	0.000232621
WBGene00048797	piRNA	21ur-3182, Y41E3.142	5.69477	0.907423	0.468907	-0.0796461	0.969574
WBGene00016582	CSR Class 22G	C42C1.4, vps-8	294.89	-0.149434	0.469063	-0.111162	0.592404
WBGene00048390	piRNA	21ur-3753, C09B9.16	13.3021	0.60811	0.469063	-0.623455	0.478448
WBGene00049425	piRNA	21ur-5436, Y57G11C.364	2.53008	1.54015	0.469063	1.46958	0.473604
WBGene00009300	CSR Class 22G	F31F6.1	11.7015	0.659484	0.469179	-0.340789	0.760979
WBGene00165061	piRNA	21ur-8284, F35D6.3	4.00483	-1.19014	0.46951	-1.83534	0.19845
WBGene00170529	piRNA	21ur-6394, C01B10.27	12.282	0.647695	0.469528	0.142778	0.906067
WBGene00170987	piRNA	21ur-9370, Y57G11C.880	12.6232	-0.671632	0.469528	0.125534	0.912006
WBGene00019481	CSR Class 22G	cogc-6, K07C11.9	91.9274	-0.248026	0.469539	-0.35085	0.213867
WBGene00046314	piRNA	21ur-5435, F38C2.14	3.00922	1.3724	0.469568	0.0993557	0.974659
WBGene00171266	piRNA	21ur-8330, C01B10.29	4.06333	1.09441	0.469568	-0.120147	0.962423
WBGene00174326	piRNA	21ur-7790, Y57G11C.1089	7.66382	-0.843264	0.469568	-0.463647	0.703613
WBGene00006715	CSR Class 22G	F40G9.3, ubc-20	96.0895	0.23369	0.469722	0.125523	0.72813
WBGene00021019	ERGO Class 26G	W04B5.2	1.46194	-2.28378	0.469722	-1.08734	NA
WBGene00022021	CSR Class 22G	Y61A9LA.10	450.185	-0.125189	0.469722	-0.0892907	0.613884
WBGene00045884	piRNA	21ur-250, Y37A1A.10	2.07019	-1.74702	0.469722	-1.14059	0.616494
WBGene00046601	piRNA	21ur-397, Y116A8A.26	7.53978	-0.856153	0.469722	-0.563312	0.636575
WBGene00001596	CSR Class 22G	gld-2, ZC308.1	414.655	-0.128135	0.469761	0.243039	0.0584208
WBGene00001869	CSR Class 22G	him-10, R12B2.4	117.036	0.221178	0.470056	0.0735795	0.844181
WBGene00050177	piRNA	21ur-5241, Y105C5B.521	3.37686	-1.39132	0.470067	0.0782326	0.974659
WBGene00168319	piRNA	21ur-7383, Y37A1B.210	1.9545	1.57458	0.470218	-1.00081	NA
WBGene00002957	CSR Class 22G	F33A8.1, let-858	329.829	0.138089	0.470309	0.209117	0.168679
WBGene00001488	ALG Class 26G	frm-1, ZK270.2	2.19596	1.73207	0.470335	1.74397	0.440492
WBGene00008400	CSR Class 22G	D2005.5, drh-3	350.556	-0.13902	0.470492	-0.0420432	0.857586
WBGene00006780	WAGO Class 22G	B0350.2, unc-44	106.264	0.251424	0.470501	0.86436	7.98959e-05
WBGene00169448	piRNA	21ur-15262, C43G2.11	2.69305	1.40721	0.470541	1.01641	0.628212
WBGene00048768	piRNA	21ur-2379, Y43D4A.45	43.0355	0.363817	0.470616	0.0208118	0.979251
WBGene00045765	piRNA	21ur-4567, Y51H4A.47	11.7488	0.647801	0.470767	-0.199438	0.867599
WBGene00048223	piRNA	21ur-4225, Y105C5A.270	21.344	0.495264	0.470895	0.455701	0.489868
WBGene00013225	WAGO Class 22G	Y56A3A.2	348.756	-0.131061	0.47091	-0.266102	0.0484794
WBGene00000010	CSR Class 22G	aat-9, Y53H1C.1	38.7329	-0.373859	0.470973	-0.277403	0.592556
WBGene00008170	CSR Class 22G	C48B4.7	22.9775	0.488779	0.471169	0.825256	0.10833
WBGene00044894	CSR Class 22G	Y71F9AR.4	22.9838	-0.494256	0.471578	0.350131	0.583921
WBGene00048325	piRNA	21ur-3662, Y105C5A.279	2.87569	1.32427	0.47257	0.735096	0.73097
WBGene00049529	piRNA	21ur-3634, Y105C5B.460	26.484	-0.461222	0.472625	-0.464435	0.428333
WBGene00167590	piRNA	21ur-9745, Y105C5A.689	0.964204	2.3204	0.472735	-1.52809	NA
WBGene00168597	piRNA	21ur-6355, H06H21.22	1.75121	1.74466	0.472735	1.05218	NA
WBGene00048401	piRNA	21ur-5186, Y116A8C.124	2.48236	1.57182	0.472759	0.552882	0.844181
WBGene00169055	piRNA	21ur-9555, Y45F10D.84	6.30292	0.941306	0.472759	-0.275609	0.878184
WBGene00046274	piRNA	21ur-597, H25K10.14	9.45736	0.735798	0.472854	0.509788	0.640904
WBGene00173300	piRNA	21ur-9457, Y10G11A.77	3.10199	1.29546	0.472854	-0.373719	0.885928
WBGene00166094	piRNA	21ur-5614, Y105C5A.590	110.04	0.234989	0.472927	-0.0162053	0.974319
WBGene00047591	piRNA	21ur-2180, Y73F8A.205	18.5776	0.511886	0.473221	0.0403005	0.971354
WBGene00017561	WAGO Class 22G	F18C5.7	324.648	-0.132839	0.473342	-0.253103	0.0696464
WBGene00000388	CSR Class 22G	cdc-25.3, ZK637.11	11.5513	0.65053	0.473547	0.00809857	0.995229
WBGene00045879	piRNA	21ur-4724, Y105C5A.72	87.9707	-0.249887	0.473547	-0.32334	0.271851
WBGene00046594	piRNA	21ur-3902, Y73F8A.133	96.7964	-0.269834	0.473547	0.3705	0.206491
WBGene00048890	piRNA	21ur-3661, Y41E3.147	3.85668	1.10862	0.473547	0.00935215	0.996389
WBGene00048926	piRNA	21ur-3300, Y73F8A.326	14.7729	0.5838	0.473547	0.502702	0.52936
WBGene00167994	piRNA	21ur-14917, Y105C5B.838	1.43012	-2.27209	0.473547	-1.10962	NA
WBGene00046657	piRNA	21ur-3481, Y57G11B.33	9.46467	0.728241	0.473746	0.200285	0.882021
WBGene00046865	piRNA	21ur-999, H25K10.19	88.4798	0.26184	0.473988	-0.296552	0.379407
WBGene00049570	piRNA	21ur-5386, M199.52	1.26623	2.07217	0.473988	0.947885	NA
WBGene00018482	CSR Class 22G	F45F2.10	222.492	-0.17251	0.473996	0.0114006	0.974659
WBGene00169857	piRNA	21ur-7948, M03D4.50	1.40492	2.06979	0.47404	1.36043	NA
WBGene00047233	piRNA	21ur-4118, AC7.11	4.41617	-1.18771	0.47408	-0.324126	0.861353
WBGene00011687	CSR Class 22G	cwc-15, T10C6.5	53.0768	0.362698	0.474363	0.339672	0.478839
WBGene00045383	CSR Class 22G	C25A1.4, sup-46	68.4318	-0.289052	0.474676	-0.353041	0.309623
WBGene00046642	piRNA	21ur-3382, LLC1.12	22.9649	0.494974	0.475267	0.640026	0.269687
WBGene00046663	piRNA	21ur-885, Y37A1A.13	1.23604	2.07223	0.475267	0.891821	NA
WBGene00173603	piRNA	21ur-6238, Y73B6BL.249	25.6435	-0.440354	0.475267	-0.464734	0.402241
WBGene00007667	WAGO Class 22G	C18B12.5, fbxa-97	1024.41	-0.0935102	0.475433	-0.147674	0.15221
WBGene00012835	CSR Class 22G	ani-3, Y43F8C.14	108.863	0.227103	0.475433	0.0189947	0.969475
WBGene00047226	piRNA	21ur-3322, Y67A10A.53	16.7865	0.540463	0.475498	0.225418	0.805262
WBGene00049804	piRNA	21ur-2112, Y116A8B.25	4.11491	1.04644	0.475516	-1.0301	0.552756
WBGene00050629	piRNA	21ur-632, Y116A8B.32	25.4176	0.453314	0.476887	0.461442	0.430991
WBGene00015866	CSR Class 22G	C16E9.2	2.88838	1.32677	0.476984	0.742518	0.730355
WBGene00166177	piRNA	21ur-6804, Y105C5A.599	12.5959	-0.657333	0.476984	-0.233045	0.823392
WBGene00171636	piRNA	21ur-8453, T06A10.86	1.00546	-2.68292	0.477135	0.373766	NA
WBGene00008363	CSR Class 22G	D1046.2	100.925	0.235999	0.477698	0.07576	0.853609
WBGene00020320	CSR Class 22G	T07F8.4	70.2983	0.269268	0.477698	0.174248	0.665946
WBGene00018168	ALG Class 26G	F38A5.11, irld-7	1.11353	2.28207	0.477829	-0.602421	NA
WBGene00046029	piRNA	21ur-505, Y105C5B.76	208.552	0.187541	0.478261	-0.2991	0.16277
WBGene00004204	CSR Class 22G	F01G4.1, swsn-4	239.843	-0.164265	0.478408	0.126171	0.57634
WBGene00047205	piRNA	21ur-1749, B0350.11	14.8078	-0.619913	0.478408	-0.118006	0.915023
WBGene00008601	CSR Class 22G	F09A5.4, mob-2	44.0072	0.33992	0.478609	0.0193809	0.979857
WBGene00011047	CSR Class 22G	R06A4.2, tebp-1	344.752	-0.131995	0.478709	0.188055	0.201175
WBGene00012894	CSR Class 22G	tbc-17, Y46G5A.1	362.998	-0.132452	0.478932	0.000344255	0.999221
WBGene00015843	CSR Class 22G	C16C8.5	79.5809	0.275762	0.478994	-0.0321068	0.957472
WBGene00170839	piRNA	21ur-13323, Y57G11C.877	5.60364	-0.967767	0.479119	-0.775641	0.551224
WBGene00170378	piRNA	21ur-7622, Y9C9A.79	1.75542	1.73406	0.479319	1.04277	NA
WBGene00170852	piRNA	21ur-7327, AC7.46	8.37715	-0.802976	0.47936	-1.53191	0.0972908
WBGene00004737	CSR Class 22G	F10G7.4, scc-1	2071.29	-0.0782684	0.479523	0.166764	0.0342204
WBGene00009477	CSR Class 22G	F36F2.3, rbpl-1	295.729	-0.139725	0.479523	-0.108594	0.580133
WBGene00169023	piRNA	21ur-7107, Y37A1B.224	16.9612	-0.587674	0.479556	-0.161155	0.870421
WBGene00045964	piRNA	21ur-2594, Y57G11C.85	310.368	0.136465	0.479743	0.299739	0.0286869
WBGene00048786	piRNA	21ur-62, C02B10.21	1.31604	-2.27941	0.479852	-1.66265	NA
WBGene00050852	piRNA	21ur-2138, F44E8.15	3.54557	-1.26273	0.479969	-1.65772	0.289099
WBGene00046900	piRNA	21ur-235, Y116A8C.85	95.8198	-0.235885	0.480243	-0.128025	0.724901
WBGene00050081	piRNA	21ur-2324, Y51H4A.344	6.7016	0.882214	0.48067	-0.584821	0.696775
WBGene00049997	piRNA	21ur-2641, Y37A1A.62	2.25681	1.55008	0.480919	1.11717	0.637687
WBGene00170604	piRNA	21ur-10243, Y105C5A.945	8.2399	0.744049	0.480919	-0.880886	0.42558
WBGene00172860	piRNA	21ur-12616, Y105C5B.1234	2.054	-1.72489	0.481041	-1.10601	0.632021
WBGene00048826	piRNA	21ur-5119, Y105C5B.386	15.0307	-0.616264	0.481711	0.273081	0.766433
WBGene00167758	piRNA	21ur-14686, ZK616.35	2.90866	-1.58174	0.481711	0.477285	0.817788
WBGene00001584	CSR Class 22G	F45E4.10, nrde-4	171.703	0.17319	0.481896	0.0488386	0.875184
WBGene00046248	piRNA	21ur-197, Y116A8C.70	1250.76	-0.196832	0.481896	-0.326432	0.128276
WBGene00003409	WAGO Class 22G	E03G2.2, mrp-3	8.10443	0.828373	0.481957	1.41661	0.106924
WBGene00008857	CSR Class 22G	F15D3.7, timm-23	272.345	0.153563	0.481957	-0.0319615	0.912063
WBGene00047640	piRNA	21ur-4750, Y57G11C.222	104.761	0.247766	0.481957	-0.328374	0.284135
WBGene00045914	piRNA	21ur-3731, Y67A10A.26	2.10681	1.57717	0.482673	-0.400414	0.904167
WBGene00012361	CSR Class 22G	mrpl-12, W09D10.3	52.1854	-0.324394	0.482688	-0.432026	0.263839
WBGene00000804	CSR Class 22G	csc-1, Y48E1B.12	177.439	-0.177356	0.482796	-0.00987234	0.979558
WBGene00001648	CSR Class 22G	C26C6.2, goa-1	110.31	-0.221371	0.482796	-0.104197	0.770058
WBGene00011290	ALG Class 26G	R102.3	1.02189	2.63404	0.482796	1.81135	NA
WBGene00045682	piRNA	21ur-527, Y37A1A.5	135.314	-0.196637	0.482796	-0.172011	0.519797
WBGene00165540	piRNA	21ur-8098, T13A10.19	3.21594	1.20878	0.482796	0.150779	0.957472
WBGene00173876	piRNA	21ur-5968, Y105C5B.1313	3.12178	1.24344	0.482796	0.502222	0.819648
WBGene00012786	WAGO Class 22G	Y43C5B.3	111.377	-0.219912	0.482886	0.371719	0.1022
WBGene00021714	CSR Class 22G	cyh-1, Y49F6B.1	134.262	-0.203196	0.482886	-0.0271644	0.946412
WBGene00045954	piRNA	21ur-2048, Y73B6BR.2	3.42505	-1.28018	0.482987	-0.685688	0.708927
WBGene00013589	WAGO Class 22G	Y80D3A.11	84.808	0.248013	0.483085	0.136099	0.728281
WBGene00023487	CSR Class 22G	F33D4.8, mrps-24	28.8461	-0.448592	0.483085	0.148695	0.836384
WBGene00015073	CSR Class 22G	B0238.9	671.475	-0.101688	0.483175	0.194981	0.0639361
WBGene00047979	piRNA	21ur-3331, Y37A1B.85	9.85845	-0.754195	0.483175	-0.223421	0.857474
WBGene00013249	WAGO Class 22G	Y57A10A.4	2213.35	0.0712813	0.483448	0.0397602	0.719814
WBGene00047225	piRNA	21ur-3043, B0350.13	7.0052	0.789885	0.483539	-1.10325	0.342612
WBGene00170551	piRNA	21ur-12629, Y105C5B.1052	2.2859	1.54853	0.483539	1.1443	0.627409
WBGene00018900	CSR Class 22G	F55G1.4, rod-1	726.424	-0.099341	0.483612	-0.00637926	0.976344
WBGene00001946	CSR Class 22G	his-72, Y49E10.6	90.3028	-0.249642	0.483878	0.362199	0.181223
WBGene00018285	CSR Class 22G	F41E6.4, smk-1	351.335	0.140142	0.483878	0.124831	0.513839
WBGene00166770	piRNA	21ur-7568, Y9C9A.54	2.06038	-2.07919	0.483878	0.541444	0.829954
WBGene00170285	piRNA	21ur-8346, Y45F10D.102	2.80577	1.31039	0.483878	-1.09661	0.644055
WBGene00173276	piRNA	21ur-6060, H25K10.125	93.4022	0.249411	0.483878	-0.165625	0.666807
WBGene00174979	piRNA	21ur-8423, Y57G11C.1127	2.04169	1.72403	0.483878	1.52208	NA
WBGene00020771	CSR Class 22G	T24E12.1	13.0385	0.670125	0.483922	1.37845	0.040168
WBGene00045527	piRNA	21ur-3449, Y105C5B.32	3.19996	1.30472	0.483922	1.04987	0.583136
WBGene00174058	piRNA	21ur-7706, C39H7.65	9.50306	0.727816	0.483922	-0.107209	0.94564
WBGene00009542	CSR Class 22G	copb-2, F38E11.5	391.892	-0.131007	0.484036	0.0288119	0.903197
WBGene00044321	CSR Class 22G	B0511.8, mrps-30	353.345	-0.129288	0.48406	-0.0119941	0.966286
WBGene00045840	piRNA	21ur-2725, Y105C5B.56	204.758	-0.182336	0.48406	0.108361	0.692224
WBGene00046960	piRNA	21ur-3816, Y105C5B.173	17.1982	-0.558316	0.48406	-0.189293	0.835247
WBGene00011489	CSR Class 22G	T05F1.2	469.685	-0.118286	0.484274	0.00752452	0.976528
WBGene00014096	CSR Class 22G	ZK829.7	335.88	-0.143317	0.484285	-0.0203164	0.943701
WBGene00166988	piRNA	21ur-9283, C52D10.73	1.23468	2.07024	0.484388	0.891397	NA
WBGene00020830	CSR Class 22G	T26C11.4	2.9918	1.24446	0.484389	0.316783	0.896675
WBGene00170233	piRNA	21ur-7145, Y116A8B.64	8.2925	0.788366	0.484389	-0.483621	0.720948
WBGene00172131	piRNA	21ur-7488, C27H2.98	14.1437	0.564942	0.484389	-0.259538	0.796722
WBGene00009272	CSR Class 22G	F30F8.3, gras-1	27.0517	0.43947	0.484718	-0.0430402	0.96612
WBGene00019786	WAGO Class 22G	M70.4	187.719	-0.168471	0.484823	-0.123741	0.612238
WBGene00047780	piRNA	21ur-2022, R05A10.31	1.62014	1.95635	0.484961	0.328709	NA
WBGene00050140	piRNA	21ur-2144, Y51H4A.352	2.76867	-1.59989	0.485089	0.310282	0.894502
WBGene00046723	piRNA	21ur-2531, Y41E3.62	3.26157	1.24338	0.485369	0.673382	0.745613
WBGene00047420	piRNA	21ur-3251, Y116A8C.97	15.6011	-0.56323	0.485369	-0.430369	0.587997
WBGene00049622	piRNA	21ur-3466, Y105C5A.411	2.25649	1.41322	0.485875	0.339564	0.905253
WBGene00015755	CSR Class 22G	C14B9.10	15.6334	0.550484	0.486072	-0.270301	0.780152
WBGene00166635	piRNA	21ur-8844, Y7A9D.35	5.32415	0.915747	0.486081	-0.113724	0.957922
WBGene00165156	piRNA	21ur-10787, Y73F8A.515	1.18274	2.21493	0.486093	2.54764	NA
WBGene00050511	piRNA	21ur-4438, M03D4.26	2.33163	1.45189	0.486201	-0.706673	0.80572
WBGene00014111	CSR Class 22G	rpc-25, ZK856.10	79.2818	-0.260087	0.486213	-0.303203	0.352143
WBGene00045782	piRNA	21ur-4300, Y73F8A.67	33.0762	-0.408432	0.486243	0.2521	0.664945
WBGene00173302	piRNA	21ur-11686, F52B11.89	3.1961	1.33628	0.48626	1.10379	0.570263
WBGene00049847	piRNA	21ur-1830, Y45F10B.29	1.68371	1.77673	0.486454	-0.651741	NA
WBGene00173661	piRNA	21ur-9826, K08B4.36	3.38549	-1.38591	0.486672	0.0966794	0.969732
WBGene00047994	piRNA	21ur-5240, B0273.22	9.30686	0.737527	0.487163	0.313918	0.806356
WBGene00008218	CSR Class 22G	C50B6.2, nasp-2	119.273	-0.221744	0.487171	-0.198484	0.51262
WBGene00001023	CSR Class 22G	C04A2.7, dnj-5	340.921	-0.134708	0.48753	-0.232316	0.120381
WBGene00017293	CSR Class 22G	bmy-1, F09E5.17	47.182	-0.346623	0.48753	-0.0821561	0.894434
WBGene00021920	CSR Class 22G	mrps-25, Y55F3AM.1	42.7279	-0.353797	0.48753	0.17685	0.742913
WBGene00048306	piRNA	21ur-2900, Y51H4A.228	2.31344	1.52702	0.487771	1.12984	0.630363
WBGene00045573	piRNA	21ur-3960, Y41E3.25	48.1074	-0.334153	0.488003	0.06463	0.916008
WBGene00049665	piRNA	21ur-1415, Y51H4A.318	31.0967	0.390271	0.488251	-0.741919	0.116894
WBGene00171492	piRNA	21ur-8322, Y41E3.389	23.138	-0.509769	0.488437	-0.252523	0.75303
WBGene00017999	CSR Class 22G	emc-6, F33D4.7	38.723	0.351377	0.488568	0.364269	0.431766
WBGene00018204	ERGO Class 26G	F39F10.4	9.10973	-0.804839	0.488568	0.511782	0.625831
WBGene00050249	piRNA	21ur-4899, Y67A10A.127	59.3485	-0.310355	0.488568	-0.200302	0.666206
WBGene00173304	piRNA	21ur-8966, T27E7.73	224.214	-0.181895	0.488568	0.0771019	0.796722
WBGene00000885	CSR Class 22G	cyn-9, T27D1.1	58.8647	-0.306591	0.489103	-0.104186	0.840455
WBGene00048914	piRNA	21ur-758, Y41E3.148	71.0139	-0.284514	0.489103	0.395099	0.210445
WBGene00185067	CSR Class 22G	Y54G11A.17	5.63347	-1.00645	0.489267	0.24801	0.876041
WBGene00048104	piRNA	21ur-4875, Y57G11A.44	3.0232	1.3756	0.489333	0.123725	0.969732
WBGene00168590	piRNA	21ur-13964, C47A4.98	3.20464	1.2075	0.489621	0.143093	0.959996
WBGene00019157	CSR Class 22G	H05C05.1	136.244	0.201857	0.489631	0.400528	0.0593499
WBGene00046000	piRNA	21ur-4161, C39H7.14	2.05911	-1.7209	0.489631	-1.08804	0.644055
WBGene00173143	piRNA	21ur-8822, Y7A9C.28	90.8703	0.242221	0.489631	-0.164131	0.663762
WBGene00168801	piRNA	21ur-6955, T23G4.83	2.60758	1.32634	0.489655	0.325605	0.902224
WBGene00166902	piRNA	21ur-11202, T28H11.12	6.74025	-0.893905	0.489861	-1.27686	0.244806
WBGene00015171	CSR Class 22G	B0410.2, vang-1	7.20496	-0.846079	0.489953	-0.331336	0.80572
WBGene00020453	WAGO Class 22G	fbxa-55, T12B5.6	295.865	0.135799	0.489953	0.073529	0.735091
WBGene00045546	piRNA	21ur-3313, Y116A8A.12	2.8781	1.4146	0.489953	1.28135	0.522095
WBGene00050451	piRNA	21ur-4913, K02B2.16	4.36063	1.17216	0.489953	0.95939	0.575911
WBGene00174828	piRNA	21ur-10094, Y116A8C.459	1.13133	2.05808	0.490324	0.35328	NA
WBGene00171048	piRNA	21ur-7085, Y73F8A.886	25.3243	0.449249	0.490471	-0.126916	0.882126
WBGene00001412	CSR Class 22G	fem-2, T19C3.8	113.297	-0.225966	0.490518	0.0108445	0.982075
WBGene00011242	CSR Class 22G	R11D1.1	34.8446	-0.37033	0.490518	-0.613961	0.15187
WBGene00011967	CSR Class 22G	pir-1, T23G7.5	77.2316	-0.253633	0.490518	-0.233258	0.501836
WBGene00046639	piRNA	21ur-3332, C52D10.23	3.23406	1.18644	0.490542	0.119765	0.966801
WBGene00049582	piRNA	21ur-2352, Y37A1A.50	19.2813	-0.521016	0.490542	-0.202506	0.812117
WBGene00172380	piRNA	21ur-5520, Y105C5B.1192	20.2094	0.479931	0.490542	-0.53741	0.434985
WBGene00167996	piRNA	21ur-9527, Y67A10A.210	0.957661	2.59259	0.490573	3.52596	NA
WBGene00173169	piRNA	21ur-9077, Y57G11A.199	1.36954	2.08744	0.490741	1.32887	NA
WBGene00166328	piRNA	21ur-7979, Y41E3.253	12.1025	0.637567	0.490776	0.422206	0.670675
WBGene00050176	piRNA	21ur-1240, Y105C5B.520	3.95765	1.10112	0.491105	0.140361	0.956394
WBGene00004953	ALG Class 26G	F32H2.3, spd-2	1.75132	1.74736	0.491117	1.05329	NA
WBGene00171741	piRNA	21ur-10408, C47A4.118	2.02094	1.55844	0.491135	0.690419	NA
WBGene00003059	CSR Class 22G	C48E7.3, lpd-2	110.047	-0.21335	0.491545	-0.453434	0.0484894
WBGene00011734	CSR Class 22G	mlc-5, T12D8.6	131.332	0.219273	0.491883	0.49867	0.0251118
WBGene00048090	piRNA	21ur-2200, T06A10.25	310.31	0.148548	0.491883	-0.0914779	0.696134
WBGene00048133	piRNA	21ur-3252, T23G4.24	2.06055	-1.74877	0.491883	-1.1543	0.631827
WBGene00169019	piRNA	21ur-9643, Y73B6BL.151	7.75408	0.733524	0.491883	-1.10632	0.302018
WBGene00170004	piRNA	21ur-7875, Y105C5B.1008	1.8673	1.7218	0.491883	-0.0779465	NA
WBGene00171965	piRNA	21ur-7002, C35D6.102	1.51985	2.05278	0.491883	1.62258	NA
WBGene00173548	piRNA	21ur-9848, Y73F8A.1056	1.61699	1.73592	0.491883	0.715771	NA
WBGene00046492	piRNA	21ur-876, Y105C5B.123	6.80806	-0.91673	0.492149	0.117433	0.945026
WBGene00001977	CSR Class 22G	hmg-12, Y17G7A.1	1104.37	-0.091543	0.492302	0.246862	0.00552091
WBGene00046251	piRNA	21ur-579, Y67A10A.34	2.97406	1.39406	0.492302	1.31693	0.501323
WBGene00165812	piRNA	21ur-14911, T08B6.27	1.27561	-2.26458	0.492523	-1.71799	NA
WBGene00047334	piRNA	21ur-1870, Y105C5A.200	5.46768	0.92657	0.492666	0.316909	0.853781
WBGene00046666	piRNA	21ur-4277, Y116A8A.28	38.3205	-0.37475	0.493105	-0.641153	0.136535
WBGene00015562	WAGO Class 22G	C07D8.2	538.213	-0.110326	0.493129	-0.118932	0.407922
WBGene00050523	piRNA	21ur-5047, Y41E3.200	21.1967	0.458517	0.493148	-0.168271	0.840694
WBGene00168137	piRNA	21ur-7288, Y73F8A.701	1.27069	2.02498	0.493148	0.884235	NA
WBGene00009666	CSR Class 22G	F43G9.3, slc-25A42	100.127	0.230356	0.493261	0.0315319	0.948591
WBGene00050271	piRNA	21ur-2705, Y57G11C.435	2.96668	1.18924	0.493361	-0.345252	0.889892
WBGene00050549	piRNA	21ur-5256, Y9C9A.36	6.2107	0.923275	0.493445	0.54361	0.719421
WBGene00014075	CSR Class 22G	dhhc-4, ZK757.4	91.6434	-0.238921	0.493461	-0.287736	0.33904
WBGene00047710	piRNA	21ur-4497, Y116A8C.106	53.8933	-0.303098	0.493461	-0.881394	0.0051516
WBGene00167686	piRNA	21ur-8667, Y57G11C.669	4.3626	1.11213	0.493461	0.57021	0.765374
WBGene00174545	piRNA	21ur-9171, Y105C5A.1235	8.74712	0.823713	0.493656	1.00535	0.328792
WBGene00048095	piRNA	21ur-1783, Y67A10A.74	20.8832	-0.513814	0.493667	-0.112309	0.903197
WBGene00167183	piRNA	21ur-7871, Y4C6B.48	14.571	0.548764	0.493748	-0.3896	0.668158
WBGene00004755	CSR Class 22G	F12F6.6, sec-24.1	506.614	0.122693	0.493884	0.270833	0.0332346
WBGene00189952	WAGO Class 22G	K10D2.8	1587.83	-0.0743557	0.493884	0.69751	9.99913e-30
WBGene00165225	piRNA	21ur-12619, Y51H4A.416	1.12615	2.04044	0.494285	0.312661	NA
WBGene00010193	CSR Class 22G	btb-20, F57C2.1	61.6188	-0.281392	0.49437	-0.307225	0.402885
WBGene00016490	WAGO Class 22G	C36E6.2	219.271	0.147676	0.49437	-0.888073	6.07161e-10
WBGene00166521	piRNA	21ur-6338, Y105C5B.727	1.11659	2.04162	0.49437	0.28967	NA
WBGene00016393	CSR Class 22G	C34B2.8	40.1459	-0.357846	0.494453	-0.267461	0.61034
WBGene00172900	piRNA	21ur-10263, Y4C6B.79	3.12328	-1.26251	0.494722	-1.07584	0.530959
WBGene00167917	piRNA	21ur-8672, Y64G10A.215	10.8087	-0.683801	0.495037	-0.7386	0.410449
WBGene00050707	piRNA	21ur-5290, C06E7.44	3.05731	1.19965	0.495186	-0.106644	0.97065
WBGene00009541	WAGO Class 22G	cutl-17, F38E11.4	5.4828	0.987459	0.495221	1.13428	0.374212
WBGene00048252	piRNA	21ur-2990, Y105C5A.272	3.35639	-1.37546	0.495409	0.092335	0.971354
WBGene00173724	piRNA	21ur-12255, T12B3.5	2.34095	-2.07899	0.495566	0.86037	0.719974
WBGene00047945	piRNA	21ur-1449, Y40H7A.78	8.60864	-0.805796	0.495713	0.060513	0.97065
WBGene00047754	piRNA	21ur-2785, Y57G11C.228	31.1033	0.407008	0.495771	0.158645	0.823581
WBGene00048424	piRNA	21ur-3154, Y73F8A.279	7.88587	0.811635	0.495771	0.121987	0.944965
WBGene00049262	piRNA	21ur-2378, Y73F8A.362	1215.63	-0.183266	0.495771	0.179262	0.466046
WBGene00019651	CSR Class 22G	K11D12.12	5.58002	-0.973222	0.495796	-0.798738	0.556431
WBGene00171961	piRNA	21ur-8638, T27E7.64	7.06212	-0.847249	0.495796	-0.414629	0.753475
WBGene00174554	piRNA	21ur-10994, AC7.79	1.89355	-1.73388	0.495796	-1.56999	NA
WBGene00046215	piRNA	21ur-377, Y57G11C.103	1.651	1.74655	0.495838	0.784964	NA
WBGene00018698	CSR Class 22G	F52E1.10, vha-18	150.54	-0.188061	0.496037	-0.333169	0.117507
WBGene00048976	piRNA	21ur-4633, Y73F8A.333	201.818	-0.182923	0.496215	-0.0671149	0.829587
WBGene00171177	piRNA	21ur-13616, ZK550.33	3.92175	1.09498	0.496385	-0.311267	0.890104
WBGene00047606	piRNA	21ur-956, Y73F8A.208	3.09512	1.19858	0.496503	-0.0724775	0.980496
WBGene00021316	CSR Class 22G	Y32H12A.8	199.127	0.166086	0.496767	0.256146	0.184344
WBGene00017589	CSR Class 22G	F19B10.10	17.855	-0.513701	0.49704	-0.63963	0.326071
WBGene00046945	piRNA	21ur-4452, Y105C5B.171	2.88795	1.24978	0.497157	0.132139	0.966008
WBGene00007256	CSR Class 22G	C01H6.7, swsn-9	202.927	-0.171804	0.49738	-0.324979	0.0893075
WBGene00171184	piRNA	21ur-9005, Y51H4A.718	4.02053	-1.11644	0.497491	-0.527225	0.757717
WBGene00003221	CSR Class 22G	F54C1.3, mes-3	115.938	-0.217775	0.497803	0.413799	0.0665814
WBGene00171660	piRNA	21ur-6406, Y105C5A.1018	63.2355	-0.284333	0.497933	-0.308608	0.410449
WBGene00048452	piRNA	21ur-244, Y51H4A.236	1.50136	1.72462	0.498181	0.318691	NA
WBGene00165573	piRNA	21ur-8029, Y43D4A.73	19.5405	0.519207	0.498205	-0.0714155	0.950844
WBGene00046015	piRNA	21ur-963, Y105C5B.74	3.55616	1.10949	0.498272	-0.419432	0.850952
WBGene00168193	piRNA	21ur-7547, Y7A9A.46	10.4902	0.68466	0.498272	0.231708	0.854498
WBGene00009173	CSR Class 22G	F26H9.1, prom-1	177.818	-0.177596	0.49835	-0.322524	0.107385
WBGene00167208	piRNA	21ur-6395, Y41E3.274	5.93115	0.999639	0.49835	0.298369	0.875723
WBGene00021256	WAGO Class 22G	Y22D7AR.2	95.6343	0.222791	0.498353	0.0683789	0.867155
WBGene00013893	WAGO Class 22G	coa-6, ZC434.7	158.056	0.182658	0.498386	-0.0174436	0.966801
WBGene00007135	CSR Class 22G	B0285.1, cdk-12	108.214	-0.223862	0.498399	0.0866845	0.816937
WBGene00003818	CSR Class 22G	H15N14.2, nsf-1	236.659	0.156078	0.498428	0.186657	0.348417
WBGene00022881	CSR Class 22G	ZK1248.11	46.5085	-0.340132	0.498428	0.430422	0.272673
WBGene00049889	piRNA	21ur-1140, C09B9.21	6.0463	0.904773	0.498428	0.415811	0.795841
WBGene00170781	piRNA	21ur-11485, F52D4.23	14.9528	0.548602	0.498428	-0.507437	0.553695
WBGene00173556	piRNA	21ur-9047, T13A10.54	0.952893	2.35861	0.498428	-1.48875	NA
WBGene00168604	piRNA	21ur-5567, Y57G11C.730	321.003	0.282217	0.498438	-0.0531416	0.922447
WBGene00166798	piRNA	21ur-6831, Y105C5A.640	2.60459	1.32395	0.498626	0.325953	0.90373
WBGene00002148	CSR Class 22G	F44C4.4, gon-14	223.854	-0.166693	0.498799	-0.232298	0.252478
WBGene00048096	piRNA	21ur-2006, Y116A8C.114	60.8561	0.280851	0.499038	-0.00402172	0.994465
WBGene00010624	CSR Class 22G	K07A12.7, mrps-15	46.1998	-0.343159	0.499141	0.227114	0.649971
WBGene00048544	piRNA	21ur-923, Y105C5B.361	32.9208	-0.3808	0.499305	-0.694982	0.114117
WBGene00049409	piRNA	21ur-4149, C35D6.45	106.358	-0.224891	0.499305	0.207379	0.493007
WBGene00168462	piRNA	21ur-10282, Y73F8A.725	4.63784	-1.07051	0.499616	-0.590997	0.715955
WBGene00020190	CSR Class 22G	guk-1, T03F1.8	120.385	0.207208	0.499761	0.438372	0.0454742
WBGene00047124	piRNA	21ur-5008, Y41E3.76	27.6267	-0.398892	0.499761	-0.967723	0.0287741
WBGene00047566	piRNA	21ur-1372, Y51H4A.173	4.71722	0.969173	0.499761	0.336782	0.853784
WBGene00050212	piRNA	21ur-849, Y51H4A.359	73.4682	0.270401	0.499761	0.283075	0.436663
WBGene00050548	piRNA	21ur-210, Y105C5B.569	4.99293	0.947087	0.499761	0.229107	0.903977
WBGene00172971	piRNA	21ur-7110, Y105C5A.1123	41.351	-0.338112	0.499761	-0.385542	0.382759
WBGene00050254	piRNA	21ur-2854, Y116A8C.173	1.84987	-2.07851	0.499902	0.283824	NA
WBGene00047144	piRNA	21ur-1109, VY10G11R.13	11.9163	0.63764	0.500251	0.734161	0.37727
WBGene00169123	piRNA	21ur-10037, Y116A8A.94	28.9463	0.390198	0.500251	-0.417072	0.466046
WBGene00048828	piRNA	21ur-2620, Y57G11C.314	6.64097	0.807672	0.500331	-0.290242	0.854035
WBGene00166007	piRNA	21ur-7498, Y116A8C.221	12.7757	-0.612802	0.500537	-0.717676	0.369574
WBGene00049939	piRNA	21ur-5100, Y57G11C.410	2.68851	1.51772	0.500541	1.5975	0.44196
WBGene00050470	piRNA	21ur-3499, Y105C5B.560	1.84497	1.56826	0.500541	0.342201	NA
WBGene00171799	piRNA	21ur-6616, C02B10.60	3.13681	-1.38539	0.500541	-0.171036	0.946278
WBGene00021363	CSR Class 22G	taf-6.2, Y37E11AL.8	94.4556	-0.242498	0.500658	-0.0644653	0.885189
WBGene00050189	piRNA	21ur-3333, F55B11.52	1.50683	1.71313	0.500722	0.307202	NA
WBGene00000801	WAGO Class 22G	cars-2, Y23H5A.1	41035.6	-0.0539871	0.500845	0.156102	0.00336875
WBGene00050573	piRNA	21ur-2784, Y41E3.204	44.3316	-0.354208	0.501013	-0.145853	0.807262
WBGene00048791	piRNA	21ur-4820, Y105C5B.382	5.60925	-0.973539	0.501073	-0.201543	0.905859
WBGene00017259	WAGO Class 22G	F08F1.9	142.919	0.178653	0.501077	-0.339296	0.105583
WBGene00048946	piRNA	21ur-5007, F52B11.25	38.3753	-0.383434	0.501077	0.45708	0.31246
WBGene00049671	piRNA	21ur-3890, Y57G11C.381	107.232	0.211244	0.501143	-0.0751377	0.844181
WBGene00167260	piRNA	21ur-9145, F23B2.26	4.17086	-1.11671	0.501244	-0.38427	0.829587
WBGene00004201	CSR Class 22G	F54F2.8, prx-19	132.247	-0.190795	0.501336	-0.285821	0.214363
WBGene00165410	piRNA	21ur-6371, C02B10.32	1.88185	-1.71699	0.501336	-1.53634	NA
WBGene00015366	WAGO Class 22G	C03A7.2	5295.16	-0.0627004	0.501466	-0.00901163	0.944965
WBGene00047393	piRNA	21ur-3318, Y73B6BL.62	1.75312	-1.73619	0.501466	-2.15928	NA
WBGene00174584	piRNA	21ur-11191, Y116A8A.141	1.614	-2.07293	0.502279	-0.143707	NA
WBGene00166128	piRNA	21ur-11969, Y57G11C.564	1.29226	2.02628	0.502925	0.922198	NA
MIMAT0011462	miRNA	miR-2220-3p	10.235	-0.714091	0.503054	-0.240658	0.841549
WBGene00170546	piRNA	21ur-6169, Y64G10A.264	38.4032	0.347278	0.503104	-0.446603	0.348412
WBGene00171332	piRNA	21ur-6731, Y41E3.386	0.907436	-2.73468	0.503104	-0.0396654	NA
WBGene00165730	piRNA	21ur-8787, H06H21.17	1.75401	-1.72571	0.503246	-2.13266	NA
WBGene00174398	piRNA	21ur-7189, Y116A8C.445	1.17022	-2.27261	0.503246	-2.57369	NA
WBGene00013219	CSR Class 22G	elof-1, Y54G11A.11	111.308	0.221528	0.503556	0.358973	0.16254
WBGene00000813	CSR Class 22G	csn-1, Y59A8A.1	205.709	0.153951	0.503566	-0.25976	0.161453
WBGene00013677	CSR Class 22G	Y105E8A.19, yars-1	245.4	-0.159087	0.503801	0.261497	0.144109
WBGene00015468	CSR Class 22G	C05D2.6, madf-11	305.978	0.134551	0.504042	0.202083	0.208816
WBGene00169080	piRNA	21ur-8720, Y45F10D.85	1.95704	-1.8205	0.504132	-1.65637	NA
WBGene00048723	piRNA	21ur-4474, Y43D4A.43	49.5593	-0.323361	0.504182	-0.295423	0.517286
WBGene00003401	CSR Class 22G	F43C1.2, mpk-1	92.5366	-0.229157	0.504322	-0.161539	0.644055
WBGene00013725	CSR Class 22G	ska-1, Y106G6H.15	143.546	-0.189525	0.504446	0.0391802	0.914612
WBGene00166336	piRNA	21ur-10088, Y105C5B.710	1.65195	1.74783	0.504519	0.785476	NA
WBGene00009098	CSR Class 22G	ehbp-1, F25B3.1	263.328	0.140712	0.504571	0.0276737	0.920909
WBGene00006706	CSR Class 22G	F29B9.6, ubc-9	151.041	0.179238	0.504576	0.233132	0.30143
WBGene00016405	CSR Class 22G	C34D4.14, hecd-1	771.051	-0.106876	0.504576	0.0780914	0.627236
WBGene00050121	piRNA	21ur-3503, Y57G11C.425	77.7884	0.267434	0.504576	0.10017	0.83257
WBGene00172641	piRNA	21ur-6546, Y10G11A.71	28.7912	0.399148	0.504576	-0.62215	0.239033
WBGene00017064	CSR Class 22G	D2092.2, ppfr-2	183.944	0.163228	0.504778	-0.0714074	0.804312
WBGene00049441	piRNA	21ur-2259, Y105C5A.390	7.19352	-0.896856	0.504801	-1.41854	0.20478
WBGene00004051	CSR Class 22G	F20C5.1, parg-1	429.445	0.116862	0.504802	-0.0465448	0.82047
WBGene00001865	CSR Class 22G	him-6, T04A11.6	454.709	0.114552	0.50494	0.218593	0.0859658
WBGene00165366	piRNA	21ur-13039, Y57G11B.102	3.4506	1.23137	0.505003	0.841485	0.67352
WBGene00012943	CSR Class 22G	bed-2, Y47D3B.9	30.1017	0.392955	0.505308	0.444152	0.394674
WBGene00048959	piRNA	21ur-838, T12E12.14	1.14418	-2.25282	0.505364	-2.55391	NA
WBGene00045927	piRNA	21ur-2239, F26D12.4	2.87682	-1.37488	0.505508	-2.15705	0.238195
WBGene00022722	CSR Class 22G	tomm-70, ZK370.8	110.534	-0.220017	0.505756	0.130855	0.704114
WBGene00000866	CSR Class 22G	cyb-2.1, Y43E12A.1	251.622	-0.15512	0.506093	0.114823	0.619976
WBGene00016202	CSR Class 22G	C29E4.2, kle-2	321.933	0.148198	0.506222	0.276806	0.0949977
WBGene00046980	piRNA	21ur-1619, Y7A9B.2	27.1951	-0.452113	0.506222	0.329044	0.608145
WBGene00048547	piRNA	21ur-4198, Y116A8B.18	1.66656	-2.29283	0.506222	1.97721	NA
WBGene00049470	piRNA	21ur-1041, Y105C5B.449	1.19366	2.21666	0.506222	2.56212	NA
WBGene00166428	piRNA	21ur-8227, C48A7.4	1.19814	2.21488	0.506222	2.5621	NA
WBGene00168142	piRNA	21ur-14458, Y105C5B.853	1.77671	1.71275	0.506222	1.03221	NA
WBGene00049343	piRNA	21ur-4585, Y105C5B.433	44.9961	-0.349721	0.5064	0.252906	0.618426
WBGene00016375	CSR Class 22G	C33H5.8, rpap-3	56.3388	-0.307949	0.507112	-0.0439063	0.945026
WBGene00049317	piRNA	21ur-2898, Y57G11C.356	4.60227	-1.07002	0.507159	-0.605162	0.713827
WBGene00172060	piRNA	21ur-10020, Y64G10A.299	4.40844	-1.27412	0.50763	0.990125	0.489905
WBGene00047908	piRNA	21ur-3609, Y105C5B.280	128.164	0.192569	0.507674	-0.240059	0.354835
WBGene00165580	piRNA	21ur-7045, Y37A1B.160	7.52958	-0.772275	0.507674	-1.18127	0.227478
WBGene00171980	piRNA	21ur-6040, F35D6.18	2.41109	-1.55779	0.507674	-1.98032	0.344411
WBGene00174481	piRNA	21ur-10068, Y73F8A.1120	10.5175	-0.695103	0.507674	0.36198	0.72527
WBGene00006735	CSR Class 22G	C26E6.8, ula-1	94.1231	-0.229378	0.507717	-0.438338	0.0958275
WBGene00012803	CSR Class 22G	Y43F4B.5	80.9492	-0.243806	0.507721	-0.263314	0.425929
WBGene00049666	piRNA	21ur-2456, F55B11.49	6.92069	0.904269	0.50793	1.07971	0.362215
WBGene00011634	CSR Class 22G	T09A5.5	59.9258	-0.302461	0.507935	0.183069	0.695778
WBGene00050482	piRNA	21ur-1863, Y57G11C.462	1.18656	2.2131	0.507935	2.5624	NA
WBGene00047339	piRNA	21ur-3628, Y57G11A.33	23.7678	-0.463436	0.508108	-0.0525011	0.957982
WBGene00049621	piRNA	21ur-2077, Y105C5A.410	5.372	0.945219	0.508108	0.525978	0.746386
WBGene00045723	piRNA	21ur-368, Y57G11B.12	4.47562	-1.12581	0.508421	-0.145835	0.946278
WBGene00173275	piRNA	21ur-6271, F56F12.32	29.266	-0.393138	0.508489	-0.472368	0.36198
WBGene00171939	piRNA	21ur-7023, T05A1.13	0.938666	2.5953	0.509606	3.49373	NA
WBGene00169927	piRNA	21ur-7424, Y73F8A.813	1.34486	1.91749	0.509678	-1.19113	NA
WBGene00001813	CSR Class 22G	F57A10.3, haf-3	163.356	0.173612	0.509787	-0.180303	0.468079
WBGene00016509	CSR Class 22G	adss-1, C37H5.6	128.02	0.197787	0.509787	0.490774	0.0161515
WBGene00049800	piRNA	21ur-4425, Y41E3.173	6.87661	0.811343	0.509787	0.101371	0.957982
WBGene00173728	piRNA	21ur-7337, Y73B6BR.30	5.15042	0.904894	0.509988	-0.660218	0.688077
WBGene00046973	piRNA	21ur-1682, Y105C5A.167	3.02033	1.17325	0.51016	-0.818322	0.718299
WBGene00046312	piRNA	21ur-2870, F38C2.13	35.0098	-0.36796	0.510166	-0.248887	0.662781
WBGene00050670	piRNA	21ur-1061, Y105C5A.497	2847.46	0.0802649	0.510226	0.33111	1.20455e-05
WBGene00165414	piRNA	21ur-5885, Y4C6A.23	10.1244	-0.707495	0.510226	-0.023503	0.98722
WBGene00046805	piRNA	21ur-2703, Y105C5B.158	9.97094	0.771452	0.510439	-0.307318	0.832386
WBGene00048656	piRNA	21ur-4708, Y105C5B.373	2.48676	1.32664	0.510833	0.082501	0.980453
WBGene00021507	CSR Class 22G	ptpn-22, Y41D4A.5	119.502	-0.206158	0.511156	-0.0890616	0.803201
WBGene00047922	piRNA	21ur-3020, Y64G10A.79	11.7151	-0.631788	0.511156	-0.479265	0.612996
WBGene00046009	piRNA	21ur-2849, R05A10.14	69.7495	-0.264119	0.511192	0.0782213	0.869088
WBGene00001241	CSR Class 22G	D2024.3, elo-3	88.1013	-0.271623	0.511459	-0.204893	0.620692
WBGene00046990	piRNA	21ur-5236, Y105C5B.177	25.4343	0.427784	0.511459	0.177902	0.816548
WBGene00170156	piRNA	21ur-8576, Y73F8A.826	4.97865	0.985943	0.511459	0.812725	0.592037
WBGene00021925	CSR Class 22G	immp-2, Y55F3AM.8	15.5486	-0.570214	0.511815	0.00174456	0.999221
WBGene00173344	piRNA	21ur-11932, Y73F8A.1046	0.975514	2.28234	0.511959	-1.56729	NA
WBGene00049780	piRNA	21ur-3352, Y116A8C.157	8.13175	-0.77734	0.512048	-0.440074	0.721208
WBGene00167945	piRNA	21ur-8711, Y116A8A.83	8.31113	-0.772723	0.512164	-0.686377	0.53453
WBGene00050571	piRNA	21ur-3588, Y37A1A.69	34.8744	0.385929	0.512284	-0.0773457	0.922241
WBGene00000815	CSR Class 22G	csn-3, Y38C1AA.2	188.999	0.163661	0.512532	0.0534729	0.859516
WBGene00021815	CSR Class 22G	Y53G8AR.8	143.454	0.19275	0.512532	0.140922	0.640195
WBGene00000406	CSR Class 22G	cdk-4, F18H3.5	8.32413	-0.791577	0.512656	0.282106	0.823392
WBGene00046172	piRNA	21ur-1279, T06A10.15	3.21238	-1.2622	0.512766	-0.891671	0.63239
WBGene00046512	piRNA	21ur-4359, Y51H4A.94	10.5828	0.638357	0.512766	0.0274167	0.985055
WBGene00168056	piRNA	21ur-15409, F02H6.49	10.9699	0.633113	0.512766	0.320112	0.77603
WBGene00169289	piRNA	21ur-10774, Y116A8C.315	2.17113	1.49639	0.512766	-1.23377	0.676755
WBGene00171026	piRNA	21ur-6575, Y73F8A.883	45.3054	-0.346663	0.512766	0.420285	0.319169
WBGene00171453	piRNA	21ur-7194, Y73B6BL.196	2.64696	-1.33569	0.512919	-2.72681	0.151916
WBGene00046273	piRNA	21ur-4134, Y57G11A.15	75.4844	0.257323	0.512977	-0.0527266	0.92049
WBGene00050496	piRNA	21ur-1859, Y73F8A.466	7.37842	0.788148	0.512977	-0.0627822	0.97387
WBGene00050607	piRNA	21ur-903, Y105C5A.488	3.34366	1.18589	0.512985	0.290252	0.905743
WBGene00000266	ALG Class 26G	bre-1, C53B4.7	0.916826	2.58987	0.513239	3.46069	NA
WBGene00049908	piRNA	21ur-1394, Y7A9A.21	1.99293	1.544	0.513239	0.627461	NA
WBGene00012897	CSR Class 22G	pisy-1, Y46G5A.5	646.34	-0.111072	0.513264	0.106314	0.496559
WBGene00174375	piRNA	21ur-8085, Y4C6B.90	1.60567	-2.08586	0.51336	-0.183059	NA
WBGene00015248	CSR Class 22G	B0546.1, mai-2	22.5405	-0.447393	0.513579	-0.114494	0.890104
WBGene00047244	piRNA	21ur-2622, Y105C5B.208	1.14704	2.04059	0.513579	0.361951	NA
WBGene00169488	piRNA	21ur-8779, Y105C5B.964	2.05818	-1.60149	0.513579	-0.707131	0.773738
WBGene00006578	CSR Class 22G	F25H2.1, tli-1	7.89291	-0.737193	0.513586	-1.24362	0.181608
WBGene00165064	piRNA	21ur-12835, Y45F10D.60	6.28609	-0.905222	0.51359	-0.140647	0.937322
WBGene00048132	piRNA	21ur-1421, Y105C5A.266	7.31387	-0.847145	0.514184	0.0957213	0.956394
WBGene00172422	piRNA	21ur-6117, R05A10.103	17.5507	0.537929	0.514427	0.962878	0.115386
MIMAT0020310	miRNA	miR-50-3p	8.46767	-0.856054	0.514472	0.207757	0.890104
WBGene00009064	CSR Class 22G	F22G12.4	282.47	-0.142951	0.514472	0.0240462	0.93591
WBGene00049438	piRNA	21ur-2240, Y67A10A.109	225.549	0.169167	0.514472	0.0330877	0.922447
WBGene00169698	piRNA	21ur-6362, Y105C5B.979	2.22468	1.41169	0.514472	0.307601	0.92049
WBGene00009507	CSR Class 22G	F37D6.1, mus-101	585.437	-0.116266	0.514621	0.128884	0.407269
WBGene00047827	piRNA	21ur-3520, LLC1.21	29.4663	0.384102	0.514621	-0.221371	0.743345
WBGene00166136	piRNA	21ur-7448, C11D2.50	1.58442	-2.07419	0.514621	-0.182578	NA
WBGene00169506	piRNA	21ur-10899, F52D4.20	5.12004	0.926894	0.514621	0.000432033	0.999861
WBGene00020284	CSR Class 22G	mel-46, T06A10.1	455.265	-0.126046	0.514734	0.0892944	0.646744
WBGene00017929	CSR Class 22G	F29C4.7, grld-1	114.48	-0.203177	0.514882	-0.128046	0.69654
WBGene00174839	piRNA	21ur-7324, Y51H4A.924	1.51134	1.724	0.514946	0.335965	NA
WBGene00047542	piRNA	21ur-3095, Y105C5A.221	6.02087	0.808626	0.514992	-0.584038	0.692818
WBGene00003421	CSR Class 22G	F09E8.3, msh-5	633.609	0.0939198	0.515082	-0.00454184	0.982967
WBGene00008459	CSR Class 22G	E02H1.8, mrpl-53	30.092	-0.400764	0.515082	-0.531086	0.307588
WBGene00015552	WAGO Class 22G	C06G3.6	353.437	-0.126906	0.515082	0.1412	0.402885
WBGene00174008	piRNA	21ur-12906, F27C8.10	1.10662	2.04048	0.515448	0.261202	NA
WBGene00046353	piRNA	21ur-2960, H12I19.16	1.20893	1.92862	0.515451	-2.14085	NA
WBGene00049242	piRNA	21ur-5158, C11D2.34	1.44886	-2.06715	0.515653	-0.486674	NA
WBGene00050584	piRNA	21ur-3477, Y73F8A.471	4.47929	1.01285	0.515925	1.05573	0.464414
WBGene00004464	CSR Class 22G	R12E2.3, rpn-8	47.9536	-0.308315	0.516127	0.0129702	0.984738
WBGene00167219	piRNA	21ur-6750, Y17G9A.35	2.59137	-1.49596	0.516127	-1.22128	0.571222
WBGene00016060	CSR Class 22G	C24G6.3, mms-19	197.563	-0.166904	0.516463	-0.14032	0.574498
WBGene00172951	piRNA	21ur-7589, Y51H4A.828	1.7348	1.5501	0.516463	-0.0609448	NA
WBGene00012196	WAGO Class 22G	bath-35, W02A11.8	194.618	-0.158624	0.516566	-0.16475	0.460334
WBGene00000838	CSR Class 22G	cul-3, Y108G3AL.1	101.702	0.215971	0.516746	0.137354	0.699992
WBGene00001820	CSR Class 22G	F53B2.6, ham-1	38.7245	0.359296	0.516754	0.28814	0.604122
WBGene00006736	CSR Class 22G	T10F2.3, ulp-1	401.38	0.118796	0.516754	0.239323	0.0726421
WBGene00012245	CSR Class 22G	rbm-25, W04D2.6	159.563	-0.176596	0.516881	-0.0596691	0.853242
WBGene00169544	piRNA	21ur-5876, Y73F8A.790	2.2603	1.40474	0.516881	0.333617	0.912111
WBGene00170584	piRNA	21ur-8121, Y105C5B.1054	88.7916	0.227022	0.516881	0.0110139	0.983154
WBGene00008722	CSR Class 22G	F12F6.7	63.7075	0.268055	0.51722	0.338385	0.335475
WBGene00047775	piRNA	21ur-1731, R05A10.30	28.1081	-0.408772	0.51731	-0.441984	0.43561
WBGene00019574	WAGO Class 22G	K09E3.2	153.7	0.178675	0.51735	0.292893	0.170867
WBGene00172369	piRNA	21ur-7536, Y37A1B.291	1.52226	1.7249	0.51735	0.353146	NA
WBGene00171670	piRNA	21ur-9387, F13G11.113	28.8287	-0.409449	0.517655	0.363261	0.514201
WBGene00166621	piRNA	21ur-7266, Y73F8A.611	11.7691	0.58693	0.517656	-0.610741	0.517286
WBGene00011538	CSR Class 22G	T06E6.1	314.934	0.134942	0.51766	0.349845	0.0131733
WBGene00169529	piRNA	21ur-8845, Y105C5B.965	12.6898	0.715773	0.517798	0.511424	0.656355
WBGene00050594	piRNA	21ur-1629, Y64G10A.157	18.4269	-0.510857	0.518094	-0.0954848	0.923327
WBGene00047834	piRNA	21ur-2878, C24D10.14	18.4661	0.469381	0.518383	-0.260848	0.760889
WBGene00167214	piRNA	21ur-15326, Y57G11C.640	1.49237	1.72368	0.518383	0.298958	NA
WBGene00009944	CSR Class 22G	F52H3.2, mtcu-2	153.603	-0.183119	0.51852	0.0161562	0.969216
WBGene00169110	piRNA	21ur-14034, Y105C5A.817	19.8455	0.45841	0.51852	-0.0405068	0.97065
WBGene00045662	piRNA	21ur-4553, Y67A10A.19	17.0919	-0.515999	0.51862	0.0211381	0.984738
WBGene00021358	ALG Class 26G	Y37E11AL.2	0.908199	2.21669	0.51868	1.81046	NA
WBGene00050064	piRNA	21ur-3811, Y105C5A.446	1.14021	2.05555	0.51868	0.380743	NA
WBGene00166453	piRNA	21ur-6780, T27E7.45	44.267	-0.357022	0.51868	-0.566351	0.201348
WBGene00166648	piRNA	21ur-12425, Y73F8A.614	6.32322	0.804875	0.51868	-0.321891	0.840633
WBGene00171423	piRNA	21ur-6509, Y57G11C.905	12.1722	0.598091	0.51868	0.379062	0.707705
WBGene00171756	piRNA	21ur-7021, H12I19.95	2.24273	1.40539	0.51868	0.309889	0.919843
WBGene00174323	piRNA	21ur-6334, Y37A1B.319	2.80297	-1.39436	0.51868	-0.596447	0.791254
WBGene00174653	piRNA	21ur-11384, H08M01.113	1.48662	1.71188	0.51868	0.271271	NA
WBGene00174431	piRNA	21ur-11413, C11D2.92	2.12163	1.4054	0.519	0.0124766	0.996578
WBGene00046523	piRNA	21ur-4766, Y73F8A.125	3.90369	1.06092	0.519025	1.0148	0.519346
WBGene00049606	piRNA	21ur-2717, Y57G11B.77	6.44856	0.809119	0.519272	0.0599534	0.975905
WBGene00001335	WAGO Class 22G	F35A5.8	65.074	0.276732	0.519282	-1.6997	3.24742e-08
WBGene00019305	CSR Class 22G	K02D10.5, snap-29	120.56	0.192568	0.519296	0.192088	0.490397
WBGene00174911	piRNA	21ur-10417, Y73F8A.1152	4.14775	0.996889	0.519296	0.471815	0.799088
WBGene00045906	piRNA	21ur-3674, Y57G11C.80	16.1548	0.519122	0.519586	0.414429	0.612201
WBGene00017949	WAGO Class 22G	F31D5.6	5035.67	-0.0782601	0.519828	0.509948	8.18317e-13
WBGene00012647	CSR Class 22G	swt-4, Y39A1A.8	8.75105	0.730947	0.519888	1.00001	0.283242
WBGene00018132	CSR Class 22G	F37A4.2	90.5797	0.227284	0.519888	0.113155	0.779076
WBGene00021421	CSR Class 22G	Y38F2AR.3	66.8991	-0.269559	0.519888	-0.209991	0.614572
WBGene00047565	piRNA	21ur-4456, Y105C5A.223	37.5465	-0.356644	0.519888	-0.0155338	0.984219
WBGene00169798	piRNA	21ur-15221, B0513.66	2.07945	1.43553	0.519919	0.0174386	0.995472
WBGene00000114	ALG Class 26G	alh-8, F13D12.4	0.975871	2.07444	0.519989	-0.549852	NA
WBGene00009159	CSR Class 22G	F26E4.4	145.027	0.177265	0.519989	0.172797	0.503461
WBGene00048785	piRNA	21ur-5336, Y73F8A.310	2.12618	1.57147	0.519989	0.932041	0.736472
WBGene00171794	piRNA	21ur-6099, Y73F8A.937	3.88213	1.03142	0.519989	0.621368	0.72922
WBGene00009365	CSR Class 22G	F33H1.4	465.137	-0.114278	0.520375	0.358794	0.00153063
WBGene00046765	piRNA	21ur-3337, Y73F8A.147	14.0279	0.527961	0.520375	-0.257869	0.797204
MIMAT0020313	miRNA	miR-55-5p	44.0148	-0.341117	0.521168	0.492836	0.21516
WBGene00003953	CSR Class 22G	F39H11.5, pbs-7	61.4619	-0.27194	0.521168	-0.440381	0.192574
WBGene00010150	WAGO Class 22G	F56D5.6	38.3254	0.34128	0.521262	0.439291	0.327271
WBGene00003815	CSR Class 22G	F22D6.3, nars-1	94.0809	0.23018	0.52189	0.363671	0.197072
WBGene00049367	piRNA	21ur-1903, Y105C5A.383	765.442	0.111038	0.52189	-0.213981	0.100481
WBGene00168284	piRNA	21ur-10577, F55B11.86	1.94661	1.41385	0.52189	-0.437015	NA
WBGene00021929	CSR Class 22G	dcap-1, Y55F3AM.12	166.029	-0.172041	0.52205	0.0823272	0.782252
WBGene00047281	piRNA	21ur-5334, Y73F8A.186	212.253	0.156434	0.522098	0.0753853	0.787617
WBGene00006862	CSR Class 22G	C42D8.3, pnk-4	5.27686	-0.990786	0.522126	0.0870255	0.967008
WBGene00020864	ALG Class 26G	oac-50, T27E4.6	0.990594	2.05678	0.522403	-0.566252	NA
WBGene00168181	piRNA	21ur-6968, Y7A9C.19	1.73712	1.5328	0.522403	-0.0960505	NA
WBGene00049305	piRNA	21ur-3693, Y116A8C.144	74.1803	0.236125	0.522479	-0.114718	0.791929
WBGene00011038	CSR Class 22G	R05H5.3	46.0893	-0.327318	0.522558	0.0137288	0.984738
WBGene00020263	CSR Class 22G	let-355, T05E8.3	201.578	-0.177494	0.522558	-0.326764	0.120737
WBGene00046550	piRNA	21ur-4356, F13G11.15	46.7515	-0.329235	0.522558	0.102462	0.864163
WBGene00165067	piRNA	21ur-10237, C50F7.11	1.73644	1.53196	0.522558	-0.0960508	NA
WBGene00167581	piRNA	21ur-6195, Y41E3.286	61.3487	0.283942	0.522558	0.780367	0.00732072
WBGene00172776	piRNA	21ur-10308, Y73F8A.1004	56.4543	-0.291961	0.522558	-0.125513	0.807262
WBGene00003077	CSR Class 22G	lsm-3, Y62E10A.12	27.5107	0.411579	0.522661	0.208419	0.777997
WBGene00022268	CSR Class 22G	Y73E7A.1	19.1623	0.482521	0.522694	0.360924	0.642835
WBGene00048221	piRNA	21ur-501, Y105C5B.319	1.07354	2.21669	0.522694	2.27783	NA
WBGene00049232	piRNA	21ur-1817, F56F12.10	1.17008	-2.28063	0.522694	1.34232	NA
WBGene00173574	piRNA	21ur-9856, Y57G11C.1040	1.87236	1.54407	0.522694	0.329413	NA
WBGene00174643	piRNA	21ur-5808, Y73F8A.1132	21.6659	0.484871	0.522694	0.902249	0.105252
WBGene00050846	piRNA	21ur-1733, Y116A8C.196	8.36769	0.733688	0.522848	0.535567	0.655577
WBGene00174027	piRNA	21ur-14651, Y51H4A.883	1.34006	1.74518	0.523266	-0.266636	NA
WBGene00021186	WAGO Class 22G	Y9D1A.1	147.293	0.188098	0.523397	0.466063	0.0204734
WBGene00047235	piRNA	21ur-2295, Y73F8A.184	31.6439	0.368608	0.523397	-0.915231	0.0459217
WBGene00048579	piRNA	21ur-624, Y105C5B.366	35.9415	0.353504	0.523464	0.181679	0.774076
WBGene00049043	piRNA	21ur-4072, C47A4.51	0.980355	2.05678	0.523611	-0.566256	NA
WBGene00174575	piRNA	21ur-12758, VY10G11R.71	2.56608	1.24798	0.523802	-0.490896	0.854498
WBGene00167002	piRNA	21ur-10924, Y116A8C.252	1.0581	2.2167	0.523896	2.26049	NA
WBGene00172838	piRNA	21ur-13572, Y57G11C.988	1.0581	2.2167	0.523896	2.26049	NA
WBGene00012657	CSR Class 22G	Y39A1A.20	17.0032	-0.508407	0.524105	-0.548948	0.44592
WBGene00168465	piRNA	21ur-5799, Y37A1B.214	27.2906	-0.426985	0.524221	-0.087577	0.91683
WBGene00048011	piRNA	21ur-2716, Y105C5B.291	112.537	0.200467	0.524276	0.218617	0.440368
WBGene00007922	CSR Class 22G	C34C12.3, pph-6	36.1518	0.355988	0.524289	0.0225679	0.979221
WBGene00172198	piRNA	21ur-8826, Y105C5A.1059	1.59609	1.53281	0.524632	-0.681044	NA
WBGene00048236	piRNA	21ur-4460, H04M03.25	2.2452	1.4441	0.525012	0.384218	0.89925
WBGene00047550	piRNA	21ur-2969, Y105C5B.238	0.970383	2.05678	0.525371	-0.566259	NA
WBGene00000230	ALG Class 26G	atp-3, F27C1.7	1.33006	3.91823	0.525449	3.52962	NA
WBGene00003136	CSR Class 22G	C09H6.3, mau-2	78.2208	-0.236886	0.525449	-0.175845	0.640195
WBGene00165460	piRNA	21ur-7220, Y105C5A.547	4.02198	1.05009	0.52547	-0.694222	0.73097
WBGene00000264	CSR Class 22G	brc-1, C36A4.8	344.039	-0.119174	0.526128	-0.248031	0.0728674
WBGene00165023	piRNA	21ur-13460, Y105C5B.613	2.6346	-1.37815	0.526128	-0.801338	0.709257
WBGene00166632	piRNA	21ur-8411, W04C9.7	1.03217	2.21485	0.526128	2.2086	NA
WBGene00168131	piRNA	21ur-6146, Y105C5A.737	1.35519	1.73383	0.526128	-0.255487	NA
WBGene00007333	CSR Class 22G	C05C10.6, ufd-3	147.751	0.175684	0.5264	0.167943	0.519421
WBGene00050434	piRNA	21ur-1389, Y116A8A.59	37.6788	-0.345843	0.5264	0.0208608	0.979151
WBGene00167175	piRNA	21ur-8269, Y73F8A.643	6.09942	0.887848	0.5264	0.203492	0.914732
WBGene00047173	piRNA	21ur-623, C11D2.23	2.69914	-1.27105	0.52652	-2.10534	0.238518
WBGene00049352	piRNA	21ur-4157, Y64G10A.117	154.04	-0.186664	0.526563	0.146524	0.608922
WBGene00016632	CSR Class 22G	adal-1, C44B7.12	106.546	-0.204166	0.526624	-0.284506	0.287005
WBGene00166076	piRNA	21ur-9122, Y45F10B.35	3.66087	-1.23699	0.526624	-0.301046	0.891594
WBGene00167004	piRNA	21ur-11381, AC7.28	1.31887	-2.08042	0.526744	-0.918125	NA
WBGene00000229	CSR Class 22G	atp-2, C34E10.6	185.318	-0.16896	0.526806	-0.292911	0.156999
WBGene00050444	piRNA	21ur-4180, Y37A1A.67	15.2578	0.521067	0.526911	0.300724	0.742089
WBGene00047935	piRNA	21ur-4840, Y67A10A.72	3.95748	1.07033	0.52697	-0.698029	0.736472
WBGene00049590	piRNA	21ur-4861, H12I19.43	1589.32	0.0903867	0.527009	-0.141226	0.213658
WBGene00049663	piRNA	21ur-5272, Y40H7A.118	3.58376	1.10744	0.52702	1.12745	0.493015
WBGene00002889	CSR Class 22G	F20H11.2, let-765	325.096	-0.121364	0.527206	-0.15355	0.348773
WBGene00049992	piRNA	21ur-4668, Y105C5B.502	23.3403	0.41109	0.527296	-0.367009	0.589596
WBGene00009404	CSR Class 22G	F35C11.5	47.0967	-0.311553	0.527359	-0.147546	0.789655
WBGene00022034	ALG Class 26G	deps-1, Y65B4BL.2	1.69869	1.73691	0.527359	2.13808	NA
WBGene00021546	CSR Class 22G	laat-1, Y43H11AL.2	15.3273	-0.513536	0.527452	-0.917833	0.157859
WBGene00049029	piRNA	21ur-6, Y57G11C.332	11.0143	0.638278	0.527452	-0.545261	0.62083
WBGene00166744	piRNA	21ur-10881, R05A10.72	10.4431	-0.680668	0.527452	-0.100098	0.943701
WBGene00170437	piRNA	21ur-10010, H16O14.46	1.90617	-1.57305	0.527452	-0.978781	NA
WBGene00045905	piRNA	21ur-5412, Y73F8A.77	1.49249	1.72553	0.5277	0.300102	NA
WBGene00169566	piRNA	21ur-6152, Y105C5B.967	29.2279	0.380747	0.5277	0.197913	0.773738
WBGene00170225	piRNA	21ur-7592, T07G12.17	4.94364	0.989069	0.52776	0.803922	0.61429
WBGene00006925	CSR Class 22G	K09F5.2, vit-1	82.9252	0.255398	0.528049	1.55273	2.95203e-12
WBGene00009825	CSR Class 22G	F47G4.4	8.1235	0.730502	0.528049	0.954065	0.325158
WBGene00049580	piRNA	21ur-4387, F55B11.45	1.9713	1.40592	0.528174	-0.415311	NA
WBGene00170642	piRNA	21ur-6755, ZK381.22	1.33486	-2.07228	0.528174	-0.876384	NA
WBGene00171195	piRNA	21ur-6179, Y37A1B.268	415.609	0.153036	0.528174	-0.370021	0.0323352
WBGene00018149	CSR Class 22G	F37C12.1, yju-2	51.0432	0.285591	0.528208	0.0772997	0.892891
WBGene00019628	CSR Class 22G	K10D2.2, pup-2	86.5525	-0.236236	0.528208	-0.651479	0.0132363
WBGene00167548	piRNA	21ur-12957, Y105C5A.688	1.12929	2.05424	0.528208	0.356373	NA
WBGene00000544	WAGO Class 22G	clp-3, Y47H10A.1	84.159	-0.228285	0.528429	-0.488416	0.0690911
WBGene00049645	piRNA	21ur-4148, Y41E3.165	77.4577	0.232629	0.528429	-0.372782	0.230614
WBGene00000405	ALG Class 26G	cdk-1, T05G5.3	1.00264	4.396	0.528892	1.29081	NA
WBGene00016661	WAGO Class 22G	C45B2.6	215.392	0.144773	0.52904	-2.24792	3.41634e-41
WBGene00047068	piRNA	21ur-808, Y73F8A.176	9.99362	-0.657344	0.52904	-0.48185	0.642138
WBGene00047988	piRNA	21ur-2174, C06E7.24	21.1797	0.46965	0.52904	0.150924	0.870169
WBGene00018785	CSR Class 22G	F54A3.6	90.69	0.22155	0.529355	0.165588	0.644785
WBGene00048824	piRNA	21ur-1451, Y41E3.145	60.8191	0.292106	0.529355	0.15779	0.760387
WBGene00049053	piRNA	21ur-3893, M199.45	4.51122	0.96574	0.529355	0.434294	0.81247
MIMAT0006590	miRNA	miR-1823-3p	2.05102	-1.57959	0.529539	-0.661342	0.795745
WBGene00048942	piRNA	21ur-4877, H08M01.40	32.006	-0.379662	0.529785	-0.362141	0.520531
WBGene00173982	piRNA	21ur-9602, Y105C5B.1321	1.17459	-2.26674	0.529941	1.36889	NA
WBGene00049701	piRNA	21ur-2317, Y57G11C.387	4.00007	1.04858	0.530254	1.04135	0.509811
WBGene00047007	piRNA	21ur-284, Y64G10A.52	23.8492	-0.430024	0.530503	-0.16126	0.834641
WBGene00172322	piRNA	21ur-12868, Y17G9A.73	1.25465	-2.23729	0.530648	-1.69683	NA
MIMAT0015239	miRNA	miR-786-5p	2.80832	1.28801	0.530737	0.537798	0.829587
WBGene00045606	piRNA	21ur-4963, F23B2.16	24.6454	0.419717	0.530737	0.0235012	0.981971
WBGene00050681	piRNA	21ur-1614, C35D6.59	18.5483	0.501412	0.530737	0.0812116	0.943643
WBGene00170868	piRNA	21ur-6429, Y73F8A.876	52.051	-0.324985	0.530737	-0.327724	0.492975
WBGene00045737	piRNA	21ur-3619, Y105C5B.49	3.52302	1.06979	0.53081	0.670099	0.725002
WBGene00174900	piRNA	21ur-9425, Y105C5A.1260	33.4624	-0.365331	0.530939	-0.152158	0.815747
WBGene00165729	piRNA	21ur-9490, H25K10.64	73.0223	0.245522	0.531149	0.0085009	0.988021
WBGene00167489	piRNA	21ur-10602, B0513.58	2.70658	-1.41023	0.531236	-0.803771	0.720326
WBGene00170316	piRNA	21ur-9538, C35D6.91	3.6724	1.21898	0.531271	2.01325	0.173636
WBGene00044897	WAGO Class 22G	M01D7.9	468.708	0.11174	0.531518	1.12642	6.5247e-31
WBGene00045289	WAGO Class 22G	C31C9.8, fbxa-169	14.6926	0.516407	0.531953	0.14741	0.889117
WBGene00004765	CSR Class 22G	C32A3.1, sel-8	135.721	-0.193341	0.532059	0.765182	2.21238e-05
WBGene00173596	piRNA	21ur-7247, Y57G11C.1044	1.84084	1.40435	0.532059	-0.984038	NA
WBGene00004884	CSR Class 22G	smg-6, Y54F10AL.2	316.332	0.127976	0.532111	-0.0617239	0.793274
WBGene00047262	piRNA	21ur-2078, Y105C5A.193	28.0159	0.439313	0.532111	0.0264263	0.980455
WBGene00170022	piRNA	21ur-9926, C24D10.32	3.78201	1.14246	0.532168	0.333517	0.888748
WBGene00022742	CSR Class 22G	ZK430.7	113.167	0.201539	0.532184	0.31812	0.210445
WBGene00004035	WAGO Class 22G	pkd-2, Y73F8A.1	17.824	0.510494	0.532277	0.983305	0.0968965
WBGene00016902	CSR Class 22G	C53D5.1	75.9111	-0.263194	0.532277	1.21534	1.12824e-07
WBGene00167544	piRNA	21ur-12587, Y73F8A.660	2.85774	1.31822	0.532277	1.90899	0.261363
WBGene00167983	piRNA	21ur-10737, Y51H4A.564	1.3343	-2.07168	0.532277	-0.874698	NA
WBGene00170561	piRNA	21ur-14543, F52D4.21	7.42942	-0.781225	0.532438	-0.866123	0.440492
WBGene00171613	piRNA	21ur-5697, Y51H4A.745	1.20584	1.73482	0.532501	-1.15188	NA
WBGene00045669	piRNA	21ur-1303, Y51H4A.41	10.9861	-0.616679	0.532622	-0.492441	0.61034
WBGene00017225	ERGO Class 26G	F07G6.6, fbxa-52	3.74697	1.02783	0.532632	0.479957	0.807262
WBGene00047925	piRNA	21ur-3292, Y105C5A.251	490.865	-0.119768	0.532718	0.329975	0.00892608
WBGene00045920	piRNA	21ur-3670, Y105C5A.75	1.36579	-2.10039	0.532865	-0.884393	NA
WBGene00045960	piRNA	21ur-4804, AC7.6	3.06294	-1.25499	0.532865	-1.11304	0.552846
WBGene00172038	piRNA	21ur-10528, C55C3.57	6.14337	-0.842507	0.532865	-1.70307	0.12487
WBGene00012973	CSR Class 22G	spat-2, Y48A6B.13	508.67	-0.10436	0.533189	-0.122048	0.405292
WBGene00047708	piRNA	21ur-2562, Y43D4A.35	19.1141	0.470053	0.533189	0.799974	0.162312
WBGene00168780	piRNA	21ur-9468, Y105C5B.908	33.2326	-0.382458	0.533189	0.631405	0.143763
WBGene00169763	piRNA	21ur-9279, Y105C5B.987	0.995379	2.03698	0.534045	-0.584785	NA
WBGene00045718	piRNA	21ur-1995, Y65A5A.4	5.98849	0.809752	0.534397	-0.279903	0.869983
WBGene00047344	piRNA	21ur-3285, Y105C5B.217	9.33612	0.676205	0.534397	0.826244	0.378543
WBGene00015487	CSR Class 22G	C05D11.10, mrps-17	158.64	-0.165817	0.534499	-0.405303	0.033572
WBGene00165134	piRNA	21ur-11762, H32C10.29	1.90242	-1.5971	0.534926	-1.04237	NA
WBGene00020097	CSR Class 22G	larp-1, R144.7	336.592	0.124554	0.534971	0.288596	0.0400189
WBGene00001600	CSR Class 22G	B0414.6, glh-3	338.73	-0.126249	0.535182	0.234856	0.11396
WBGene00018638	CSR Class 22G	F49E8.7	68.8115	-0.268821	0.535182	0.0267638	0.966504
WBGene00048655	piRNA	21ur-5248, Y37A1A.41	2.07668	1.31377	0.535182	-1.24691	0.647825
WBGene00022678	CSR Class 22G	sar-1, ZK180.4	63.0178	0.263725	0.535366	0.132148	0.785365
WBGene00007579	CSR Class 22G	C14B1.8	55.6462	0.268675	0.535465	-0.0262753	0.968756
WBGene00045721	piRNA	21ur-1126, Y40H7A.23	61.2242	0.274243	0.535465	0.307535	0.43538
WBGene00048323	piRNA	21ur-2805, F38C2.32	8.36924	-0.719679	0.535465	-1.23553	0.193907
WBGene00049066	piRNA	21ur-63, Y57G11C.336	16.8458	0.47696	0.535465	-0.721321	0.308116
WBGene00174785	piRNA	21ur-15401, R134.3	0.98514	2.03689	0.535567	-0.584866	NA
WBGene00020443	CSR Class 22G	esyt-2, T12A2.15	27.2472	-0.434892	0.5359	0.381901	0.539481
WBGene00173209	piRNA	21ur-6603, Y73F8A.1041	2.87205	1.23277	0.5359	0.0905886	0.977294
WBGene00174768	piRNA	21ur-6333, F38C2.95	16.3462	0.481545	0.53613	0.105444	0.919323
WBGene00011410	CSR Class 22G	T04A8.8	80.6166	0.238937	0.536155	0.711783	0.004221
WBGene00012150	CSR Class 22G	syx-17, VF39H2L.1	64.138	-0.26131	0.536155	-0.0963173	0.843025
WBGene00173214	piRNA	21ur-7512, H08M01.101	13.3663	-0.613259	0.536155	-0.688825	0.43538
WBGene00048516	piRNA	21ur-2326, Y73F8A.287	4.01287	1.00973	0.536377	0.358478	0.860846
WBGene00007712	CSR Class 22G	C25A1.13, mrpl-34	76.1802	-0.232943	0.536563	-0.382716	0.201562
WBGene00171132	piRNA	21ur-11880, Y51H4A.716	22.9279	0.422971	0.536563	-0.120555	0.891578
WBGene00173184	piRNA	21ur-7405, Y105C5A.1137	25.8542	-0.402107	0.537382	-0.16021	0.826425
WBGene00049199	piRNA	21ur-2062, Y57G11A.64	18.8359	0.479178	0.537406	0.20919	0.817082
WBGene00002783	CSR Class 22G	F57B10.1, let-607	57.0726	-0.2699	0.537466	-0.375503	0.303483
WBGene00004357	CSR Class 22G	rho-1, Y51H4A.3	62.3332	0.262961	0.537466	0.33401	0.357298
WBGene00004105	CSR Class 22G	C18E9.3, szy-20	398.727	0.110901	0.537481	-0.054398	0.791929
WBGene00166745	piRNA	21ur-12315, Y9C9A.53	0.917757	2.21482	0.537489	1.83203	NA
WBGene00168459	piRNA	21ur-9056, W03B1.13	0.917757	2.21482	0.537489	1.83203	NA
WBGene00010363	CSR Class 22G	H04D03.2	209.651	0.153066	0.53768	0.153286	0.506275
WBGene00165902	piRNA	21ur-12213, Y73B6BL.100	0.913006	2.21672	0.53768	1.83265	NA
WBGene00171320	piRNA	21ur-11889, M199.111	0.913006	2.21672	0.53768	1.83265	NA
WBGene00007118	CSR Class 22G	B0240.4, npp-22	126.193	0.190842	0.538097	-0.146092	0.648786
WBGene00169143	piRNA	21ur-5765, Y105C5A.820	0.917099	2.21482	0.538348	1.85403	NA
WBGene00016741	CSR Class 22G	C48B6.3	50.6595	0.283218	0.538495	0.406169	0.277915
WBGene00046182	piRNA	21ur-3294, Y57G11C.100	1.75528	1.55056	0.538495	-0.0262361	NA
WBGene00048941	piRNA	21ur-2738, Y116A8A.48	36.7804	0.33682	0.538495	0.00773465	0.991808
WBGene00167764	piRNA	21ur-5889, Y116A8C.276	3.11971	-1.25761	0.538495	0.0856218	0.97387
WBGene00048675	piRNA	21ur-4939, Y105C5A.316	2.37739	1.38268	0.538567	0.531323	0.850229
WBGene00170866	piRNA	21ur-5490, Y105C5A.962	0.897959	2.21672	0.538567	1.78903	NA
WBGene00003254	CSR Class 22G	mig-23, R07E4.4	9.87638	0.599376	0.538669	-0.548665	0.606194
WBGene00016068	CSR Class 22G	C24H10.2	16.8953	-0.533852	0.538669	0.0719226	0.951192
WBGene00046169	piRNA	21ur-4763, Y73F8A.93	6.57246	0.815542	0.538669	0.573924	0.6835
WBGene00046301	piRNA	21ur-4813, Y105C5A.108	9.15071	0.671027	0.538669	0.742168	0.450972
WBGene00049719	piRNA	21ur-2222, Y105C5B.482	3.30406	1.09761	0.538669	0.850058	0.647301
WBGene00166616	piRNA	21ur-6959, Y105C5A.631	2.26655	-1.39243	0.538669	-1.78527	0.378543
WBGene00016653	CSR Class 22G	C44E4.4, ssb-1	320.536	0.131277	0.538683	0.176522	0.320497
WBGene00166908	piRNA	21ur-12624, C27H2.66	0.897279	2.21482	0.538867	1.78903	NA
WBGene00172337	piRNA	21ur-6315, Y105C5A.1074	0.897279	2.21482	0.538867	1.78903	NA
WBGene00172375	piRNA	21ur-10534, Y73F8A.976	23.8307	0.4102	0.538973	0.216601	0.7757
WBGene00048100	piRNA	21ur-4162, Y105C5B.306	682.869	0.0934606	0.538994	-0.338587	0.000699781
WBGene00050453	piRNA	21ur-2660, M199.59	22.838	-0.463274	0.538994	-0.977063	0.0890123
WBGene00165275	piRNA	21ur-6720, B0513.44	3.94439	1.0514	0.538994	1.02009	0.531322
WBGene00002241	CSR Class 22G	F10C2.2, kup-1	165.162	0.168693	0.539099	0.204478	0.389187
WBGene00012672	CSR Class 22G	Y39B6A.10	10.9838	0.598364	0.539099	-0.0225492	0.987713
WBGene00009445	CSR Class 22G	F35G12.12	82.601	-0.22946	0.539152	-0.0219432	0.968271
WBGene00022031	WAGO Class 22G	Y65B4A.8	137.007	-0.180705	0.539211	-0.445816	0.0339171
WBGene00019987	CSR Class 22G	R09F10.3	4.7473	0.936302	0.539345	-0.0391233	0.986724
WBGene00015477	CSR Class 22G	attf-4, C05D10.1	6.32512	-0.839482	0.539584	-0.413851	0.777286
WBGene00004462	CSR Class 22G	F57B9.10, rpn-6.1	125.299	-0.188239	0.539732	0.230464	0.364947
MIMAT0032818	miRNA	miR-8202-3p	1.56274	1.7211	0.539787	1.90218	NA
WBGene00048005	piRNA	21ur-2838, Y37A1B.86	4.10838	0.964493	0.540269	0.0291397	0.989661
WBGene00020094	CSR Class 22G	R144.4, wip-1	285.035	-0.135465	0.540524	-0.0953879	0.673613
WBGene00022687	WAGO Class 22G	ZK250.4	907.042	0.0803447	0.540581	-0.117106	0.278676
WBGene00021749	CSR Class 22G	Y50D4C.5	116.782	-0.193395	0.541109	-0.0994971	0.776276
WBGene00045912	piRNA	21ur-3577, Y105C5B.62	28.7024	0.377545	0.541183	-0.112238	0.887699
WBGene00016678	WAGO Class 22G	C45G9.7, txbp-3	176.563	0.161223	0.54139	-0.564587	0.00176574
WBGene00017921	CSR Class 22G	F29B9.5	4.13203	0.974209	0.541548	-0.258827	0.905984
WBGene00047172	piRNA	21ur-3620, Y116A8C.90	1.12839	-2.23141	0.541548	-2.53242	NA
WBGene00015806	CSR Class 22G	C16A3.1, smrc-1	262.503	0.144447	0.541965	0.233136	0.208216
WBGene00018796	WAGO Class 22G	F54D7.1	165.381	-0.158488	0.541965	-0.224333	0.296416
WBGene00170069	piRNA	21ur-12643, C27H2.87	3.93984	0.98894	0.542563	-0.109128	0.967175
WBGene00171313	piRNA	21ur-7870, Y73F8A.904	23.6072	0.417562	0.542563	0.402494	0.533701
WBGene00173580	piRNA	21ur-8728, Y57G11B.208	5.51468	0.8396	0.542563	0.438387	0.784719
WBGene00013347	CSR Class 22G	nova-1, Y59A8B.10	228.741	0.149004	0.542576	0.116488	0.636189
WBGene00000730	WAGO Class 22G	col-157, T11F9.9	1145.41	-0.0732425	0.542706	0.0467464	0.710047
WBGene00047467	piRNA	21ur-2426, F35D6.2	16.8891	-0.51646	0.543102	-1.30053	0.0415458
WBGene00167524	piRNA	21ur-13963, Y41E3.283	2.66155	-1.44595	0.543102	0.472264	0.829954
WBGene00174561	piRNA	21ur-7712, Y73F8A.1128	3.59054	1.0836	0.543102	1.09297	0.5143
WBGene00016317	CSR Class 22G	C32D5.10	439.21	0.108792	0.543231	0.365118	0.00137244
WBGene00048391	piRNA	21ur-5399, C08F11.43	3.63493	1.02464	0.543231	0.335127	0.877213
WBGene00050102	piRNA	21ur-1763, Y41E3.184	0.898249	2.21865	0.543437	1.81066	NA
WBGene00000257	ALG Class 26G	bmk-1, F23B12.8	0.906837	2.2129	0.543497	1.81065	NA
WBGene00022273	CSR Class 22G	Y73E7A.6	40.6472	0.313994	0.543497	0.0202272	0.979823
WBGene00001748	CSR Class 22G	F56C9.1, gsp-2	485.435	0.103991	0.543782	0.137028	0.339805
WBGene00165976	piRNA	21ur-9519, C45E5.20	17.6457	0.465941	0.543784	-0.498999	0.517286
WBGene00048546	piRNA	21ur-45, T27E7.28	3.55228	-1.27924	0.543807	0.429793	0.834409
MIMAT0020344	miRNA	miR-392-5p	1.47216	1.72274	0.54382	0.259059	NA
WBGene00011119	CSR Class 22G	mpc-1, R07E5.13	16.9476	0.494971	0.544024	0.973936	0.0967618
WBGene00015125	CSR Class 22G	B0303.3	141.997	-0.186317	0.544024	-0.185169	0.514762
WBGene00045739	piRNA	21ur-5063, H08M01.6	1.63191	-1.58767	0.544039	-2.01208	NA
WBGene00168758	piRNA	21ur-11446, Y73F8A.739	1.63191	-1.58767	0.544039	-2.01208	NA
WBGene00049517	piRNA	21ur-1238, Y105C5B.456	425.797	-0.114916	0.544103	0.318246	0.010206
WBGene00046816	piRNA	21ur-3571, H12I19.20	21.4475	-0.453691	0.544377	-0.320794	0.670801
WBGene00012481	CSR Class 22G	Y18D10A.11	175.099	0.164192	0.544567	0.116122	0.67828
WBGene00174797	piRNA	21ur-9509, AC7.81	7.2511	-0.791874	0.544636	-0.57312	0.657645
WBGene00001864	CSR Class 22G	D1086.4, him-5	77.0367	0.226194	0.544648	0.224342	0.519489
WBGene00009113	CSR Class 22G	F25D7.4, maph-1.2	2097.47	0.0648559	0.544648	0.267052	5.31174e-05
WBGene00169020	piRNA	21ur-10299, Y73F8A.749	2.93992	-1.26523	0.544648	-0.106584	0.968813
WBGene00174871	piRNA	21ur-7297, Y37A1B.327	1.32567	-2.10166	0.544648	-0.962483	NA
WBGene00004739	CSR Class 22G	H20J18.1, scd-1	41.5382	0.316866	0.546021	0.618573	0.105122
WBGene00049084	piRNA	21ur-1229, R05A10.46	100.452	-0.204905	0.546021	-0.113592	0.756428
WBGene00166201	piRNA	21ur-5714, F52B11.48	404.029	0.11995	0.546021	-0.324667	0.0192844
WBGene00174224	piRNA	21ur-6944, C08F11.111	23.5151	-0.426552	0.546092	-0.319173	0.649971
WBGene00049608	piRNA	21ur-3236, F55B11.47	236.769	0.138648	0.546354	0.153596	0.456627
WBGene00022728	WAGO Class 22G	ZK402.1	50.5339	0.287968	0.546425	0.821938	0.0076391
WBGene00172199	piRNA	21ur-6002, Y105C5B.1178	11.1042	0.57263	0.546425	-0.672597	0.484868
WBGene00001568	CSR Class 22G	F32H2.1, snpc-4	261.309	-0.141029	0.546515	0.000816135	0.997779
WBGene00008430	CSR Class 22G	D2085.5, hgap-2	345.496	-0.114808	0.546526	-0.226289	0.111695
WBGene00010325	CSR Class 22G	exos-3, F59C6.4	281.477	0.124846	0.546526	-0.0157258	0.958916
WBGene00048873	piRNA	21ur-3737, C11D2.32	4.48182	-0.895389	0.546526	-3.4818	0.0230138
WBGene00167320	piRNA	21ur-9773, Y51H4A.531	5.09449	0.833896	0.546526	0.106721	0.96047
WBGene00174062	piRNA	21ur-8918, C45E5.51	2.37914	-1.38289	0.546526	-1.37222	0.513709
WBGene00048565	piRNA	21ur-3471, Y57G11C.298	242.246	0.15054	0.546832	0.377961	0.0266007
WBGene00046433	piRNA	21ur-3008, Y73F8A.116	1.92168	-1.5992	0.546898	-1.01631	NA
MIMAT0032829	miRNA	miR-8206-5p	1.55798	1.76418	0.547151	1.95446	NA
WBGene00168019	piRNA	21ur-11682, C06E4.11	3.55866	1.06556	0.547777	0.684568	0.725592
WBGene00046354	piRNA	21ur-4268, Y57G11C.111	1.73909	1.70982	0.54835	2.14232	NA
WBGene00170420	piRNA	21ur-5591, Y57G11C.849	175.165	0.172201	0.54835	0.560156	0.0021217
WBGene00166000	piRNA	21ur-12766, Y57G11C.555	3.75895	0.972319	0.548653	-0.912367	0.630935
WBGene00050020	piRNA	21ur-4418, Y37A1B.131	12.432	-0.602541	0.548683	0.0278394	0.983715
WBGene00049637	piRNA	21ur-3967, F13G11.45	177.113	-0.170969	0.549052	-0.267481	0.240459
WBGene00000379	CSR Class 22G	cct-4, K01C8.10	163.667	-0.175606	0.549348	-0.331649	0.13485
WBGene00011688	CSR Class 22G	T10C6.6	49.723	-0.27969	0.549348	-0.506455	0.162761
WBGene00173327	piRNA	21ur-14689, F53B2.12	6.53477	-0.871993	0.549454	0.0482697	0.98075
WBGene00012551	CSR Class 22G	cec-7, Y37D8A.11	295.279	-0.129199	0.549845	0.121239	0.541863
WBGene00004179	CSR Class 22G	C01G5.2, prg-2	603.884	0.0966624	0.549914	0.211944	0.0651432
WBGene00022599	CSR Class 22G	daf-41, ZC395.10	235.185	0.141285	0.549914	-0.124455	0.593332
WBGene00172878	piRNA	21ur-12927, Y51H4A.825	4.49181	-1.02322	0.549914	-1.4135	0.337164
WBGene00171774	piRNA	21ur-13541, T06A10.87	2.99281	1.10815	0.549937	0.525296	0.810997
WBGene00002275	CSR Class 22G	lem-2, W01G7.5	294.367	0.12431	0.549989	-0.0103594	0.973438
WBGene00008555	CSR Class 22G	F07C6.4	283.816	0.127373	0.549989	0.0836522	0.709014
WBGene00017079	CSR Class 22G	D2096.12	266.902	0.132149	0.549989	0.167973	0.372417
WBGene00169709	piRNA	21ur-5781, Y40H7A.228	3.0173	-1.1712	0.549989	-0.984534	0.593542
WBGene00173592	piRNA	21ur-13448, C35D6.110	7.29062	-0.753476	0.550015	-0.0946629	0.95576
WBGene00018341	CSR Class 22G	F42A10.5	219.933	0.14595	0.550368	0.160242	0.466167
WBGene00171851	piRNA	21ur-7235, Y105C5B.1157	22.0105	0.411877	0.550368	0.204782	0.795841
WBGene00174405	piRNA	21ur-5836, H16O14.74	14.1603	0.515672	0.550461	-0.0084547	0.994434
WBGene00001497	CSR Class 22G	fars-1, T08B2.9	205.8	-0.156722	0.550588	0.170527	0.458726
WBGene00007960	WAGO Class 22G	C35D6.3	32.6412	-0.371424	0.550588	0.21384	0.735632
WBGene00015481	CSR Class 22G	C05D11.1	93.3	0.209508	0.550939	-0.108761	0.787617
WBGene00050152	piRNA	21ur-1560, Y105C5A.449	2.98832	1.11368	0.550939	0.530183	0.810204
WBGene00174626	piRNA	21ur-11881, Y10G11A.87	2.06905	1.48259	0.550939	1.75425	0.424969
WBGene00004323	CSR Class 22G	K08H10.7, rde-1	280.337	-0.126093	0.551578	-0.194844	0.251629
WBGene00010626	CSR Class 22G	K07C5.3	732.352	-0.0890436	0.551578	-0.0471935	0.774318
WBGene00165523	piRNA	21ur-7686, Y73F8A.544	7.44435	-0.749103	0.551578	-0.0144177	0.992607
WBGene00018961	CSR Class 22G	F56D1.3, mrps-16	22.9556	-0.411361	0.552079	-0.37349	0.568403
WBGene00017605	CSR Class 22G	F19F10.9, sart-1	264.07	0.138796	0.552329	0.280774	0.0980175
WBGene00172032	piRNA	21ur-9612, Y57G11C.946	5.10013	-0.928819	0.552593	0.0816392	0.968813
WBGene00174610	piRNA	21ur-6596, Y116A8A.142	1.9076	-1.59033	0.553117	-1.02535	NA
WBGene00009848	WAGO Class 22G	F48F5.6	3.44271	1.00093	0.55358	-0.397129	0.858303
WBGene00011068	CSR Class 22G	R06F6.4, set-14	133.594	-0.184486	0.55358	-0.175949	0.54508
WBGene00018802	CSR Class 22G	F54D8.6	171.852	0.167948	0.55358	0.504008	0.00598429
WBGene00173582	piRNA	21ur-9971, Y116A8A.130	5.43138	0.893519	0.55358	1.68418	0.120081
WBGene00015233	CSR Class 22G	B0511.7	86.0028	-0.215309	0.553821	-0.286545	0.350549
WBGene00167229	piRNA	21ur-6876, F56F12.23	9.29648	0.621704	0.553914	-0.0918494	0.953745
WBGene00171698	piRNA	21ur-13418, Y73F8A.929	1.77873	-1.85622	0.553914	0.54547	NA
WBGene00165343	piRNA	21ur-10795, C35D6.64	1.21511	-2.08651	0.554003	-1.44451	NA
WBGene00047971	piRNA	21ur-4451, Y73B6BL.67	2.38553	-1.37873	0.554058	-1.35651	0.524032
WBGene00017576	WAGO Class 22G	cdh-8, F18F11.3	84.9177	-0.215139	0.554512	0.102109	0.79712
WBGene00047953	piRNA	21ur-3087, C47A4.39	6.21079	0.817013	0.554626	0.589654	0.684641
WBGene00172803	piRNA	21ur-6892, Y105C5B.1230	1.98018	1.40384	0.555104	-0.400181	NA
WBGene00173117	piRNA	21ur-11865, Y73F8A.1034	3.66727	0.9863	0.555168	-0.527019	0.803863
WBGene00049560	piRNA	21ur-1003, Y41E3.164	4.81017	0.900403	0.555536	-0.765621	0.661537
WBGene00045858	piRNA	21ur-5146, C45E5.7	1.037	-2.29355	0.556149	-3.55839	NA
WBGene00000289	CSR Class 22G	C01G6.8, cam-1	34.5721	-0.34537	0.556427	0.372389	0.446624
WBGene00168978	piRNA	21ur-10235, F36H12.47	5.37109	-0.904572	0.556427	-1.46632	0.254176
WBGene00048114	piRNA	21ur-4119, Y105C5A.265	9.49011	-0.623969	0.556504	-1.29049	0.124255
WBGene00001639	WAGO Class 22G	gly-14, M01F1.1	109.053	-0.192739	0.556566	0.135768	0.676416
WBGene00019989	CSR Class 22G	R09F10.8	5.7229	-0.846176	0.556566	-0.869368	0.507794
WBGene00022218	CSR Class 22G	Y73B3A.16	28.1958	-0.376388	0.55668	-0.179477	0.798221
WBGene00165798	piRNA	21ur-8560, T19E7.8	1.20448	-2.07162	0.55668	-1.42995	NA
WBGene00017062	CSR Class 22G	D2063.3, glrx-3	91.4302	0.215915	0.556894	0.129158	0.743899
WBGene00022351	CSR Class 22G	Y82E9BR.19	129.885	0.180527	0.556894	0.182409	0.519731
WBGene00046579	piRNA	21ur-4014, M199.18	21.4813	-0.456119	0.556894	0.205357	0.803593
WBGene00049404	piRNA	21ur-322, Y105C5B.443	5.19982	0.859258	0.556894	0.765333	0.593542
WBGene00166940	piRNA	21ur-9862, Y37A1B.187	4.03858	-1.09123	0.556894	0.30618	0.874418
WBGene00170345	piRNA	21ur-14817, F58G6.12	2.39464	1.47146	0.557233	2.09558	0.302324
WBGene00049038	piRNA	21ur-1269, Y105C5B.404	37.2151	0.336741	0.557246	0.318861	0.556943
WBGene00047416	piRNA	21ur-2042, Y37A1B.66	5.53898	0.830279	0.557292	0.434194	0.791159
WBGene00165808	piRNA	21ur-10264, F13G11.63	5.3865	-0.84858	0.557502	-1.24925	0.309572
WBGene00166036	piRNA	21ur-13502, M199.78	1.2322	1.72231	0.557502	-1.16544	NA
WBGene00017016	CSR Class 22G	D1014.3, snap-1	104.878	-0.200533	0.55772	-0.382291	0.140399
WBGene00009668	CSR Class 22G	cfim-1, F43G9.5	73.0165	-0.233842	0.557737	-0.156959	0.703543
WBGene00046515	piRNA	21ur-3136, Y105C5A.129	1.96342	1.40994	0.558385	-0.407994	NA
WBGene00007107	CSR Class 22G	B0035.4, pfd-4	62.7533	-0.249355	0.558405	-0.404911	0.233693
WBGene00021475	CSR Class 22G	tbca-1, Y39G10AR.20	41.4045	-0.325191	0.558405	0.473767	0.25493
WBGene00046272	piRNA	21ur-4915, Y4C6B.9	3.11454	1.0526	0.558405	0.131462	0.962584
WBGene00046549	piRNA	21ur-2149, Y64G10A.45	33.275	0.327596	0.558405	-0.29884	0.601701
WBGene00049027	piRNA	21ur-2516, Y105C5A.352	153.6	-0.182182	0.558405	0.361996	0.0986314
WBGene00049511	piRNA	21ur-2735, B0273.30	0.899634	-2.27795	0.558405	0.777822	NA
WBGene00050648	piRNA	21ur-2370, Y105C5A.491	1.67714	1.41456	0.558405	-1.88872	NA
WBGene00169144	piRNA	21ur-10732, Y105C5A.821	2.75257	1.15595	0.558405	0.735826	0.735807
WBGene00172430	piRNA	21ur-14437, Y57G11C.970	2.80795	-1.42974	0.558405	0.636022	0.769417
WBGene00050290	piRNA	21ur-2665, Y116A8B.29	5.32357	0.836694	0.55857	0.541873	0.726999
WBGene00017044	CSR Class 22G	D2007.4, mrpl-18	35.5639	-0.32324	0.558683	-0.607479	0.155442
WBGene00049716	piRNA	21ur-747, Y57G11B.81	136.228	-0.184882	0.558744	0.191353	0.494321
WBGene00167711	piRNA	21ur-7500, Y105C5B.807	2.81374	-1.26055	0.558744	-0.258965	0.915466
WBGene00165797	piRNA	21ur-11260, Y116A8B.41	2.45333	-1.36218	0.559008	-1.07484	0.626606
WBGene00172189	piRNA	21ur-8883, F13G11.120	2.10932	-1.37393	0.559008	-2.3318	0.273898
WBGene00173324	piRNA	21ur-9885, Y45F10D.123	1.73338	1.52517	0.559093	-0.123092	NA
WBGene00172183	piRNA	21ur-13478, Y40H7A.268	1.78164	-1.58729	0.559227	-1.40747	NA
WBGene00047589	piRNA	21ur-2181, F02H6.18	38.7533	0.312849	0.559281	-0.292924	0.587859
WBGene00173185	piRNA	21ur-7009, Y51H4A.835	6.64722	-0.790133	0.559281	-0.121168	0.943927
WBGene00011300	CSR Class 22G	R107.5	225.431	0.135243	0.55931	0.12774	0.559345
WBGene00171831	piRNA	21ur-8921, C55C3.54	10.5499	-0.617697	0.559545	-2.01278	0.0137068
WBGene00168931	piRNA	21ur-6267, Y105C5A.806	3.75693	1.03774	0.559677	0.501538	0.808576
WBGene00020508	CSR Class 22G	T14F9.2	18.1957	-0.468707	0.559724	-0.58926	0.395946
WBGene00168933	piRNA	21ur-10700, Y73F8A.744	35.511	-0.351318	0.559724	0.266106	0.640879
WBGene00049821	piRNA	21ur-4596, Y57G11C.400	5.88517	-0.915838	0.559884	0.543655	0.704114
WBGene00169017	piRNA	21ur-8336, Y40H7A.218	25.6815	-0.376198	0.559884	-1.11099	0.0170466
WBGene00046671	piRNA	21ur-3566, Y105C5B.144	1.00539	-2.3228	0.559925	0.973602	NA
WBGene00165438	piRNA	21ur-7562, Y116A8B.37	1.03943	-2.07942	0.560028	-2.38218	NA
WBGene00174830	piRNA	21ur-14027, Y105C5A.1254	1.21033	1.72137	0.56008	-1.16427	NA
MIMAT0015119	miRNA	miR-247-5p	1.4182	1.73404	0.560141	1.6507	NA
WBGene00020684	CSR Class 22G	T22D1.5	512.563	-0.0992174	0.560378	0.132397	0.343693
WBGene00048999	piRNA	21ur-4663, Y105C5B.399	4.93935	0.842228	0.560384	-0.010646	0.995472
WBGene00007485	WAGO Class 22G	C09G1.3	3535.16	0.0582535	0.56075	0.425891	9.4391e-14
WBGene00173573	piRNA	21ur-13471, Y105C5B.1286	4.45494	-0.910265	0.56075	-2.0088	0.126601
WBGene00173160	piRNA	21ur-9061, Y105C5A.1135	23.9992	0.419411	0.560982	0.126605	0.888011
WBGene00165716	piRNA	21ur-8309, C11D2.45	3.32465	1.03383	0.560982	-0.0329072	0.989652
WBGene00166838	piRNA	21ur-5993, Y10G11A.38	3.4401	1.04099	0.560982	0.162953	0.951413
WBGene00000923	CSR Class 22G	daf-31, K07H8.3	153.392	-0.161897	0.561022	0.0928906	0.751275
WBGene00004465	CSR Class 22G	rpn-9, T06D8.8	349.057	-0.122996	0.561022	0.0811012	0.708927
WBGene00020442	CSR Class 22G	gen-1, T12A2.8	59.375	-0.270678	0.561022	-0.0712835	0.898588
WBGene00170094	piRNA	21ur-9488, Y67A10A.242	84.1161	-0.215241	0.561022	-0.07456	0.862302
WBGene00000182	CSR Class 22G	arf-1, B0336.2	125.101	0.18814	0.561306	0.266402	0.314512
WBGene00006984	CSR Class 22G	F54D7.4, zig-7	3.03121	1.1534	0.561497	1.05913	0.585431
WBGene00171953	piRNA	21ur-7332, F13G11.119	3.40587	1.06302	0.561497	0.517079	0.808576
WBGene00050722	piRNA	21ur-4905, Y67A10A.143	15.0389	0.490393	0.561568	-0.0292845	0.981971
WBGene00004339	CSR Class 22G	C39E9.13, rfc-3	134.902	0.178373	0.562018	0.133242	0.669263
WBGene00168927	piRNA	21ur-10026, F55B11.91	1.6133	-1.84966	0.562018	0.307964	NA
WBGene00169833	piRNA	21ur-14614, Y105C5A.880	5.29893	-0.840228	0.562018	-0.670305	0.632021
WBGene00171056	piRNA	21ur-15275, Y73F8A.887	6.01357	-0.834473	0.562264	-0.149163	0.933632
WBGene00020172	CSR Class 22G	T02H6.2, thoc-1	288.917	0.121177	0.562297	0.33933	0.0140612
WBGene00004088	CSR Class 22G	ppk-2, Y48G9A.8	80.2334	0.227653	0.562592	0.326985	0.306698
WBGene00008754	ALG Class 26G	F13E9.5	1.38809	3.6346	0.562592	1.22658	NA
WBGene00010641	CSR Class 22G	crml-1, K07G5.1	140.151	-0.172736	0.562592	-0.209424	0.419627
WBGene00009176	CSR Class 22G	F26H9.4, nmat-2	44.3444	-0.288021	0.562916	-0.192331	0.70791
WBGene00013644	ERGO Class 26G	Y105C5A.25	20.294	0.485845	0.562916	1.43983	0.00614838
WBGene00016387	CSR Class 22G	C34B2.2, kbp-5	34.9347	0.336189	0.562916	0.266948	0.647359
WBGene00018357	CSR Class 22G	F42G8.6, moc-3	56.3254	-0.258918	0.562916	-0.371903	0.314839
WBGene00047698	piRNA	21ur-1467, B0513.22	2.24247	-1.44376	0.562916	-0.0431772	0.988344
WBGene00048021	piRNA	21ur-510, Y57G11C.252	2.94676	1.23566	0.562916	0.260766	0.929728
WBGene00050866	piRNA	21ur-326, Y41E3.213	143.216	0.195186	0.562916	0.36967	0.138684
WBGene00166106	piRNA	21ur-5758, Y57G11A.98	30.8655	0.346505	0.562916	0.334101	0.554156
WBGene00170282	piRNA	21ur-7734, Y105C5A.924	0.933484	2.21676	0.562916	1.87919	NA
WBGene00167217	piRNA	21ur-8536, Y105C5B.768	106.53	0.244865	0.563215	0.315588	0.377463
WBGene00169003	piRNA	21ur-10587, F35D6.9	3.03328	-1.17464	0.563215	-0.979238	0.611164
WBGene00050077	piRNA	21ur-1405, Y105C5A.447	1.75298	-1.8515	0.563237	0.531818	NA
WBGene00174532	piRNA	21ur-10996, Y51H4A.909	2.84145	1.10678	0.563302	0.323739	0.896601
WBGene00000548	CSR Class 22G	clr-1, F56D1.4	134.048	-0.174576	0.563319	-0.300948	0.201563
WBGene00166703	piRNA	21ur-11117, Y51H4A.496	2.15773	1.48314	0.563319	1.88508	0.389555
WBGene00006499	CSR Class 22G	F44A2.1, tag-153	464.207	0.101168	0.563491	0.438965	3.19275e-05
WBGene00007137	CSR Class 22G	B0285.4, lcmt-1	75.0033	-0.227188	0.563836	-0.413002	0.174241
WBGene00008760	WAGO Class 22G	F13E9.11	8.50177	-0.674654	0.56424	-0.0285823	0.985055
WBGene00014847	WAGO Class 22G	T27F6.9	679.091	-0.0835137	0.56424	-0.213286	0.0339713
WBGene00046843	piRNA	21ur-2968, Y4C6A.9	1.78574	-1.58381	0.564314	-1.38592	NA
WBGene00011648	CSR Class 22G	cni-1, T09E8.3	138.114	-0.181287	0.564374	0.191799	0.489642
WBGene00050026	piRNA	21ur-2052, Y105C5B.506	5.19752	0.820303	0.564374	-0.131287	0.951333
WBGene00172504	piRNA	21ur-6192, Y41E3.416	3.08858	1.04754	0.564374	0.104403	0.97065
WBGene00010434	WAGO Class 22G	H40L08.3	105.32	-0.189197	0.564514	0.0737472	0.840868
WBGene00167350	piRNA	21ur-6258, Y40H7A.189	23.5237	0.378103	0.564988	-0.499842	0.414794
WBGene00013768	CSR Class 22G	sld-5, Y113G7B.24	39.743	-0.317508	0.565136	-0.628839	0.1341
WBGene00022037	CSR Class 22G	acs-13, Y65B4BL.5	108.728	-0.189769	0.565174	-0.149966	0.645964
WBGene00048648	piRNA	21ur-4139, Y105C5A.315	106.288	0.211823	0.565174	0.534769	0.0317013
WBGene00046088	piRNA	21ur-409, Y105C5A.89	15.0763	0.497039	0.56528	-0.00924709	0.993942
WBGene00170031	piRNA	21ur-12788, Y57G11A.166	2.38254	1.23452	0.565512	0.820389	0.726999
WBGene00173119	piRNA	21ur-8158, B0513.79	1.03905	-2.08183	0.565517	-2.38288	NA
WBGene00011281	CSR Class 22G	R74.7	116.738	0.191781	0.565904	0.348286	0.164256
WBGene00023351	WAGO Class 22G	T27C4.5	157.009	0.154341	0.565904	0.201654	0.375085
WBGene00019862	CSR Class 22G	nrde-3, R04A9.2	23.1106	-0.397373	0.566416	-0.217025	0.770446
WBGene00019862	WAGO Class 22G	nrde-3, R04A9.2	23.1106	-0.397373	0.566416	-0.217025	0.770446
WBGene00010731	CSR Class 22G	K10C3.4	367.996	0.111675	0.566667	-0.219164	0.138916
WBGene00048443	piRNA	21ur-3468, Y57G11C.282	15.9115	-0.492631	0.566667	-0.360404	0.674231
WBGene00046199	piRNA	21ur-3654, Y116A8C.65	2.84317	1.09805	0.566804	0.305721	0.902996
WBGene00015095	CSR Class 22G	B0261.7	240.101	0.141961	0.566919	0.126805	0.594144
WBGene00171050	piRNA	21ur-6671, Y51H4A.710	412.355	-0.251397	0.566919	0.0397692	0.946278
WBGene00001976	WAGO Class 22G	hmg-11, T05A7.4	24538.5	-0.0466172	0.566975	0.343005	1.70533e-13
WBGene00048923	piRNA	21ur-275, Y73F8A.325	5.26773	0.911329	0.566975	-0.487874	0.801231
WBGene00045297	WAGO Class 22G	C16A11.9, fbxc-43	11242.3	-0.0478469	0.567078	0.119353	0.0369139
WBGene00173441	piRNA	21ur-6949, Y105C5B.1278	6.3396	-0.753647	0.567078	-0.670733	0.590208
WBGene00013958	CSR Class 22G	nol-16, ZK265.6	134.677	-0.169969	0.567634	-0.0418132	0.909187
WBGene00168088	piRNA	21ur-8128, W03F8.45	3.92365	0.968003	0.567944	-0.165711	0.947356
WBGene00015658	CSR Class 22G	C09G12.9, tsg-101	66.7022	-0.234819	0.568384	-0.0268938	0.963097
WBGene00017931	CSR Class 22G	F29G9.2, picc-1	373.45	-0.120983	0.568403	-0.0564713	0.809442
WBGene00173392	piRNA	21ur-6553, VY10G11R.63	11.9728	0.540289	0.568478	-0.648049	0.492307
WBGene00166312	piRNA	21ur-12019, Y105C5A.612	8.78767	0.664719	0.568651	0.756081	0.467278
WBGene00022401	CSR Class 22G	Y97E10AR.6	95.9833	-0.20721	0.568706	-0.508383	0.0500507
WBGene00048384	piRNA	21ur-3015, Y105C5A.286	25.4446	0.382838	0.568706	-0.172355	0.827202
WBGene00174303	piRNA	21ur-10859, F13G11.136	9.9492	0.616209	0.568706	0.1943	0.885989
WBGene00043705	CSR Class 22G	egrh-2, Y55F3AM.7	73.5111	-0.232838	0.568812	-0.0459303	0.930365
WBGene00048449	piRNA	21ur-4678, Y7A9B.4	4.8967	0.837056	0.568812	-0.400252	0.826369
WBGene00167673	piRNA	21ur-6806, C08F11.73	1.60264	1.52287	0.568955	-0.691216	NA
WBGene00049210	piRNA	21ur-2406, Y57G11C.348	4.72619	0.833005	0.569152	0.0745399	0.97387
WBGene00020767	WAGO Class 22G	lgc-40, T24D8.1	440.368	-0.105757	0.569162	0.680125	4.06912e-11
WBGene00049480	piRNA	21ur-2576, Y105C5A.399	32.1637	-0.348172	0.569481	-0.00368618	0.995804
WBGene00172149	piRNA	21ur-8427, Y41E3.410	66.5254	0.251221	0.569481	-0.010002	0.98746
WBGene00010896	CSR Class 22G	M28.5	167.219	-0.165764	0.569525	-0.236872	0.322585
WBGene00000099	CSR Class 22G	air-2, B0207.4	282.712	-0.12828	0.569546	0.102913	0.639025
WBGene00003989	CSR Class 22G	pfn-1, Y18D10A.20	118.152	0.175365	0.569668	0.113401	0.727637
WBGene00169226	piRNA	21ur-8684, Y37A1B.230	0.984459	2.03378	0.569668	-0.58659	NA
WBGene00017770	CSR Class 22G	F25B4.7	47.6409	-0.280486	0.570035	-0.177926	0.728185
WBGene00013238	CSR Class 22G	trap-4, Y56A3A.21	110.064	-0.184152	0.570039	-0.362084	0.138188
WBGene00169124	piRNA	21ur-14391, Y59E9AL.24	0.900293	-2.30757	0.570039	0.730253	NA
WBGene00001978	CSR Class 22G	hmp-1, R13H4.4	272.561	-0.124765	0.570107	-0.158446	0.399046
WBGene00049834	piRNA	21ur-1941, Y105C5A.431	4.96474	0.872019	0.570192	1.16719	0.362226
WBGene00012319	CSR Class 22G	ipla-3, W07A8.2	47.1794	-0.274911	0.570652	-0.207441	0.668058
WBGene00012319	WAGO Class 22G	ipla-3, W07A8.2	47.1794	-0.274911	0.570652	-0.207441	0.668058
WBGene00047548	piRNA	21ur-3242, C47A4.36	24.9687	0.372775	0.570652	0.128075	0.872441
WBGene00050658	piRNA	21ur-5098, Y4C6A.19	2.71591	-1.16555	0.570652	-1.57222	0.385442
WBGene00166819	piRNA	21ur-6202, Y105C5A.641	270.949	0.134295	0.570652	0.350993	0.0278138
WBGene00169571	piRNA	21ur-8155, C27H2.85	53.3749	-0.28661	0.570652	0.143209	0.792473
WBGene00168728	piRNA	21ur-6013, Y105C5A.784	7.23604	-0.760524	0.570723	-0.931291	0.428989
WBGene00045648	piRNA	21ur-4235, Y41E3.27	4.9012	0.835993	0.570746	0.222024	0.90809
WBGene00007463	CSR Class 22G	C08H9.2, vgln-1	391.272	0.111362	0.570746	0.361945	0.00390379
WBGene00016192	CSR Class 22G	bcl-7, C28H8.1	27.0687	-0.369253	0.570754	-0.0794338	0.921037
WBGene00016977	CSR Class 22G	akap-1, C56G2.1	138.943	0.168267	0.570794	0.0721496	0.830385
WBGene00174335	piRNA	21ur-5868, C08F11.112	5.85934	0.747952	0.571121	-0.251068	0.885115
WBGene00050115	piRNA	21ur-1745, K01G12.8	1.76304	-1.86585	0.571293	0.516998	NA
WBGene00174221	piRNA	21ur-9631, R05G6.17	3.3179	0.997973	0.571759	-0.653092	0.765899
WBGene00050262	piRNA	21ur-3876, R05A10.58	48.774	-0.277748	0.571871	-0.130827	0.808338
WBGene00168711	piRNA	21ur-14224, Y51H4A.604	8.59524	-0.676534	0.57189	0.0149235	0.991852
WBGene00006941	CSR Class 22G	C46C2.1, wnk-1	499.567	0.097418	0.572026	0.0368686	0.853833
WBGene00018349	CSR Class 22G	F42C5.9	8.33045	-0.684506	0.572075	-0.141367	0.922348
WBGene00049610	piRNA	21ur-2496, Y64G10A.124	157.338	0.162871	0.572075	0.0324515	0.932358
WBGene00173900	piRNA	21ur-8704, Y105C5A.1189	2.10396	-1.3874	0.572075	-2.37595	0.282895
WBGene00049882	piRNA	21ur-3160, F02H6.28	7.90309	-0.701096	0.572255	-0.0368678	0.982353
WBGene00046013	piRNA	21ur-5021, Y40H7A.34	72.1065	-0.237018	0.572274	-0.365974	0.279992
WBGene00046613	piRNA	21ur-1430, T12E12.9	2.85965	1.22747	0.572274	1.36412	0.489838
WBGene00173932	piRNA	21ur-9385, Y105C5B.1318	2.36805	1.14989	0.57246	0.0758173	0.981512
MIMAT0015092	miRNA	lin-4-3p	2.80984	-1.41655	0.572668	0.665756	0.764104
WBGene00009145	CSR Class 22G	F26A3.7	76.9559	0.214783	0.5727	0.173476	0.647504
WBGene00168832	piRNA	21ur-6941, Y37A1B.219	93.9408	0.205656	0.5727	-0.130184	0.741567
WBGene00047742	piRNA	21ur-330, ZK550.13	84.1289	-0.230173	0.572911	0.561276	0.034458
WBGene00170067	piRNA	21ur-9395, Y43D4A.118	7.89433	-0.753041	0.572911	0.48688	0.690847
WBGene00001630	CSR Class 22G	gly-5, Y39E4B.12	954.787	0.0765064	0.572974	0.481871	5.41083e-10
WBGene00017134	CSR Class 22G	EEED8.3	132.03	-0.172802	0.572974	0.256176	0.281546
WBGene00165981	piRNA	21ur-5942, Y105C5B.678	3.22134	1.05929	0.572974	0.318779	0.894706
WBGene00047891	piRNA	21ur-2114, B0273.21	2.17956	1.30452	0.573048	1.12084	0.631645
WBGene00000143	CSR Class 22G	apc-2, K06H7.6	75.3159	-0.221298	0.573073	-0.012234	0.982353
WBGene00174249	piRNA	21ur-12089, Y64G10A.340	5.76065	0.812541	0.573742	-0.202022	0.917226
WBGene00007047	WAGO Class 22G	T20F10.1, wts-1	190.143	-0.137571	0.573853	-0.393443	0.0189719
WBGene00017282	CSR Class 22G	algn-2, F09E5.2	39.662	-0.305576	0.574144	-0.210163	0.705772
WBGene00004258	CSR Class 22G	D2023.2, pyc-1	83.7242	0.216935	0.574293	0.313429	0.318278
WBGene00013465	CSR Class 22G	Y67H2A.10	70.6706	-0.226113	0.574293	-0.151095	0.716325
WBGene00046791	piRNA	21ur-3288, Y7A9A.6	1.79859	-1.8426	0.574293	0.589384	NA
WBGene00167218	piRNA	21ur-5569, Y40H7A.188	58.8166	0.253967	0.574293	0.523365	0.106095
WBGene00046524	piRNA	21ur-823, C27H2.15	57.6621	-0.271239	0.574326	0.352429	0.360585
WBGene00049744	piRNA	21ur-5370, H25K10.48	1.44903	1.73696	0.574644	1.69306	NA
WBGene00172467	piRNA	21ur-13301, T24H10.9	2.00153	-1.82127	0.574645	0.919398	NA
WBGene00047180	piRNA	21ur-2921, Y57G11C.183	1.7587	-1.84259	0.574682	0.548776	NA
WBGene00008641	CSR Class 22G	F10B5.5, pch-2	36.7731	-0.320932	0.57474	-0.70025	0.100812
WBGene00022070	WAGO Class 22G	Y67D8C.6	13622.7	0.0449383	0.57474	0.185325	0.000159436
WBGene00048652	piRNA	21ur-5139, Y105C5B.372	118.187	0.184336	0.57474	-0.252997	0.374841
WBGene00049649	piRNA	21ur-3849, Y7A9D.22	107.295	-0.199998	0.57474	0.740284	0.000377272
WBGene00166123	piRNA	21ur-7211, Y57G11A.99	10.5203	0.579123	0.57474	0.484675	0.638735
WBGene00174775	piRNA	21ur-6913, Y105C5B.1395	1.19043	1.77822	0.57474	-1.10956	NA
WBGene00007555	CSR Class 22G	C14A4.1, dohh-1	116.628	-0.186815	0.574981	-0.0163346	0.972678
WBGene00021534	CSR Class 22G	mvk-1, Y42G9A.4	274.65	0.1361	0.575271	0.38008	0.0179975
WBGene00049219	piRNA	21ur-2156, B0513.33	35.5285	0.316544	0.575271	-0.622046	0.177148
WBGene00173221	piRNA	21ur-9766, Y57G11C.1014	2.30761	1.30181	0.575271	1.30522	0.552756
WBGene00007615	CSR Class 22G	C15H11.5, set-31	938.771	-0.077047	0.575314	0.263079	0.00230173
WBGene00173986	piRNA	21ur-6586, H35B03.22	1.36308	-1.86611	0.575321	-0.270858	NA
WBGene00023418	CSR Class 22G	R06F6.12	75.0995	0.221317	0.575342	0.0757305	0.873192
WBGene00017507	WAGO Class 22G	F16B4.5	1543.55	-0.0683353	0.57537	-0.646859	5.86529e-20
WBGene00021763	CSR Class 22G	Y51F10.2	71.1547	-0.225789	0.57537	-0.121615	0.781264
WBGene00046752	piRNA	21ur-4398, Y105C5B.155	47.9034	0.268555	0.57537	-0.103761	0.856654
WBGene00173442	piRNA	21ur-8906, Y73B6BL.244	3.1419	-1.09102	0.57537	-1.81922	0.279085
WBGene00171008	piRNA	21ur-13350, Y73F8A.882	0.909606	-2.27728	0.575489	0.798074	NA
WBGene00048360	piRNA	21ur-3230, Y7A9D.15	14.732	0.522015	0.575503	-0.0602299	0.966504
WBGene00022737	CSR Class 22G	tofu-7, ZK418.8	109.022	-0.188839	0.575678	-0.118376	0.737789
WBGene00049406	piRNA	21ur-4406, C27H2.42	1.47116	1.52168	0.575946	-1.58696	NA
WBGene00021351	CSR Class 22G	eif-2alpha, Y37E3.10	155.36	-0.160802	0.57622	-0.171013	0.513662
WBGene00173272	piRNA	21ur-6188, Y40H7A.285	25.0768	0.397013	0.576279	0.453086	0.475133
WBGene00010845	CSR Class 22G	M03C11.8	216.495	0.142801	0.576501	0.372319	0.0308162
WBGene00046489	piRNA	21ur-2187, Y73F8A.124	17.5315	0.447697	0.576501	0.313868	0.708927
WBGene00047018	piRNA	21ur-854, Y10G11A.10	1.73181	-1.8361	0.576501	0.536632	NA
WBGene00049256	piRNA	21ur-1021, H25K10.43	77.543	-0.224019	0.576501	0.110999	0.797275
WBGene00169249	piRNA	21ur-8936, Y105C5A.831	1.51403	-1.88182	0.576807	0.0354227	NA
WBGene00172157	piRNA	21ur-6789, Y51H4A.792	44.1855	-0.292328	0.576979	-0.12045	0.835934
WBGene00019510	CSR Class 22G	K07H8.10, nucl-1	519.904	-0.0922208	0.577209	0.125232	0.355941
WBGene00048002	piRNA	21ur-5183, Y57G11C.250	25.9554	0.36809	0.577209	0.0850382	0.920739
WBGene00174508	piRNA	21ur-9238, AC7.77	9.64089	0.616463	0.577209	0.379536	0.75279
WBGene00001037	CSR Class 22G	dnj-19, T05C3.5	312.737	-0.122735	0.577264	-0.125872	0.532843
WBGene00007707	CSR Class 22G	C25A1.5, fath-1	62.3422	-0.237803	0.577264	-0.950771	0.000878735
WBGene00046229	piRNA	21ur-4699, Y40H7A.41	14.7817	0.474591	0.577264	-0.249939	0.803593
WBGene00165575	piRNA	21ur-7394, Y37A1B.159	4.55553	0.887311	0.577264	0.928825	0.528082
WBGene00171387	piRNA	21ur-5739, C47A4.114	28.4612	0.369532	0.577264	-0.412677	0.517579
WBGene00171288	piRNA	21ur-8724, Y51H4A.729	2.33174	1.16875	0.577542	0.0746286	0.981971
WBGene00167153	piRNA	21ur-7193, Y105C5B.766	54.59	-0.277047	0.577965	-0.225401	0.644055
WBGene00167070	piRNA	21ur-6719, Y116A8C.256	215.659	-0.141874	0.577991	-0.348419	0.0529696
WBGene00050820	piRNA	21ur-5160, Y67A10A.144	3.70247	0.982574	0.578242	-0.50509	0.817788
WBGene00012868	CSR Class 22G	tbc-9, Y45F10A.6	229.169	-0.128688	0.578333	-0.00644385	0.984083
WBGene00046669	piRNA	21ur-3673, Y41E3.60	4.31152	0.842325	0.578595	-0.36588	0.850488
WBGene00166842	piRNA	21ur-6974, Y7A9A.36	31.0059	-0.336366	0.578595	-0.259663	0.665127
WBGene00174645	piRNA	21ur-9768, Y105C5B.1386	4.41044	0.842231	0.578595	-0.218387	0.916076
WBGene00170294	piRNA	21ur-8385, C02B10.51	1.88423	-1.55267	0.578753	-0.956087	NA
WBGene00007826	CSR Class 22G	C30H6.9	14.1729	-0.530021	0.578916	-0.255056	0.804898
WBGene00013614	WAGO Class 22G	clec-237, Y102A5C.7	399.094	0.102125	0.578916	0.221259	0.0925525
WBGene00019811	CSR Class 22G	egg-2, R01H2.3	250.746	0.12711	0.578916	-0.178867	0.358459
WBGene00015205	CSR Class 22G	B0495.6, moa-2	11.3113	0.568368	0.578962	0.829008	0.315742
WBGene00048009	piRNA	21ur-1218, Y105C5B.290	53.7991	-0.275334	0.578962	0.194568	0.689385
WBGene00172318	piRNA	21ur-8092, Y116A8C.385	1.20974	-2.11222	0.578962	-1.51635	NA
WBGene00007201	CSR Class 22G	B0564.1, exos-4.1	39.9118	-0.292154	0.579303	-0.206482	0.700665
WBGene00044083	CSR Class 22G	B0564.1, tin-9.2	39.9118	-0.292154	0.579303	-0.206482	0.700665
WBGene00012452	ERGO Class 26G	Y17D7B.4	13.1591	0.53084	0.579653	0.868499	0.240218
WBGene00169147	piRNA	21ur-8665, H04M03.46	1.52211	-1.6109	0.579653	-2.91057	NA
WBGene00049390	piRNA	21ur-1216, Y116A8C.146	380.195	-0.117785	0.579875	-0.268785	0.0769972
WBGene00047214	piRNA	21ur-1309, Y105C5B.206	1.66399	1.45166	0.580131	1.04559	NA
WBGene00170088	piRNA	21ur-9435, Y105C5A.899	41.4002	0.31413	0.580131	-0.392441	0.452128
WBGene00173563	piRNA	21ur-9169, Y40H7A.290	2.3714	-1.43796	0.580164	0.158565	0.960012
WBGene00049465	piRNA	21ur-4679, Y73F8A.379	1.61426	-1.86569	0.580229	0.278261	NA
WBGene00002025	CSR Class 22G	hsp-60, Y22D7AL.5	948.637	0.0748609	0.580311	0.481214	4.37995e-10
WBGene00021730	CSR Class 22G	Y49F6C.8	7.91486	0.739534	0.580721	1.93181	0.0236116
WBGene00049863	piRNA	21ur-3125, Y57G11A.73	123.773	-0.179834	0.580781	0.644505	0.000828962
WBGene00000763	CSR Class 22G	coq-3, Y57G11C.11	232.588	-0.129726	0.581651	0.116738	0.5966
WBGene00046204	piRNA	21ur-1120, H25K10.13	47.0768	-0.290683	0.581672	0.243242	0.62083
WBGene00048716	piRNA	21ur-4989, F38C2.34	6.15698	-0.779839	0.581672	0.0535398	0.977294
WBGene00168453	piRNA	21ur-13763, C35D6.82	7.09795	0.68387	0.581672	-0.469742	0.742913
WBGene00002035	CSR Class 22G	F29D10.4, hum-1	241.337	0.123148	0.581833	-0.27671	0.0949288
WBGene00013735	CSR Class 22G	Y111B2A.12	97.7197	-0.206415	0.581833	0.151889	0.679473
WBGene00009050	CSR Class 22G	F22D6.2	96.7153	-0.199906	0.582023	-0.187199	0.585848
WBGene00050080	piRNA	21ur-1083, Y105C5B.511	24.5074	0.3664	0.582142	0.116485	0.887454
WBGene00046800	piRNA	21ur-2752, Y105C5A.151	51.0971	0.264573	0.58218	-0.0541557	0.933596
WBGene00044760	WAGO Class 22G	Y71H2AM.25	5.28105	-0.847662	0.582262	-0.697925	0.638119
WBGene00170777	piRNA	21ur-11325, Y51H4A.702	1.45231	1.52316	0.5824	-1.58729	NA
WBGene00048200	piRNA	21ur-1972, Y105C5A.268	16.7324	0.469853	0.582439	0.179853	0.858647
WBGene00049628	piRNA	21ur-1015, H35B03.6	1.93497	1.29654	0.582439	-2.17337	NA
WBGene00171787	piRNA	21ur-8876, Y116A8A.111	2.31387	1.21924	0.582439	-1.52777	0.561768
WBGene00050373	piRNA	21ur-1826, W03F8.31	0.91468	-2.2625	0.582552	0.831624	NA
WBGene00171863	piRNA	21ur-6860, Y73F8A.941	8.72645	0.619615	0.582657	0.15765	0.914612
WBGene00172797	piRNA	21ur-8288, Y57G11C.987	1.44837	1.76868	0.582657	1.74054	NA
WBGene00001041	CSR Class 22G	dnj-23, T24H10.3	298.941	-0.116923	0.58274	0.15022	0.396076
WBGene00004492	CSR Class 22G	F28D1.7, rps-23	123.78	0.185748	0.58274	-0.0943807	0.804432
WBGene00166674	piRNA	21ur-14082, Y73F8A.617	1.58957	1.58581	0.58274	-0.579353	NA
WBGene00021080	WAGO Class 22G	W08A12.3	24.4028	0.398691	0.582825	1.23606	0.00594119
WBGene00050694	piRNA	21ur-4703, Y10G11A.29	90.0472	-0.199997	0.583088	-0.237761	0.459448
WBGene00045522	piRNA	21ur-1293, Y64G10A.15	1.96783	1.2277	0.583399	0.00179223	NA
WBGene00004375	CSR Class 22G	F46F6.1, rme-4	65.9238	0.240184	0.583531	-0.0593358	0.915466
WBGene00048102	piRNA	21ur-4393, Y45F10D.38	5.37918	0.825031	0.583708	0.316835	0.861115
WBGene00174621	piRNA	21ur-6443, Y43D4A.157	1.51742	1.48168	0.583708	0.768865	NA
WBGene00047747	piRNA	21ur-3540, F13G11.26	47.9832	-0.286839	0.583844	0.44374	0.254631
WBGene00018678	CSR Class 22G	F52C12.1, tdpo-1	116.384	-0.19508	0.583846	-0.0442303	0.920683
WBGene00172066	piRNA	21ur-12576, H12I19.99	8.90621	0.605191	0.584274	0.555764	0.605154
WBGene00017195	CSR Class 22G	F07C3.4, glo-4	25.4767	-0.382815	0.584559	-0.253186	0.724901
WBGene00173219	piRNA	21ur-8274, Y37A1B.307	2.35061	1.24869	0.584607	0.817092	0.742913
WBGene00169280	piRNA	21ur-11219, Y57G11C.772	1.62662	1.48059	0.584624	1.05169	NA
WBGene00017037	CSR Class 22G	D1069.3	73.8714	-0.215396	0.585171	-0.104642	0.808352
WBGene00047526	piRNA	21ur-1470, Y105C5B.236	2.76317	1.03426	0.585171	-1.25981	0.565152
WBGene00167092	piRNA	21ur-9139, Y41E3.270	2.67822	1.1624	0.585171	0.60779	0.804652
WBGene00049288	piRNA	21ur-4796, Y43D4A.50	1.1262	1.766	0.585203	0.946919	NA
WBGene00171392	piRNA	21ur-10321, Y37A1A.115	8.48619	-0.649996	0.58521	-0.295023	0.816509
WBGene00174720	piRNA	21ur-5743, Y51H4A.917	1.21239	-1.85102	0.585245	-0.67125	NA
WBGene00047224	piRNA	21ur-496, Y37A1B.60	2.28286	1.20536	0.585288	0.588038	0.819867
WBGene00049514	piRNA	21ur-1805, Y57G11B.75	2.56389	-1.28799	0.585362	-0.70123	0.769485
WBGene00003926	CSR Class 22G	F25H2.9, pas-5	238.977	0.142157	0.585491	0.554511	0.000476157
WBGene00166227	piRNA	21ur-7029, Y105C5A.603	15.8662	0.44786	0.585992	-1.06108	0.119976
WBGene00048051	piRNA	21ur-4716, Y105C5B.298	2.40245	1.19609	0.586185	-2.56653	0.283722
WBGene00022046	CSR Class 22G	Y66H1A.4	111.992	-0.185514	0.586253	-0.0463937	0.911788
WBGene00022719	CSR Class 22G	pdhk-2, ZK370.5	66.6931	-0.228964	0.586306	-0.140421	0.750011
WBGene00172209	piRNA	21ur-12884, Y105C5A.1060	2.10041	-1.42499	0.586375	-0.224699	0.941919
WBGene00047331	piRNA	21ur-2998, Y64G10A.62	10.9812	0.580308	0.586634	0.0756337	0.961961
WBGene00021956	CSR Class 22G	Y57E12AL.1	51.5974	0.257058	0.586673	-0.132676	0.805659
WBGene00048588	piRNA	21ur-4867, Y10G11A.19	2.5624	1.09683	0.586675	-0.186647	0.951891
WBGene00168840	piRNA	21ur-9935, C55C3.41	1.21854	-1.85776	0.586675	-0.679362	NA
WBGene00045569	piRNA	21ur-4858, Y37A1B.21	1.48024	-1.57866	0.586704	-2.87835	NA
WBGene00048924	piRNA	21ur-3689, B0350.21	34.7066	-0.319612	0.586743	-0.515859	0.275346
WBGene00194892	CSR Class 22G	dsb-2, F26H11.6	64.4125	-0.236748	0.587243	-0.262297	0.504228
WBGene00048932	piRNA	21ur-580, Y4C6A.16	2.35436	1.14534	0.587267	0.0498105	0.987713
WBGene00048643	piRNA	21ur-1610, C47A4.49	1.37946	-1.87364	0.587326	-0.264355	NA
WBGene00049966	piRNA	21ur-5251, Y73F8A.416	34.563	0.310466	0.587326	-0.157569	0.809442
WBGene00047390	piRNA	21ur-2959, Y51H4A.159	5.00893	0.892515	0.587342	1.48204	0.237467
MIMAT0015101	miRNA	miR-59-5p	1.86629	1.33702	0.587478	0.657746	NA
WBGene00000443	WAGO Class 22G	ceh-20, F31E3.1	3207.95	0.0649543	0.588333	-1.10399	9.13422e-60
WBGene00048871	piRNA	21ur-1256, B0273.26	18.792	0.404946	0.588333	-0.321859	0.688854
WBGene00050869	piRNA	21ur-2916, Y57G11C.498	82.5738	0.213016	0.588333	0.236241	0.505161
WBGene00010491	WAGO Class 22G	K02B7.3	550.942	-0.0915386	0.588434	-0.152689	0.248745
WBGene00174100	piRNA	21ur-5801, Y105C5B.1334	49.6158	0.268831	0.588754	-0.174483	0.74678
WBGene00165038	piRNA	21ur-9842, LLC1.46	39.5677	0.289354	0.58884	-0.242062	0.661619
WBGene00002033	CSR Class 22G	htp-2, Y73B6BL.2	300.28	-0.114678	0.588895	0.0342823	0.891594
WBGene00002804	CSR Class 22G	let-630, Y110A7A.19	245.592	-0.122342	0.588895	-0.0241174	0.935392
WBGene00011523	WAGO Class 22G	T06D8.2	201.482	-0.132968	0.588895	0.0512965	0.853806
WBGene00019600	CSR Class 22G	K09H11.3, rga-3	1696.56	-0.0737405	0.588895	0.141904	0.157022
WBGene00048396	piRNA	21ur-3201, Y73F8A.275	4.19092	0.88693	0.588895	0.962486	0.520231
WBGene00048166	piRNA	21ur-96, M199.34	178.341	0.147262	0.589108	0.179024	0.450921
WBGene00021736	CSR Class 22G	wrb-1, Y50D4A.2	43.1919	0.27557	0.589145	0.294536	0.526323
WBGene00046521	piRNA	21ur-3755, Y116A8C.79	2.71268	1.05096	0.589145	-0.654929	0.791159
WBGene00166164	piRNA	21ur-9021, H32C10.36	2.21294	1.14392	0.589234	-0.273787	0.928424
WBGene00173419	piRNA	21ur-6956, H16O14.69	2.22935	1.15123	0.589321	-0.244707	0.939491
WBGene00021646	WAGO Class 22G	Y47G6A.21	284.222	0.114781	0.589365	-0.0320366	0.901901
WBGene00173778	piRNA	21ur-9441, Y116A8A.131	6.89059	0.675004	0.589454	-1.312	0.263839
WBGene00047470	piRNA	21ur-4435, Y67A10A.62	171.542	0.164464	0.589535	-0.264731	0.285581
WBGene00047912	piRNA	21ur-4661, B0513.25	9.88684	0.567402	0.589535	0.384667	0.72922
WBGene00168617	piRNA	21ur-9625, Y105C5A.772	15.1729	-0.496686	0.589535	0.222005	0.816452
WBGene00015004	ALG Class 26G	B0034.4	0.896244	3.91062	0.589604	2.18835	NA
WBGene00019433	CSR Class 22G	acdh-3, K06A5.6	124.766	-0.17309	0.589828	0.0236957	0.957922
WBGene00049534	piRNA	21ur-761, Y67A10A.112	3.32591	-1.08722	0.589966	-0.328142	0.8831
WBGene00047624	piRNA	21ur-4568, F55B11.31	90.8284	0.190559	0.589993	-0.289096	0.335561
WBGene00047760	piRNA	21ur-2372, Y105C5B.262	11.5283	0.558671	0.5902	0.879699	0.278599
WBGene00174160	piRNA	21ur-10817, T12B3.6	8.9123	0.628824	0.590281	0.0941641	0.956394
WBGene00004186	CSR Class 22G	F22D6.5, prpf-4	174.954	-0.152232	0.591276	-0.36969	0.0656812
WBGene00006565	CSR Class 22G	tfg-1, Y63D3A.5	484.105	-0.109542	0.591276	0.0331329	0.891069
WBGene00021634	CSR Class 22G	rde-10, Y47G6A.4	75.4382	0.2109	0.591276	-0.00461663	0.992939
WBGene00044650	CSR Class 22G	Y71G10AR.4	67.3118	0.225767	0.591276	-0.111605	0.814882
WBGene00048705	piRNA	21ur-4450, Y57G11A.55	4.62547	0.843121	0.591276	0.317613	0.867687
WBGene00048714	piRNA	21ur-3708, Y57G11A.56	435.585	-0.0971922	0.591276	0.136759	0.350748
WBGene00050348	piRNA	21ur-4619, H12I19.49	7.88888	0.617185	0.591276	-0.0778495	0.964926
WBGene00165510	piRNA	21ur-8047, Y57G11C.527	2.01899	1.30428	0.591276	0.877308	NA
WBGene00174608	piRNA	21ur-7514, Y9C9A.103	1.13301	1.71901	0.591276	0.878747	NA
WBGene00011153	CSR Class 22G	R09A8.2	21.7758	0.37538	0.591677	-0.846513	0.138125
WBGene00168061	piRNA	21ur-5810, Y51H4A.569	11.0204	0.559574	0.591743	0.87171	0.28702
WBGene00166646	piRNA	21ur-8141, Y57G11A.109	19.6323	0.403561	0.592265	-0.383662	0.620414
WBGene00166135	piRNA	21ur-9020, Y7A9A.31	19.3865	-0.427742	0.592347	-0.2102	0.807262
WBGene00169059	piRNA	21ur-6561, Y57G11B.163	1.66003	-1.42485	0.592347	-1.24606	NA
WBGene00169967	piRNA	21ur-8854, Y37A1B.242	2.46211	1.10819	0.592347	-0.444355	0.871021
WBGene00001496	WAGO Class 22G	F25H9.5, frm-10	256.356	0.121758	0.592493	-0.134765	0.519083
WBGene00049065	piRNA	21ur-3715, Y40H7A.104	19.534	0.401944	0.592591	-0.152323	0.867687
WBGene00016487	WAGO Class 22G	C36C9.4	1.12686	1.7341	0.592659	0.895028	NA
WBGene00047531	piRNA	21ur-2889, Y57G11B.44	36.4464	-0.297471	0.592659	-0.760061	0.0589
WBGene00166757	piRNA	21ur-12127, Y105C5A.637	2.88671	1.09077	0.592659	0.332737	0.898109
WBGene00008683	CSR Class 22G	F11A10.2, repo-1	200.786	0.14539	0.592686	0.107714	0.696858
WBGene00048743	piRNA	21ur-1290, Y105C5B.378	127.39	-0.175223	0.592979	-0.0660376	0.859377
WBGene00170814	piRNA	21ur-6512, C39H7.50	27.2304	0.348794	0.592997	-0.148038	0.848617
WBGene00022586	CSR Class 22G	ZC308.4	32.945	-0.333721	0.593156	-0.22119	0.72915
WBGene00046908	piRNA	21ur-5174, M199.23	25.87	0.363041	0.593156	-0.0127512	0.989119
WBGene00048667	piRNA	21ur-1730, Y45F10D.42	2.89511	-1.08048	0.593156	-0.908649	0.63611
WBGene00172025	piRNA	21ur-8283, C39H7.54	4.21738	-0.844816	0.593156	-2.24331	0.0960359
WBGene00046202	piRNA	21ur-4236, Y57G11B.23	1.9074	1.31861	0.593196	0.67476	NA
WBGene00048295	piRNA	21ur-4197, R05A10.36	15.3106	-0.511256	0.593196	0.217197	0.828876
WBGene00174210	piRNA	21ur-7074, Y105C5A.1214	9.64195	0.551086	0.593196	-0.416897	0.718187
WBGene00165252	piRNA	21ur-6922, Y57G11C.512	21.5291	-0.396944	0.593344	-0.197251	0.805911
WBGene00167459	piRNA	21ur-7528, Y57G11A.125	9.57692	0.582274	0.593406	-0.388165	0.754607
WBGene00003921	CSR Class 22G	par-6, T26E3.3	87.8601	-0.206125	0.593455	-0.0822142	0.850952
WBGene00008082	CSR Class 22G	C44B9.5, com-1	106.732	-0.180018	0.5935	-0.30301	0.254882
WBGene00047547	piRNA	21ur-5273, C47A4.35	13.2962	0.504829	0.593554	0.653486	0.416091
WBGene00007167	CSR Class 22G	B0393.2, rbg-3	86.5388	-0.196425	0.593645	-0.469269	0.0768573
WBGene00050794	piRNA	21ur-748, H25K10.56	6.67472	-0.763228	0.593729	-0.92073	0.467137
WBGene00048034	piRNA	21ur-3419, H08M01.26	0.924461	-2.10538	0.593909	-3.36814	NA
WBGene00170464	piRNA	21ur-5984, Y57G11C.852	8.68224	0.660708	0.593909	1.20565	0.186863
WBGene00170482	piRNA	21ur-9417, VY10G11R.51	1.52261	1.49538	0.593909	0.797327	NA
WBGene00174817	piRNA	21ur-8218, F58F9.22	5.14025	-0.855073	0.593909	0.242346	0.888052
WBGene00174849	piRNA	21ur-6817, Y116A8C.462	11.4421	-0.52725	0.593909	-0.555872	0.536951
WBGene00000223	CSR Class 22G	atf-7, C07G2.2	92.2937	-0.184893	0.593942	-0.572996	0.0155036
WBGene00046335	piRNA	21ur-2814, Y105C5B.107	494.049	-0.109424	0.594089	0.104564	0.583189
WBGene00049388	piRNA	21ur-801, Y105C5A.385	2.89267	1.02486	0.594095	-0.873533	0.703913
WBGene00018319	CSR Class 22G	F41H10.6, hda-6	222.824	-0.127868	0.594228	-0.175599	0.382759
WBGene00045870	piRNA	21ur-2728, Y105C5A.70	311.05	0.115034	0.594408	0.16541	0.350231
WBGene00011412	CSR Class 22G	mrpl-16, T04A8.11	64.3058	-0.22949	0.594436	-0.427232	0.198422
WBGene00045864	piRNA	21ur-5172, Y105C5B.59	7.39006	-0.701401	0.594496	0.0444796	0.980172
WBGene00047983	piRNA	21ur-3029, T27E7.24	43.0241	-0.288464	0.594566	-0.594096	0.145981
WBGene00170748	piRNA	21ur-6402, C06E7.72	12.1625	-0.501681	0.594566	-1.38432	0.0516871
WBGene00047858	piRNA	21ur-3651, Y116A8C.109	496.991	-0.0956863	0.594587	0.102435	0.523636
WBGene00046659	piRNA	21ur-1987, Y105C5A.138	1.82191	-1.44678	0.5946	-0.85287	NA
WBGene00013379	CSR Class 22G	Y62E10A.13	55.6983	0.248191	0.594908	-0.0721307	0.900128
WBGene00020146	WAGO Class 22G	got-1.2, T01C8.5	42123.1	-0.0405594	0.594908	0.263833	1.56385e-09
WBGene00004134	CSR Class 22G	F59B10.1, myrf-1	20.1025	0.420433	0.595126	0.719379	0.233906
WBGene00022738	CSR Class 22G	fubl-2, ZK418.9	247.887	0.124563	0.595126	0.356338	0.0207287
WBGene00045649	piRNA	21ur-198, H04M03.15	5.24112	0.73667	0.59533	-0.59176	0.710328
WBGene00050855	piRNA	21ur-671, Y116A8C.197	1.97346	-1.26092	0.59533	-2.26928	NA
WBGene00012698	WAGO Class 22G	sws-1, Y39B6A.40	348.715	-0.108688	0.595753	0.208521	0.161853
WBGene00168293	piRNA	21ur-12190, Y57G11C.714	1.22236	-1.8511	0.595763	-0.652264	NA
WBGene00007043	CSR Class 22G	algn-10, T24D1.4	33.1722	-0.320782	0.595851	-0.645969	0.160814
WBGene00017827	CSR Class 22G	F26F4.5	142.177	0.156938	0.595851	0.233554	0.32938
WBGene00022385	ALG Class 26G	Y95B8A.4	1.78388	1.49789	0.595851	1.35337	NA
WBGene00168578	piRNA	21ur-8338, Y41E3.317	2.00416	1.31123	0.595935	0.873066	NA
WBGene00022523	ERGO Class 26G	ZC132.4	4.13431	-0.948601	0.595996	-0.0711413	0.975487
WBGene00049740	piRNA	21ur-1792, H32C10.17	1.99242	-1.44683	0.596098	-0.494536	NA
WBGene00006932	CSR Class 22G	B0025.1, vps-34	259.716	-0.131444	0.59618	-0.117675	0.621223
MIMAT0020318	miRNA	miR-72-3p	47.2509	-0.274453	0.596182	-0.011793	0.986652
MIMAT0032833	miRNA	miR-8208-5p	2.52704	1.05569	0.596182	-1.11206	0.638696
WBGene00010451	WAGO Class 22G	K01A11.3	2585.46	-0.0541132	0.596182	0.00346946	0.981131
WBGene00022169	CSR Class 22G	Y71H2AM.4	52.1977	0.257911	0.596182	0.148026	0.781288
WBGene00047083	piRNA	21ur-5196, C06E7.19	1.33742	-1.84132	0.596182	-0.262722	NA
WBGene00049916	piRNA	21ur-1480, Y41E3.179	34.4028	0.31425	0.596182	0.225083	0.714652
WBGene00171595	piRNA	21ur-12760, Y41E3.395	14.3477	-0.497666	0.596182	0.347696	0.69363
WBGene00014219	CSR Class 22G	ZK1098.2	218.825	-0.12862	0.596368	-0.37011	0.0254767
WBGene00047435	piRNA	21ur-2976, Y64G10A.64	21.5791	-0.402302	0.596381	-0.0900392	0.922225
WBGene00168943	piRNA	21ur-14347, Y105C5B.921	1.22783	-1.85953	0.59667	-0.660362	NA
WBGene00015678	WAGO Class 22G	C10F3.4, mcp-1	1.76458	1.31301	0.59667	0.333702	NA
WBGene00169742	piRNA	21ur-7739, C08F11.91	5.11452	-0.857849	0.59667	0.228724	0.89583
WBGene00046129	piRNA	21ur-4457, Y57G11C.96	1.26799	1.70377	0.597033	1.26581	NA
WBGene00009368	CSR Class 22G	F33H2.5, pole-1	701.875	-0.0867949	0.597219	-0.14289	0.268505
WBGene00047049	piRNA	21ur-4608, Y73F8A.175	2.42744	1.11462	0.597219	-0.47358	0.863811
WBGene00166298	piRNA	21ur-6132, Y67A10A.173	30.6917	-0.331173	0.597219	-0.00448954	0.995377
WBGene00012354	CSR Class 22G	cox-4, W09C5.8	14.4413	0.491774	0.597224	0.978766	0.143383
WBGene00012486	WAGO Class 22G	Y18D10A.21	96.6915	0.18184	0.597224	-1.14817	4.31131e-07
WBGene00001653	CSR Class 22G	gon-4, K04D7.5	225.625	-0.140383	0.59775	0.0983302	0.714478
WBGene00007547	CSR Class 22G	C13C4.2, nhr-154	28.0472	0.330572	0.59849	-0.452182	0.431265
WBGene00047583	piRNA	21ur-154, Y41E3.96	3.93759	0.843521	0.59849	-1.48676	0.372375
WBGene00169207	piRNA	21ur-7881, Y9C9A.72	7.54218	-0.671104	0.59849	-0.149973	0.920849
WBGene00044648	CSR Class 22G	R144.13	25.7754	0.352585	0.598598	-0.122042	0.8831
WBGene00006626	CSR Class 22G	F10G7.2, tsn-1	349.652	0.108413	0.599242	-0.200446	0.210438
WBGene00165462	piRNA	21ur-10595, Y116A8A.69	9.23424	-0.613939	0.599242	0.0902132	0.9523
WBGene00009140	CSR Class 22G	F26A3.1	90.4591	-0.197791	0.599618	-0.32382	0.279975
WBGene00171083	piRNA	21ur-10922, F02H6.62	1.34833	-1.87607	0.599618	-0.313184	NA
WBGene00046373	piRNA	21ur-4857, Y105C5B.111	329.864	-0.128545	0.599633	0.0301139	0.920683
WBGene00019747	CSR Class 22G	ipla-1, M03A1.6	121.624	0.167111	0.599636	0.387699	0.0802185
WBGene00012568	WAGO Class 22G	fbxa-212, Y37H2A.8	118.329	-0.163692	0.599958	-0.415113	0.0603321
WBGene00012977	CSR Class 22G	Y48A6C.4	132.454	0.173243	0.600016	0.441491	0.0481894
WBGene00022729	ERGO Class 26G	ZK402.2	7.6264	0.646211	0.600016	0.797382	0.457072
WBGene00000818	CSR Class 22G	csn-6, Y67H2A.6	136.086	0.168766	0.60017	0.361572	0.115637
WBGene00171600	piRNA	21ur-7449, LLC1.90	1.00158	1.74985	0.600459	0.370888	NA
WBGene00019275	CSR Class 22G	H43I07.2, rpac-40	106.14	-0.186529	0.600855	0.0708913	0.859215
WBGene00013188	CSR Class 22G	smg-9, Y54E2A.2	152.13	-0.152422	0.601052	0.000302585	0.999261
WBGene00003800	CSR Class 22G	C03D6.4, npp-14	304.198	-0.1193	0.601367	-0.136046	0.504097
WBGene00021277	CSR Class 22G	Y23H5B.6	912.413	0.074132	0.601574	0.730352	1.85552e-21
WBGene00165287	piRNA	21ur-10694, Y67A10A.153	1.2172	-1.84339	0.60211	-0.6442	NA
WBGene00010781	CSR Class 22G	K11H3.4	478.005	0.0877652	0.602515	0.0263701	0.89583
WBGene00021342	CSR Class 22G	Y35H6.3	664.723	0.0776913	0.602515	0.0145915	0.94191
WBGene00047271	piRNA	21ur-3225, Y105C5B.209	21.6934	-0.442646	0.602515	0.0516597	0.965189
WBGene00171574	piRNA	21ur-8354, Y37A1B.280	964.687	0.0862146	0.602515	0.178776	0.135009
WBGene00002231	CSR Class 22G	C02F5.1, knl-1	661.581	-0.0864051	0.602531	0.0759527	0.631856
WBGene00001443	CSR Class 22G	B0523.5, fli-1	285.198	-0.113334	0.602603	-0.0854697	0.696278
WBGene00011738	CSR Class 22G	T12G3.2	24.5544	0.379679	0.60292	0.729104	0.171483
WBGene00047269	piRNA	21ur-2559, Y57G11C.190	3.49781	-1.12248	0.60292	0.673225	0.717775
WBGene00046940	piRNA	21ur-2538, Y73F8A.166	104.575	0.185815	0.602937	0.484457	0.0427825
WBGene00172392	piRNA	21ur-12408, Y45F10D.116	0.978669	-2.24459	0.603214	1.04908	NA
WBGene00170301	piRNA	21ur-13678, ZK381.21	15.2749	-0.488749	0.603238	0.109042	0.921572
WBGene00167049	piRNA	21ur-7690, Y64G10A.203	2.62146	1.02331	0.603404	-1.87078	0.40187
WBGene00048812	piRNA	21ur-3759, H25K10.38	1.00292	1.71822	0.603463	0.311895	NA
WBGene00050129	piRNA	21ur-3149, Y51H4A.350	300.457	-0.124386	0.603463	0.0129875	0.969475
WBGene00046419	piRNA	21ur-1228, C35D6.23	1.93304	1.31004	0.6038	0.690332	NA
WBGene00046947	piRNA	21ur-3940, Y105C5B.172	213.407	-0.131984	0.6038	0.0536037	0.850952
WBGene00185118	ERGO Class 26G	K02E2.11	23.0623	-0.410475	0.6038	0.597565	0.306638
WBGene00050850	piRNA	21ur-3961, Y64G10A.165	17.302	-0.442097	0.604556	-0.455167	0.561158
WBGene00047786	piRNA	21ur-195, Y105C5B.266	25.4634	-0.359782	0.604636	-0.0432438	0.964379
WBGene00007352	CSR Class 22G	C06A1.1, cdc-48.1	764.582	0.075478	0.604799	-0.0298641	0.857941
MIMAT0020332	miRNA	miR-236-5p	9.87732	0.589217	0.604815	1.29637	0.0967618
WBGene00048319	piRNA	21ur-3364, Y57G11B.56	0.996774	1.73404	0.604815	0.329225	NA
WBGene00166643	piRNA	21ur-8692, Y73F8A.613	0.996774	1.73404	0.604815	0.329225	NA
MIMAT0015095	miRNA	miR-42-5p	4.03049	-0.93344	0.60507	-0.0900412	0.969574
WBGene00004975	CSR Class 22G	spe-39, ZC404.3	134.443	-0.16756	0.60507	-0.275332	0.282698
WBGene00021789	CSR Class 22G	nol-6, Y51H7C.11	265.575	-0.126044	0.60543	0.0766011	0.764143
WBGene00050328	piRNA	21ur-3891, Y41E3.194	2.68144	1.04902	0.60543	-0.688715	0.784866
WBGene00050696	piRNA	21ur-2730, Y73F8A.481	1.85286	1.20512	0.605634	-0.423089	NA
WBGene00003241	CSR Class 22G	mig-5, T05C12.6	282.207	-0.119224	0.605856	0.0179489	0.955122
WBGene00047197	piRNA	21ur-5335, Y40H7A.63	23.7857	0.368936	0.606093	0.132968	0.876041
WBGene00171547	piRNA	21ur-13272, Y51H4A.744	2.88323	-1.15404	0.606166	0.0343693	0.98925
WBGene00173973	piRNA	21ur-6801, Y51H4A.881	1.52672	1.48127	0.606166	0.786239	NA
WBGene00049099	piRNA	21ur-679, Y37A1A.46	1.80632	-1.43897	0.606337	-0.859959	NA
WBGene00165607	piRNA	21ur-10935, H08M01.59	10.0137	-0.561101	0.606704	-0.802101	0.383345
WBGene00171060	piRNA	21ur-5524, Y116A8C.353	816.974	-0.100629	0.606734	0.305398	0.0148999
WBGene00021845	CSR Class 22G	rpb-7, Y54E10BR.6	127.832	-0.166695	0.606909	0.415254	0.0505479
WBGene00001708	CSR Class 22G	F19C6.1, grk-1	11.1482	0.549724	0.607287	1.02697	0.18929
WBGene00009103	CSR Class 22G	F25B3.6, rtfo-1	210.363	-0.133657	0.607371	-0.143093	0.542888
WBGene00045945	piRNA	21ur-2812, Y105C5B.64	2.81461	1.04149	0.607371	-0.395941	0.881867
WBGene00168280	piRNA	21ur-6739, Y105C5A.747	1.35142	1.49521	0.607749	0.335382	NA
WBGene00049654	piRNA	21ur-2604, C08F11.49	4.48637	0.836938	0.608381	0.179851	0.936482
WBGene00167584	piRNA	21ur-9713, Y73F8A.664	10.2126	0.583425	0.608381	-0.265844	0.84394
WBGene00049993	piRNA	21ur-4394, Y105C5A.440	2.76167	-1.01865	0.608734	-2.76087	0.132477
WBGene00018390	WAGO Class 22G	F43E2.1	8402.46	-0.046928	0.608842	0.279953	9.82169e-08
WBGene00019333	CSR Class 22G	K02F3.10, moma-1	34.3551	0.300228	0.608842	0.242797	0.678085
WBGene00173874	piRNA	21ur-8156, Y37A1B.315	28.159	0.335535	0.608842	-0.285402	0.67352
WBGene00048640	piRNA	21ur-3059, Y73F8A.298	25.9951	0.332819	0.608952	0.0138944	0.987785
WBGene00049866	piRNA	21ur-1250, Y43D4A.59	2.4134	-1.45652	0.609161	0.155548	0.965062
WBGene00000889	CSR Class 22G	cyn-13, Y116A8C.34	212.062	-0.131006	0.6093	0.197676	0.323773
WBGene00166928	piRNA	21ur-8362, T23G4.69	1.62864	1.32042	0.609647	-0.0542494	NA
WBGene00047151	piRNA	21ur-2390, Y45F10D.30	1.99319	1.20493	0.610111	-0.00824999	NA
WBGene00047215	piRNA	21ur-2360, Y73F8A.182	75.6152	-0.215863	0.610111	0.0642597	0.89571
WBGene00050661	piRNA	21ur-2306, Y105C5A.496	3.54959	0.86813	0.610111	-0.530738	0.798491
WBGene00169202	piRNA	21ur-8328, Y105C5A.828	4.68487	-0.861992	0.610111	-0.72536	0.652601
WBGene00172125	piRNA	21ur-9179, Y57G11C.953	5.1169	0.740001	0.610111	-0.748063	0.637247
WBGene00168964	piRNA	21ur-6433, Y37A1B.222	1.62289	1.31079	0.610173	-0.0788305	NA
WBGene00019801	CSR Class 22G	aak-1, PAR2.3	147.159	0.155668	0.61054	0.0467663	0.8985
MIMAT0020002	miRNA	miR-4814-5p	3.71073	0.900315	0.610709	0.920437	0.578733
WBGene00049730	piRNA	21ur-4431, H12I19.44	1.35727	1.48499	0.610709	0.324003	NA
WBGene00022766	CSR Class 22G	cblc-1, ZK546.17	101.122	-0.173822	0.610742	-0.581054	0.0107821
WBGene00170473	piRNA	21ur-5750, F52B11.70	5.04529	0.737145	0.610742	-1.26671	0.376245
WBGene00049280	piRNA	21ur-4199, T12E12.16	10.4552	-0.556443	0.611063	-0.0957791	0.944965
WBGene00172276	piRNA	21ur-7312, Y67A10A.286	2.51334	1.01474	0.611166	-2.7467	0.206547
WBGene00000532	CSR Class 22G	C07H4.2, clh-5	373.776	-0.0982891	0.611211	-0.189745	0.190445
WBGene00166687	piRNA	21ur-13493, C06E7.52	2.76933	1.01942	0.611211	-1.28773	0.567806
WBGene00167023	piRNA	21ur-8600, C52D10.74	1.99906	1.21439	0.611244	0.0129619	NA
WBGene00004752	CSR Class 22G	sec-5, T23G7.4	303.678	-0.104549	0.611314	-0.296352	0.0339931
WBGene00007529	CSR Class 22G	C11H1.3	7.21474	0.651961	0.611314	0.82884	0.450931
WBGene00174722	piRNA	21ur-5628, Y57G11C.1114	138.313	0.169411	0.611314	0.014743	0.974739
WBGene00014151	CSR Class 22G	vps-15, ZK930.1	963.861	0.0706571	0.611642	0.0856001	0.480683
WBGene00019118	CSR Class 22G	F59E12.1	223.645	-0.125653	0.611642	-0.145678	0.506871
WBGene00168979	piRNA	21ur-6695, Y64G10A.239	2.63184	1.03468	0.611872	-1.83114	0.422531
WBGene00021952	CSR Class 22G	vha-19, Y55H10A.1	60.4403	-0.227113	0.611969	-0.40804	0.240516
WBGene00001950	CSR Class 22G	hlh-3, T24B8.6	9.07855	-0.632125	0.612002	0.274351	0.828384
WBGene00011142	CSR Class 22G	R08D7.1	258.104	0.119799	0.612002	0.627801	3.13882e-06
WBGene00048965	piRNA	21ur-1008, R05A10.44	42.2746	0.281596	0.612002	-0.0123666	0.987377
WBGene00049683	piRNA	21ur-233, Y17G9A.20	6.01126	-0.73156	0.612002	-0.389509	0.795841
WBGene00000537	CSR Class 22G	C07H6.6, clk-2	132.948	-0.162466	0.612063	-0.166935	0.57085
WBGene00045781	piRNA	21ur-2913, F13G11.7	2.46695	1.09103	0.612063	-0.472032	0.86454
WBGene00019700	WAGO Class 22G	btb-11, M01D1.3	176.67	-0.139141	0.612148	0.0600177	0.841714
WBGene00174903	piRNA	21ur-8623, Y62E10A.22	13.9663	-0.504412	0.612258	0.402369	0.652993
WBGene00169145	piRNA	21ur-7404, Y51H4A.622	1.46223	1.32931	0.612312	-0.662499	NA
WBGene00166541	piRNA	21ur-9054, C43G2.8	8.10174	-0.61116	0.612457	-0.392198	0.74769
WBGene00050775	piRNA	21ur-2214, M199.67	7.26622	-0.6277	0.612584	-1.38477	0.157895
WBGene00020160	CSR Class 22G	igcm-3, T02C5.3	5.34644	0.74264	0.612619	0.424891	0.795745
WBGene00020682	CSR Class 22G	T22D1.3	95.2294	0.185515	0.612735	0.523625	0.0285115
WBGene00050585	piRNA	21ur-282, H25K10.55	1.21719	-1.82458	0.612735	-0.607627	NA
WBGene00165934	piRNA	21ur-12351, Y51H4A.451	8.1938	0.63269	0.612869	-0.502831	0.714478
WBGene00006307	CSR Class 22G	F28C6.6, suf-1	392.666	0.103308	0.613092	0.181752	0.243675
WBGene00000498	CSR Class 22G	chk-1, Y39H10A.7	230.515	0.132267	0.613161	0.224827	0.264824
WBGene00009734	CSR Class 22G	F45G2.8	25.4635	-0.356798	0.613161	-0.474688	0.431151
WBGene00049092	piRNA	21ur-2634, Y73F8A.344	12.7966	-0.493574	0.613257	-0.0225239	0.986003
WBGene00171383	piRNA	21ur-15186, C11D2.71	1.18632	-1.82612	0.613257	-0.665749	NA
WBGene00049011	piRNA	21ur-324, Y43D4A.47	436.872	-0.118978	0.613463	0.196009	0.27803
WBGene00165840	piRNA	21ur-13967, Y73F8A.561	4.11041	0.875851	0.613583	0.218646	0.922262
WBGene00173650	piRNA	21ur-10106, Y57G11C.1048	6.28471	-0.791187	0.613595	0.501388	0.726729
MIMAT0022198	miRNA	miR-5553-3p	1.47604	1.50894	0.613638	0.750718	NA
WBGene00165705	piRNA	21ur-7351, M03D4.31	2.26793	1.05732	0.613638	-2.56695	0.261696
WBGene00168872	piRNA	21ur-10887, Y57G11C.747	9.05732	0.569211	0.613638	-0.146861	0.920683
WBGene00174299	piRNA	21ur-11061, Y105C5B.1353	5.64717	0.7241	0.61419	0.319292	0.849009
WBGene00016739	CSR Class 22G	C48A7.2, pitr-1	70.4331	-0.207413	0.614367	-0.690451	0.0126983
WBGene00050250	piRNA	21ur-5245, Y37A1B.139	12.9521	0.493888	0.614602	0.0541948	0.969732
WBGene00173513	piRNA	21ur-7470, Y57G11C.1034	9.97284	0.557477	0.614602	0.538635	0.609708
WBGene00171467	piRNA	21ur-12227, H12I19.92	1.11078	1.74904	0.614664	0.889445	NA
WBGene00167739	piRNA	21ur-11405, T06A10.63	7.83825	-0.614608	0.614785	-0.548004	0.637599
WBGene00048313	piRNA	21ur-3301, Y37A1B.95	3.74853	0.874588	0.61527	0.193092	0.935776
WBGene00020457	WAGO Class 22G	fbxa-67, T12B5.11	5803.4	-0.0529849	0.615293	0.0422694	0.682877
WBGene00017178	CSR Class 22G	atg-16.1, F02E8.5	5.89167	0.725963	0.615486	-0.0390968	0.985055
WBGene00021810	CSR Class 22G	phf-15, Y53G8AR.2	195.794	-0.136841	0.615486	0.27884	0.147685
WBGene00168046	piRNA	21ur-6791, Y51H4A.567	0.996116	1.76955	0.615508	0.392445	NA
WBGene00000874	CSR Class 22G	cyk-3, ZK328.1	442.926	0.0975802	0.615631	0.23309	0.0833299
WBGene00021293	CSR Class 22G	Y25C1A.6	3.54367	0.941133	0.615838	1.22187	0.443628
WBGene00046942	piRNA	21ur-1910, Y41E3.68	94.133	-0.184675	0.615979	0.334244	0.208636
WBGene00012059	CSR Class 22G	T26G10.1	75.8815	-0.22498	0.616216	0.0380313	0.948305
WBGene00171093	piRNA	21ur-13078, H08M01.89	3.49556	0.882563	0.616929	0.318639	0.883467
WBGene00047249	piRNA	21ur-2270, F55B11.27	25.8416	-0.364081	0.617026	-0.0860557	0.921572
WBGene00014083	CSR Class 22G	ZK795.3	78.7795	-0.203266	0.617139	-0.0171994	0.975463
WBGene00049519	piRNA	21ur-2588, F02H6.26	32.7254	-0.356255	0.617139	-0.0941418	0.911819
WBGene00019838	CSR Class 22G	R02F2.9	38.7256	0.292738	0.61726	0.338183	0.514805
WBGene00170889	piRNA	21ur-12068, Y40H7A.253	2.41199	1.28962	0.61726	1.43082	0.538594
WBGene00050487	piRNA	21ur-247, Y105C5A.477	434.542	-0.104811	0.617568	0.217226	0.145648
WBGene00167284	piRNA	21ur-6744, Y105C5B.773	3.78906	0.860064	0.617568	-0.645665	0.747623
WBGene00048561	piRNA	21ur-2157, Y73F8A.291	14.4641	-0.46285	0.617602	-0.0331971	0.979221
WBGene00000214	CSR Class 22G	asp-1, Y39B6A.20	18.2158	0.429316	0.617704	0.669525	0.323361
WBGene00046757	piRNA	21ur-2882, Y57G11C.138	7.52893	0.60624	0.617704	0.11788	0.943701
WBGene00047131	piRNA	21ur-5401, Y105C5B.192	22.1677	0.379128	0.617704	-0.544395	0.426494
WBGene00050410	piRNA	21ur-4262, Y43D4A.64	137.258	-0.167639	0.617759	-0.320433	0.206491
WBGene00173042	piRNA	21ur-6022, Y73F8A.1028	6.45897	0.652668	0.617759	0.236981	0.881566
WBGene00010283	CSR Class 22G	ccz-1, F58G11.6	134.75	0.158831	0.617944	0.14732	0.627541
WBGene00047102	piRNA	21ur-5094, C45E5.10	3.72227	0.871566	0.617944	-0.673791	0.739936
WBGene00049322	piRNA	21ur-784, Y43D4A.51	8.91522	0.584286	0.617944	-0.575919	0.638696
WBGene00050479	piRNA	21ur-2377, Y10G11A.28	1.94348	1.14404	0.617944	-1.26378	NA
WBGene00048764	piRNA	21ur-2917, C27H2.35	303.269	0.300089	0.618574	0.327924	0.540521
WBGene00019941	CSR Class 22G	pgam-5, R07G3.5	25.954	-0.331632	0.618942	-0.611216	0.240218
WBGene00048303	piRNA	21ur-4502, Y105C5A.277	176.61	0.160557	0.618942	-0.480436	0.0294689
WBGene00174923	piRNA	21ur-6400, Y116A8B.96	4.25879	-0.850196	0.619092	-0.396909	0.822201
WBGene00001017	CSR Class 22G	dnc-1, ZK593.5	509.452	-0.0838682	0.619371	-0.00539235	0.981971
WBGene00168237	piRNA	21ur-6761, Y7A9A.47	5.07873	0.744881	0.619371	0.229107	0.901839
WBGene00004312	CSR Class 22G	K07A1.11, rba-1	128.663	0.159812	0.619452	0.270752	0.275365
WBGene00003924	CSR Class 22G	pas-3, Y110A7A.14	87.9385	0.190128	0.619486	-0.0744118	0.867605
WBGene00011221	CSR Class 22G	R10E12.2	18.5497	0.418419	0.619566	-0.0643411	0.957922
WBGene00168718	piRNA	21ur-6375, B0273.66	1.09322	-1.84955	0.619566	-1.20652	NA
WBGene00001793	CSR Class 22G	gsy-1, Y46G5A.31	191.582	-0.127673	0.619618	-0.249362	0.197014
WBGene00048148	piRNA	21ur-935, M199.33	0.977244	1.73547	0.619748	0.276073	NA
WBGene00169405	piRNA	21ur-11459, T06A10.75	0.977244	1.73547	0.619748	0.276073	NA
WBGene00003247	CSR Class 22G	mig-15, ZC504.4	25.7108	-0.350218	0.619766	0.266894	0.686934
WBGene00011614	WAGO Class 22G	nfya-1, T08D10.1	85.1502	-0.204137	0.619766	0.160582	0.684923
WBGene00046236	piRNA	21ur-4426, Y116A8A.23	93.4887	-0.199492	0.619975	-0.544049	0.050479
WBGene00048745	piRNA	21ur-90, Y51H4A.250	0.914432	-2.09122	0.619981	-3.35392	NA
WBGene00049163	piRNA	21ur-2263, Y57G11C.344	129.836	0.162044	0.620069	0.382324	0.0905419
WBGene00007501	CSR Class 22G	apc-17, C09H10.7	140.35	-0.14844	0.620125	0.219598	0.350174
WBGene00010785	CSR Class 22G	K12D12.1, top-2	3026.78	-0.04939	0.620125	0.14054	0.0319162
WBGene00021649	CSR Class 22G	Y47G6A.25	63.2115	0.219986	0.620125	-0.0305326	0.961604
WBGene00048964	piRNA	21ur-2677, Y57G11C.323	22.0738	-0.377111	0.620125	-0.153024	0.855165
WBGene00174426	piRNA	21ur-7730, T06A10.99	1.11211	1.71572	0.620143	0.833348	NA
WBGene00170916	piRNA	21ur-5958, Y105C5A.968	8.97531	0.562029	0.620377	0.164672	0.906403
WBGene00166020	piRNA	21ur-6017, Y73F8A.572	2.10989	1.13769	0.620576	-0.655973	0.819938
WBGene00172963	piRNA	21ur-7967, F26D12.81	1.4633	1.3114	0.620576	-0.700466	NA
WBGene00010309	WAGO Class 22G	F59B2.5, rpn-6.2	204.594	0.124789	0.620606	-0.157624	0.482164
WBGene00045622	piRNA	21ur-2954, Y105C5B.38	110.812	-0.173414	0.621515	0.0636063	0.872465
WBGene00171923	piRNA	21ur-8162, T12E12.37	8.2334	-0.611911	0.621654	-1.91887	0.0434945
WBGene00021681	CSR Class 22G	Y48G1C.8	261.876	-0.119153	0.621751	0.0947335	0.68651
WBGene00007184	CSR Class 22G	B0464.2, ctr-9	209.132	-0.128606	0.622405	-0.0130777	0.97065
WBGene00002081	WAGO Class 22G	F54G8.3, ina-1	81.9432	0.203726	0.622501	0.272112	0.434645
WBGene00009606	CSR Class 22G	F40G12.11	7.8458	-0.625094	0.622534	-0.928252	0.383337
WBGene00045766	piRNA	21ur-279, F02H6.9	21.8379	-0.371584	0.622556	-0.296625	0.687744
WBGene00045366	WAGO Class 22G	Y17D7C.3	26244.7	0.0556041	0.623009	0.732889	2.59278e-33
WBGene00047115	piRNA	21ur-4794, H12I19.21	1.06792	-1.87681	0.623065	-1.33488	NA
WBGene00048393	piRNA	21ur-3879, T06A10.30	27.1365	0.341899	0.623065	0.206576	0.783065
WBGene00004774	CSR Class 22G	C14F5.5, sem-5	2.99935	-1.04742	0.62315	-0.646839	0.760387
WBGene00020360	WAGO Class 22G	math-41, T08E11.4	240.706	-0.1169	0.62315	-0.116659	0.597129
WBGene00047563	piRNA	21ur-4594, Y51H4A.172	8.04316	0.568336	0.62315	-0.781282	0.492442
WBGene00049875	piRNA	21ur-1888, Y105C5B.496	1.92674	1.16365	0.62315	-1.24214	NA
WBGene00165971	piRNA	21ur-6366, Y73F8A.571	7.88325	0.57371	0.62315	-0.61613	0.612201
WBGene00167501	piRNA	21ur-5590, Y57G11B.139	21.2513	0.406775	0.62315	0.202273	0.824503
WBGene00168221	piRNA	21ur-8057, Y105C5B.860	27.0816	-0.325023	0.62315	-1.06539	0.020947
WBGene00171460	piRNA	21ur-5568, Y105C5A.1007	255.93	0.121999	0.62315	0.0160254	0.963097
WBGene00174301	piRNA	21ur-9696, Y105C5A.1226	1.84398	1.20593	0.62315	-0.438815	NA
WBGene00007476	CSR Class 22G	C09E9.1	49.4522	0.24917	0.623259	0.729865	0.0240803
WBGene00047728	piRNA	21ur-5136, Y116A8B.15	0.996507	1.73394	0.623792	0.330516	NA
WBGene00165101	piRNA	21ur-5834, Y73F8A.506	103.833	-0.19768	0.623943	-0.219013	0.542888
WBGene00006577	CSR Class 22G	F39H11.2, tlf-1	196.484	-0.129005	0.624039	-0.231579	0.253084
WBGene00046691	piRNA	21ur-4654, F55B11.17	1.95742	-1.59504	0.624383	1.17811	NA
WBGene00166260	piRNA	21ur-12354, C27H2.62	10.7653	-0.627821	0.624455	1.45632	0.044923
WBGene00020412	CSR Class 22G	T10E9.2	213.55	-0.122134	0.624529	0.0303468	0.920275
WBGene00012496	CSR Class 22G	Y24F12A.1	165.776	0.136107	0.624666	0.167439	0.49007
WBGene00050651	piRNA	21ur-4167, Y67A10A.142	6.54194	-0.711266	0.624842	-0.43631	0.76972
WBGene00013443	CSR Class 22G	such-1, Y66D12A.17	247.388	-0.118254	0.624873	0.092892	0.693668
WBGene00169821	piRNA	21ur-5586, Y40H7A.234	37.3023	0.331911	0.624873	-0.268898	0.699678
WBGene00046020	piRNA	21ur-3185, Y105C5A.84	1.4041	1.47354	0.624988	0.385127	NA
WBGene00001689	CSR Class 22G	C38C10.4, gpr-2	726.033	-0.0798846	0.625185	0.146898	0.227259
WBGene00005007	CSR Class 22G	C27B7.1, spr-2	104.477	0.167868	0.625233	0.126645	0.715731
WBGene00047813	piRNA	21ur-3613, Y105C5A.244	143.124	0.161066	0.625393	0.261051	0.31246
WBGene00047107	piRNA	21ur-5446, Y37A1A.17	3.45449	-0.965626	0.625674	0.0715379	0.977121
WBGene00169901	piRNA	21ur-9785, Y67A10A.237	1.18704	-1.82445	0.625674	-0.665815	NA
WBGene00047959	piRNA	21ur-3539, Y105C5B.284	104.051	0.180536	0.625984	0.27828	0.346435
WBGene00049240	piRNA	21ur-3372, Y105C5B.423	12.4048	-0.516665	0.626177	-0.618984	0.507794
WBGene00169121	piRNA	21ur-13029, Y51H4A.619	12.2225	0.513259	0.626256	1.10179	0.131975
WBGene00013756	CSR Class 22G	ftr-1, Y113G7B.4	32.2647	-0.300705	0.626366	-0.821364	0.0611954
WBGene00048378	piRNA	21ur-4535, F52B11.23	128.74	0.180137	0.626668	-0.66745	0.00625432
WBGene00020481	CSR Class 22G	T13C2.6	190.185	0.13158	0.626703	-0.0185732	0.960596
WBGene00013160	CSR Class 22G	Y53F4B.13	158.681	-0.161199	0.626841	-0.0849714	0.809442
WBGene00003367	CSR Class 22G	M106.1, mix-1	433.767	-0.0888773	0.627139	-0.0461974	0.813947
WBGene00021541	CSR Class 22G	Y42H9B.3	351.999	-0.103738	0.627139	-0.208785	0.185715
WBGene00046259	piRNA	21ur-4511, Y57G11C.106	33.2143	0.299901	0.627139	0.747649	0.0693804
WBGene00166246	piRNA	21ur-6513, Y116A8B.43	1.46772	1.34018	0.627139	-0.630807	NA
WBGene00016703	WAGO Class 22G	C46A5.8, rdl-1	340.866	0.109011	0.627165	1.43709	3.99551e-37
WBGene00167311	piRNA	21ur-7980, Y73B6BL.123	4.75448	-0.741639	0.627252	-1.72676	0.163939
WBGene00049058	piRNA	21ur-4800, Y105C5B.407	242.085	0.132204	0.627526	0.261682	0.1891
WBGene00010066	WAGO Class 22G	F54F7.6	66.3764	0.195446	0.62763	-1.51107	2.71149e-08
WBGene00050832	piRNA	21ur-3006, H08M01.55	76.599	-0.206203	0.627936	-0.134855	0.757717
WBGene00010042	CSR Class 22G	bcs-1, F54C9.6	128.677	-0.154474	0.628043	-0.438354	0.0443107
WBGene00049684	piRNA	21ur-395, Y41E3.168	1.22814	1.45936	0.628043	-0.291878	NA
WBGene00017137	CSR Class 22G	EEED8.9, pink-1	170.207	-0.135301	0.628248	-0.193144	0.40353
WBGene00167808	piRNA	21ur-12793, AC7.32	0.942636	-1.8687	0.628549	-2.16972	NA
WBGene00045802	piRNA	21ur-1687, Y40H7A.26	694.734	0.100471	0.62887	0.168158	0.29501
WBGene00001168	CSR Class 22G	eef-1A.1, F31E3.5	137.016	0.156476	0.629233	-0.259758	0.322527
WBGene00003048	CSR Class 22G	lit-1, W06F12.1	122.869	-0.156203	0.629233	0.351725	0.107038
WBGene00013209	CSR Class 22G	bub-3, Y54G9A.6	122.397	-0.166434	0.629233	-0.0678386	0.859215
WBGene00167599	piRNA	21ur-8601, Y57G11C.664	2.23044	-1.27657	0.629233	0.285263	0.916076
WBGene00048315	piRNA	21ur-1332, Y41E3.125	17.3498	0.430197	0.629759	-0.0428748	0.973553
WBGene00172974	piRNA	21ur-14090, F36H12.59	0.932664	-1.86875	0.629759	-2.16976	NA
WBGene00173955	piRNA	21ur-8928, Y57G11C.1073	6.41152	-0.664479	0.629759	-0.82845	0.494321
WBGene00047491	piRNA	21ur-5396, Y105C5B.229	10.8075	0.491461	0.629838	-0.0209822	0.988344
WBGene00046538	piRNA	21ur-1019, F02H6.14	2.45793	-1.13106	0.629896	-0.509414	0.829587
WBGene00048368	piRNA	21ur-4872, Y105C5B.339	53.5516	-0.241807	0.629896	0.244041	0.581084
WBGene00171530	piRNA	21ur-9282, C31H1.69	26.0691	-0.346323	0.629896	-0.728505	0.177294
WBGene00171616	piRNA	21ur-8603, T28H11.25	1.84108	-1.43853	0.629896	-0.796807	NA
WBGene00171481	piRNA	21ur-14329, Y10G11A.64	0.933345	-1.86689	0.629902	-2.16976	NA
WBGene00050595	piRNA	21ur-1727, Y57G11A.81	114.899	0.1779	0.630215	0.0824316	0.839202
WBGene00047627	piRNA	21ur-5173, LLC1.18	8.60366	-0.556622	0.630293	-0.959932	0.306638
WBGene00020843	CSR Class 22G	T27A3.7	212.352	-0.131492	0.630383	0.339505	0.058496
WBGene00047733	piRNA	21ur-5276, Y43D4A.36	1.00607	1.73238	0.630538	0.357416	NA
WBGene00050185	piRNA	21ur-2491, Y105C5B.523	70.4381	0.230024	0.63068	0.0381133	0.953615
WBGene00015156	CSR Class 22G	B0361.2, cwf-19L2	274.236	0.109685	0.630933	0.146008	0.448657
WBGene00045483	CSR Class 22G	F56H1.7, oxy-5	15.9267	0.4217	0.630998	0.67099	0.328447
WBGene00002250	CSR Class 22G	lap-2, W07G4.4	125.292	-0.166302	0.631216	0.133922	0.686664
WBGene00048147	piRNA	21ur-184, B0350.17	1.23333	1.47354	0.631351	-0.25541	NA
WBGene00049745	piRNA	21ur-1007, C08F11.50	11.6943	-0.483252	0.631549	-0.576859	0.516791
WBGene00168200	piRNA	21ur-6822, Y105C5B.857	5.71664	0.680067	0.631549	-1.26518	0.345005
WBGene00021604	CSR Class 22G	Y46H3C.4	75.6464	-0.195582	0.631557	0.110276	0.795745
WBGene00167639	piRNA	21ur-8938, Y105C5B.802	4.67995	0.740439	0.631557	-0.150325	0.944882
WBGene00171154	piRNA	21ur-9263, T06A10.79	3.42799	0.874666	0.631833	-0.197083	0.939491
WBGene00003085	CSR Class 22G	ccar-1, Y37A1B.1	664.097	0.0821593	0.631879	0.240294	0.0317013
WBGene00014086	CSR Class 22G	ZK809.3	42.528	-0.260048	0.631942	-0.363418	0.425584
WBGene00018974	CSR Class 22G	F56D12.6, fcho-1	280.01	-0.109975	0.631942	0.235931	0.1415
WBGene00046360	piRNA	21ur-4712, Y57G11B.26	12.4941	0.455728	0.631942	-0.181026	0.875032
WBGene00167100	piRNA	21ur-11898, Y54F10BM.16	0.997165	1.69833	0.632272	0.267367	NA
WBGene00170059	piRNA	21ur-5725, Y67A10A.240	10.7776	-0.509701	0.632272	-0.567049	0.553564
WBGene00022730	ERGO Class 26G	ZK402.3	37.9348	0.284624	0.632276	0.630868	0.127403
WBGene00046216	piRNA	21ur-3528, F52B11.12	1.93728	1.16327	0.632328	-1.22464	NA
WBGene00019399	CSR Class 22G	K04F10.7	501.979	0.0877775	0.63233	0.214119	0.0895728
WBGene00011502	CSR Class 22G	T05G5.8, vps-53	156.111	-0.1492	0.632673	-0.0222467	0.957982
WBGene00050732	piRNA	21ur-450, Y105C5B.595	3.14968	0.927883	0.632744	0.832287	0.661537
WBGene00167179	piRNA	21ur-9487, Y73B6BL.120	8.77096	-0.593952	0.632744	-0.339307	0.793214
WBGene00174860	piRNA	21ur-6261, Y57G11C.1122	1.16894	1.73511	0.632744	0.978445	NA
WBGene00171306	piRNA	21ur-6180, Y105C5A.996	11.4607	0.503043	0.632899	0.244431	0.834407
WBGene00047874	piRNA	21ur-2637, C52D10.32	1.61333	1.31104	0.633056	-0.0949643	NA
WBGene00049868	piRNA	21ur-1339, Y73F8A.405	87.8972	0.192037	0.633056	7.99067e-05	0.999861
WBGene00022373	CSR Class 22G	mrpl-15, Y92H12BR.8	188.801	-0.130312	0.633141	-0.239737	0.250189
WBGene00169423	piRNA	21ur-9605, M199.94	6.12167	-0.661636	0.633322	-1.0669	0.354828
WBGene00013253	CSR Class 22G	Y57A10A.8	98.7642	0.17295	0.633979	0.59778	0.0072466
WBGene00045363	WAGO Class 22G	F11D11.13	2.95495	1.00379	0.633979	1.58762	0.331869
WBGene00165129	piRNA	21ur-8730, Y4C6A.21	1.33664	1.48463	0.633979	0.283838	NA
WBGene00173992	piRNA	21ur-6255, Y67A10A.318	1.47259	1.31004	0.633979	-0.680398	NA
WBGene00165986	piRNA	21ur-9778, Y41E3.244	10.4127	0.52546	0.633983	0.36479	0.750707
WBGene00169099	piRNA	21ur-13006, Y105C5A.816	1.6057	1.33847	0.633983	-0.0477911	NA
WBGene00171366	piRNA	21ur-8872, Y105C5A.1000	3.61952	-0.978128	0.633983	0.192346	0.934799
WBGene00165745	piRNA	21ur-6650, C52D10.62	2.11988	-1.27841	0.634039	0.116144	0.97065
WBGene00010130	CSR Class 22G	F55H2.2, vha-14	76.7508	0.196261	0.634076	0.0640512	0.89512
WBGene00010500	CSR Class 22G	K02B12.7	79.7309	-0.19148	0.634076	0.0506071	0.915466
WBGene00010555	CSR Class 22G	K04C1.5	3.57782	-0.845249	0.634138	-1.25147	0.413453
WBGene00167139	piRNA	21ur-8049, C47A4.90	25.4692	-0.329766	0.634208	-0.514619	0.363129
WBGene00049855	piRNA	21ur-251, Y64G10A.136	118.256	-0.161548	0.634216	-0.0263947	0.953615
WBGene00001092	CSR Class 22G	dro-1, F53A2.5	215.033	0.116529	0.634328	0.217626	0.235883
WBGene00022257	CSR Class 22G	puf-11, Y73B6BL.38	511.737	-0.0885195	0.634652	0.0508134	0.795909
WBGene00168362	piRNA	21ur-6525, Y57G11C.719	5.56749	0.713572	0.634652	-0.324456	0.857586
WBGene00016947	CSR Class 22G	C55B7.11	219.327	0.115809	0.634659	0.139719	0.512915
WBGene00019079	CSR Class 22G	F59A3.6, rpa-4	174.245	0.13187	0.634659	0.0978241	0.726999
WBGene00047597	piRNA	21ur-162, C08F11.36	108.365	-0.168682	0.634659	0.263492	0.332708
WBGene00168572	piRNA	21ur-10617, Y105C5A.768	8.34225	-0.589499	0.634659	0.0632701	0.969007
WBGene00172621	piRNA	21ur-7825, Y37A1B.295	1.71107	1.23576	0.634659	-0.937313	NA
WBGene00171217	piRNA	21ur-10889, Y73F8A.900	3.06012	0.896634	0.634957	-0.255392	0.919323
WBGene00020687	CSR Class 22G	ruvb-2, T22D1.10	165.198	0.136101	0.635357	0.211581	0.355568
WBGene00001151	CSR Class 22G	ech-2, F38H4.8	111.927	0.160975	0.636043	0.0172832	0.97065
WBGene00045993	piRNA	21ur-1433, H08M01.9	119.562	-0.184534	0.636043	0.11807	0.766796
WBGene00020896	CSR Class 22G	T28D9.4	134.352	-0.154016	0.636068	0.145705	0.625831
WBGene00021771	CSR Class 22G	spe-48, Y51F10.10	63.0614	0.213699	0.636421	0.283629	0.458896
WBGene00168953	piRNA	21ur-10582, Y41E3.324	0.927221	-1.84041	0.636434	-2.14328	NA
WBGene00012365	WAGO Class 22G	W09G3.1	96.2771	-0.169467	0.636568	-0.124207	0.728855
WBGene00013345	CSR Class 22G	Y59A8B.8	53.8916	0.236471	0.636568	0.317376	0.451301
WBGene00001051	CSR Class 22G	C09G4.3, cks-1	74.8795	-0.203892	0.636575	0.109185	0.808124
WBGene00010230	CSR Class 22G	F58A4.9, rpac-19	42.844	-0.253279	0.636575	-0.10523	0.858303
WBGene00165021	piRNA	21ur-8417, F55B11.60	5.45868	0.745159	0.636575	0.998408	0.450895
WBGene00172277	piRNA	21ur-14982, K08B4.30	14.6378	0.428426	0.636575	-0.270776	0.791009
WBGene00172754	piRNA	21ur-5678, Y4C6A.57	1.07406	-1.88489	0.636823	-1.3482	NA
WBGene00004167	CSR Class 22G	pqn-87, Y57A10A.18	478.533	0.0926559	0.636918	0.36746	0.00193759
WBGene00048074	piRNA	21ur-5239, Y105C5A.261	1.85012	-1.27641	0.636918	-0.36026	NA
WBGene00168174	piRNA	21ur-10511, F56F12.24	7.62117	-0.704357	0.636918	0.154898	0.928535
WBGene00172420	piRNA	21ur-11751, F38A5.19	1.2059	1.51162	0.637227	-0.240268	NA
WBGene00048493	piRNA	21ur-828, ZK550.16	11.7982	0.452224	0.637543	-0.307637	0.774912
WBGene00016245	CSR Class 22G	C30B5.4, rbmx-2	171.835	-0.13251	0.637748	-0.162922	0.506871
WBGene00050407	piRNA	21ur-1669, Y105C5B.550	2.93342	0.890794	0.637902	-0.514984	0.822285
WBGene00049049	piRNA	21ur-1633, Y57G11C.334	15.121	0.407823	0.63795	-0.528635	0.519476
WBGene00170574	piRNA	21ur-8789, Y45F10B.46	2.18789	-1.14981	0.63795	-1.11537	0.621223
WBGene00002855	CSR Class 22G	C05D11.12, let-721	98.5133	-0.169037	0.637985	-0.289663	0.303791
WBGene00166937	piRNA	21ur-13591, LLC1.54	62.4189	0.250862	0.637985	-0.427886	0.323361
WBGene00010458	CSR Class 22G	K01C8.6, mrpl-10	51.2877	-0.247061	0.638129	-0.329441	0.462271
WBGene00169765	piRNA	21ur-5504, Y105C5B.988	1603.7	0.184455	0.638129	0.200594	0.566444
WBGene00003795	CSR Class 22G	F59A2.1, npp-9	371.814	0.093587	0.638278	0.198724	0.163835
WBGene00166073	piRNA	21ur-12821, F59B8.4	1.47564	1.48104	0.638387	0.707079	NA
WBGene00171256	piRNA	21ur-10335, Y105C5B.1107	1.54603	1.22702	0.638393	-1.88077	NA
WBGene00018827	CSR Class 22G	F54E7.1, pst-2	26.9982	0.319869	0.638492	-0.318074	0.638306
WBGene00050706	piRNA	21ur-2793, Y73F8A.482	1.05107	-1.81645	0.639458	-1.22191	NA
WBGene00046649	piRNA	21ur-2, Y10G11A.9	10.0659	0.504259	0.639554	-0.314231	0.796962
WBGene00006831	WAGO Class 22G	C52E12.2, unc-104	42.7695	-0.259178	0.639752	-0.229154	0.664577
WBGene00046514	piRNA	21ur-2087, ZK381.10	5.79858	0.650094	0.639825	0.0398324	0.984083
WBGene00047680	piRNA	21ur-4370, Y37A1B.72	2.95045	0.962874	0.639825	1.08445	0.558287
WBGene00173512	piRNA	21ur-12188, Y51H4A.856	1.20686	1.48354	0.639825	-0.292969	NA
WBGene00009829	CSR Class 22G	F47G9.1, tmed-10	58.7248	0.215179	0.640077	0.0530552	0.925971
WBGene00013210	CSR Class 22G	Y54G9A.7	80.6661	0.190361	0.640204	0.156008	0.697985
WBGene00045680	piRNA	21ur-4163, Y105C5A.50	7.0272	0.602256	0.64049	-1.0237	0.39527
WBGene00167496	piRNA	21ur-9386, Y51H4A.542	2.181	1.0821	0.64077	-1.49249	0.572197
WBGene00172915	piRNA	21ur-9096, Y105C5B.1242	4.35947	-0.857554	0.641242	-0.353517	0.855211
WBGene00174737	piRNA	21ur-12714, Y73B6BL.267	1.32669	1.31833	0.641242	-1.56736	NA
WBGene00049958	piRNA	21ur-4655, Y105C5A.437	101.185	0.174657	0.641439	0.0509539	0.909908
WBGene00016981	CSR Class 22G	C56G2.7, rpn-13	185.053	0.132631	0.641978	0.279957	0.169879
WBGene00050801	piRNA	21ur-3051, Y51H4A.393	3.74919	-1.00834	0.64206	1.00472	0.520895
WBGene00007000	CSR Class 22G	tufm-1, Y71H2AM.23	197.654	0.124965	0.64226	-0.219925	0.30149
WBGene00045735	piRNA	21ur-3996, C06E7.8	1.67818	1.24791	0.64226	-0.988443	NA
WBGene00167164	piRNA	21ur-9308, Y67A10A.192	1.40013	-1.4382	0.64226	-2.73782	NA
WBGene00169242	piRNA	21ur-11375, Y57G11B.164	1.14856	1.70015	0.64226	0.879021	NA
WBGene00047857	piRNA	21ur-2816, Y41E3.107	58.1191	0.233679	0.642457	0.649941	0.0464825
WBGene00048028	piRNA	21ur-1807, T23G4.23	46.2971	-0.249247	0.642663	0.134925	0.807262
WBGene00007094	CSR Class 22G	B0019.2	59.7749	-0.226625	0.643372	-0.133522	0.795582
WBGene00167315	piRNA	21ur-11298, Y41E3.278	8.04113	-0.603665	0.643372	0.219739	0.872295
WBGene00169395	piRNA	21ur-14998, H25K10.95	2.38005	1.33058	0.643372	3.0234	0.110782
WBGene00018609	CSR Class 22G	F48E8.2	183.69	0.124018	0.6434	0.263902	0.167538
WBGene00167377	piRNA	21ur-6579, B0513.56	1.22747	1.51481	0.643414	-0.189203	NA
WBGene00050093	piRNA	21ur-896, Y37A1B.132	4.09234	-0.861465	0.643552	0.0920054	0.968872
WBGene00169120	piRNA	21ur-7171, Y57G11C.763	6.20643	0.708963	0.643552	-0.352817	0.84351
WBGene00173224	piRNA	21ur-11410, Y64G10A.324	2.37945	-1.27784	0.643552	0.464882	0.857595
WBGene00001194	CSR Class 22G	C04A2.3, egl-27	669.288	0.0784171	0.64378	0.380695	0.00010378
WBGene00004895	CSR Class 22G	CC4.3, smu-1	119.735	0.156249	0.6438	0.160748	0.606194
WBGene00004706	CSR Class 22G	F28D9.1, rsr-1	262.307	0.112801	0.644027	0.197097	0.289856
WBGene00050765	piRNA	21ur-5311, Y116A8C.192	15.9709	-0.434689	0.644027	0.0830159	0.943139
WBGene00174047	piRNA	21ur-7729, C31H1.89	32.2377	-0.2848	0.644027	-0.614356	0.180271
WBGene00001999	CSR Class 22G	F42A6.7, hrpa-1	326.539	0.108132	0.644147	-0.0201922	0.947216
WBGene00171242	piRNA	21ur-5578, B0350.52	44.364	-0.24458	0.644159	-0.715812	0.0506715
WBGene00022399	CSR Class 22G	Y97E10AR.4	289.373	-0.102332	0.644678	0.357869	0.00763989
MIMAT0020128	miRNA	miR-4922	0.996807	1.73195	0.645265	0.328703	NA
MIMAT0020128_1	miRNA	miR-4922	0.996807	1.73195	0.645265	0.328703	NA
WBGene00048023	piRNA	21ur-1611, Y67A10A.73	6.39046	0.654496	0.645265	0.421946	0.7809
WBGene00169311	piRNA	21ur-8388, C55C3.44	1.08196	1.49919	0.645265	-1.1251	NA
WBGene00174318	piRNA	21ur-9786, ZK616.59	2.0369	-1.14059	0.645265	-1.51801	NA
WBGene00194913	WAGO Class 22G	Y105C5A.1272	3.81256	0.975162	0.645265	2.14278	0.133488
WBGene00047017	piRNA	21ur-3636, B0513.19	4.64264	0.748384	0.645288	0.46667	0.791695
WBGene00165159	piRNA	21ur-10840, Y105C5A.522	2.14565	-1.29643	0.645336	0.107702	0.974319
WBGene00168309	piRNA	21ur-7278, H32C10.43	2.04783	-1.14999	0.645391	-1.52683	NA
WBGene00050805	piRNA	21ur-4333, Y51H4A.395	86.3817	-0.184338	0.645431	-0.184337	0.619878
WBGene00046970	piRNA	21ur-1899, Y73F8A.167	5.82311	0.727587	0.645561	-0.0624762	0.978315
WBGene00022835	CSR Class 22G	ZK973.9	9.55007	-0.543136	0.645648	-0.964764	0.307122
WBGene00048832	piRNA	21ur-4344, Y73F8A.315	1.71447	1.2042	0.645842	-1.01128	NA
WBGene00015186	CSR Class 22G	B0432.4, misc-1	80.348	0.195878	0.646027	0.52926	0.0588576
WBGene00046863	piRNA	21ur-1844, Y73F8A.162	1.71493	1.33702	0.646335	0.318527	NA
WBGene00166548	piRNA	21ur-5949, Y116A8C.235	9.86827	0.526383	0.646335	-0.370417	0.770446
WBGene00168392	piRNA	21ur-7080, Y51H4A.584	8.22278	0.590824	0.646335	0.404214	0.76458
WBGene00168536	piRNA	21ur-11800, Y105C5B.886	5.26609	0.718687	0.646335	0.310519	0.862926
WBGene00011334	CSR Class 22G	mrps-14, T01E8.6	191.95	-0.131387	0.646544	-0.0859922	0.771101
WBGene00049687	piRNA	21ur-5126, Y9C9A.34	6.5095	-0.642353	0.646718	-0.282013	0.849332
WBGene00012734	CSR Class 22G	wac-1.1, Y40B1A.3	143.519	-0.144962	0.646955	0.044107	0.903197
WBGene00007698	CSR Class 22G	C24F3.4, qns-1	151.736	0.134399	0.647331	-0.332488	0.116358
WBGene00011580	CSR Class 22G	ddx-19, T07D4.4	278.626	-0.106821	0.647497	0.306895	0.0396393
WBGene00170266	piRNA	21ur-6294, Y57G11A.168	12.322	0.448122	0.647556	0.0336355	0.980879
WBGene00165650	piRNA	21ur-8840, Y40C5A.7	2.14527	-1.25773	0.64763	0.170567	0.957922
WBGene00171074	piRNA	21ur-6121, Y105C5B.1097	5.80904	0.661387	0.647778	-0.838876	0.564684
WBGene00000767	CSR Class 22G	C35D10.4, coq-8	79.2891	0.180645	0.647945	0.0243216	0.965508
WBGene00046394	piRNA	21ur-1503, Y73F8A.112	4.431	0.751417	0.648086	-0.0335339	0.988344
WBGene00050337	piRNA	21ur-4675, Y43D4A.63	1.537	-1.5785	0.648231	0.622636	NA
WBGene00050519	piRNA	21ur-5297, Y116A8C.178	44.1533	-0.253703	0.648412	0.23251	0.643527
WBGene00020549	CSR Class 22G	nmt-1, T17E9.2	192.865	-0.118915	0.648439	-0.310879	0.084725
WBGene00048506	piRNA	21ur-3558, Y73F8A.284	29.8797	0.296277	0.648453	0.00997272	0.990081
WBGene00009011	CSR Class 22G	F21D5.6	187.983	-0.121826	0.648574	-0.252617	0.199373
WBGene00020316	CSR Class 22G	brc-2, T07E3.5	100.006	0.167809	0.648574	0.291319	0.300527
WBGene00165545	piRNA	21ur-6087, Y105C5B.652	8.78522	0.524267	0.648574	-0.366406	0.775802
WBGene00168304	piRNA	21ur-10305, H32C10.42	2.05309	-1.16334	0.648574	-1.55349	0.493435
WBGene00048846	piRNA	21ur-3839, C11D2.31	3.18302	0.909688	0.648663	-0.018313	0.994471
WBGene00022124	CSR Class 22G	supr-1, Y71F9AR.3	39.2021	-0.255514	0.648857	-0.312047	0.524032
WBGene00048990	piRNA	21ur-509, T23G4.35	63.8737	0.219646	0.648912	-0.244024	0.587997
WBGene00172639	piRNA	21ur-15130, Y41E3.419	1.66136	-1.57006	0.64918	0.841704	NA
WBGene00007847	CSR Class 22G	C31E10.6	4.2258	-0.774384	0.649365	-0.976575	0.514201
WBGene00006331	CSR Class 22G	R10E4.2, sup-26	23.0076	-0.376864	0.649425	0.74117	0.177219
WBGene00048046	piRNA	21ur-3904, Y51H4A.203	39.0758	0.256839	0.64954	0.185288	0.74689
WBGene00171867	piRNA	21ur-14786, H12I19.97	1.84915	1.19696	0.649678	-0.448956	NA
WBGene00047581	piRNA	21ur-2546, H12I19.28	11.1723	0.475454	0.649869	0.51184	0.592037
WBGene00048747	piRNA	21ur-1774, F38C2.35	1.39253	-1.60323	0.649869	0.312581	NA
WBGene00165759	piRNA	21ur-6341, C31H1.38	2.14094	-1.11689	0.649869	-1.09643	0.62809
WBGene00173145	piRNA	21ur-5729, Y57G11C.1008	167.127	0.146842	0.649869	0.41131	0.0516176
WBGene00170014	piRNA	21ur-9874, Y116A8C.329	2.32845	-1.06989	0.650004	-2.47587	0.234323
WBGene00049925	piRNA	21ur-4767, Y37A1B.129	3.42634	-1.01177	0.650069	0.792259	0.655717
WBGene00050605	piRNA	21ur-3420, F55B11.56	0.952575	-1.86882	0.650069	-2.16979	NA
WBGene00045131	WAGO Class 22G	T04A11.14	10.7884	-0.496207	0.650179	-0.0747053	0.957982
WBGene00012277	CSR Class 22G	ccch-3, W05B10.2	146.468	-0.140053	0.650399	-0.0628102	0.852248
WBGene00016055	CSR Class 22G	C24D10.4	13.9994	-0.451415	0.650399	0.0359617	0.978315
WBGene00007952	CSR Class 22G	C35A5.8	523.659	0.0796902	0.650645	-0.38558	0.000309943
WBGene00046979	piRNA	21ur-1522, Y57G11C.166	2.73842	0.949417	0.650645	0.359332	0.887192
WBGene00010132	CSR Class 22G	F55H2.7	121.497	-0.153889	0.650893	-0.177347	0.556376
WBGene00169043	piRNA	21ur-6318, Y37A1B.225	71.6231	0.199661	0.651276	0.110325	0.814746
WBGene00167595	piRNA	21ur-7095, Y105C5B.797	2.45458	1.12728	0.651375	-0.423012	0.893105
WBGene00168524	piRNA	21ur-11513, C05C12.7	2.58412	1.16204	0.651375	0.526908	0.857586
WBGene00008729	CSR Class 22G	F13B12.1	210.336	0.123329	0.651711	0.484202	0.00299673
WBGene00018612	CSR Class 22G	disl-2, F48E8.6	496.972	0.0904532	0.651711	0.310381	0.012612
WBGene00048730	piRNA	21ur-2445, Y43D4A.44	52.6543	-0.228594	0.651859	0.0899416	0.870237
WBGene00008664	CSR Class 22G	F10G8.6, nubp-1	36.036	0.276716	0.652068	0.185033	0.772381
WBGene00016206	WAGO Class 22G	C29E4.9	1.60425	-1.70704	0.652068	2.63715	NA
WBGene00047975	piRNA	21ur-5050, Y51H4A.198	1.09084	1.49713	0.652068	-1.12466	NA
WBGene00050743	piRNA	21ur-1510, M199.66	3.73501	0.8912	0.652071	0.209605	0.936482
WBGene00169360	piRNA	21ur-8713, Y73F8A.773	1.43521	1.36233	0.652192	-0.651018	NA
WBGene00048657	piRNA	21ur-4934, Y51H4A.246	19.9648	-0.356143	0.65223	-0.290282	0.705553
WBGene00007059	CSR Class 22G	F08C6.3, vps-52	55.8557	0.212841	0.652241	-0.129787	0.799445
WBGene00165504	piRNA	21ur-13179, H25K10.63	1.86066	1.21445	0.652279	-0.400006	NA
WBGene00010226	WAGO Class 22G	F58A4.1	1839.12	0.057269	0.652285	0.99853	3.00891e-53
WBGene00006324	CSR Class 22G	DY3.7, sup-17	137.199	-0.139716	0.652364	-0.268895	0.250696
WBGene00011932	CSR Class 22G	sptl-3, T22G5.5	25.2199	0.317491	0.652795	-0.140944	0.861353
WBGene00174739	piRNA	21ur-9593, Y64G10A.347	6.72561	-0.6293	0.652857	-0.922517	0.434467
WBGene00011559	CSR Class 22G	T07C4.1, umps-1	328.498	0.0996463	0.652903	0.532991	1.87913e-05
WBGene00012558	CSR Class 22G	rbm-7, Y37D8A.21	47.7407	-0.235094	0.652903	-0.0694793	0.90851
WBGene00167937	piRNA	21ur-11478, Y57G11B.149	8.23035	0.551875	0.652966	0.160665	0.915441
WBGene00167839	piRNA	21ur-9816, Y105C5A.706	1.53086	-1.57097	0.65306	0.631723	NA
WBGene00006595	CSR Class 22G	M01E5.5, top-1	196.543	0.121224	0.653378	0.0762914	0.78853
WBGene00016390	CSR Class 22G	C34B2.5, ttc-1	48.9	-0.231862	0.653587	-0.368573	0.375782
WBGene00048868	piRNA	21ur-3388, Y105C5A.340	36.8094	-0.266997	0.653587	0.03624	0.963373
WBGene00050409	piRNA	21ur-2305, Y105C5B.551	109.568	-0.175789	0.653587	0.158635	0.661286
WBGene00168496	piRNA	21ur-6880, Y41E3.313	8.32328	0.54789	0.653587	0.00795605	0.995589
WBGene00169049	piRNA	21ur-9584, M03D4.45	3.03903	-0.925124	0.653587	-1.35898	0.4454
WBGene00000195	CSR Class 22G	arr-1, F53H8.2	11.3542	0.494666	0.653655	1.12212	0.133413
WBGene00007757	CSR Class 22G	C27A7.6	53.2685	-0.236456	0.653655	-0.241034	0.619773
WBGene00048807	piRNA	21ur-2722, C52D10.48	0.942625	-1.84873	0.653655	-2.15173	NA
WBGene00172598	piRNA	21ur-14715, F28C1.9	2.56018	1.012	0.653655	1.19794	0.546555
WBGene00047057	piRNA	21ur-1244, F13G11.22	3.33851	0.85865	0.65392	-0.41172	0.859215
WBGene00004969	WAGO Class 22G	F47G6.4, spe-15	201.609	-0.123445	0.653943	-0.440733	0.0124524
WBGene00173925	piRNA	21ur-9082, Y105C5A.1193	16.1594	0.39085	0.653943	-0.128439	0.902983
WBGene00171364	piRNA	21ur-6358, K02B2.27	14.5132	0.407871	0.654083	-0.477726	0.588744
WBGene00020098	CSR Class 22G	R144.10	234.728	-0.11	0.654189	0.218189	0.214871
WBGene00022159	CSR Class 22G	mppa-1, Y71G12B.24	204.786	-0.117393	0.654189	-0.434177	0.00932927
WBGene00173904	piRNA	21ur-7400, C11D2.88	7.01338	0.600924	0.654189	-0.489598	0.736028
WBGene00020246	CSR Class 22G	clic-1, T05B11.3	50.4607	-0.231422	0.654405	-0.231663	0.628214
WBGene00171826	piRNA	21ur-10914, Y51H4A.766	4.51383	-0.836472	0.654406	0.441974	0.800944
WBGene00173700	piRNA	21ur-6915, Y105C5A.1174	1.69397	-1.27321	0.654406	-0.690715	NA
WBGene00050650	piRNA	21ur-1587, Y105C5B.583	14.8298	0.428544	0.654408	0.225607	0.827904
WBGene00171739	piRNA	21ur-11885, Y105C5B.1149	1.63557	-1.56312	0.654513	0.829732	NA
WBGene00007880	CSR Class 22G	C33A12.1	45.5257	0.236784	0.654717	0.188282	0.720948
WBGene00047046	piRNA	21ur-775, Y116A8A.31	83.1826	0.179284	0.654717	0.156953	0.68551
WBGene00048943	piRNA	21ur-3765, F38C2.38	5.45234	-0.670645	0.654717	-0.657236	0.637247
WBGene00167622	piRNA	21ur-9363, Y40H7A.197	2.79331	0.955469	0.654717	0.914556	0.654179
WBGene00016142	CSR Class 22G	C26E6.6, mrps-18C	359.642	-0.0927211	0.654742	0.225209	0.107288
WBGene00019719	CSR Class 22G	M01H9.3	129.989	0.147315	0.654882	0.121244	0.70817
WBGene00022166	CSR Class 22G	Y71H2AM.1	32.3349	0.280045	0.654882	0.125674	0.857586
WBGene00048952	piRNA	21ur-3784, Y51H4A.265	89.3101	0.187974	0.654882	-0.266984	0.461685
WBGene00166153	piRNA	21ur-7764, K01G12.10	25.812	-0.313651	0.654882	0.0124761	0.98866
WBGene00168838	piRNA	21ur-7147, Y4C6A.37	3.03276	-0.951732	0.654882	-0.36421	0.870169
WBGene00000877	CSR Class 22G	cyn-1, Y49A3A.5	57.0019	-0.222455	0.654947	-0.63894	0.0618475
WBGene00001231	CSR Class 22G	C41D11.2, eif-3.H	75.9446	-0.190391	0.654947	-0.15802	0.703613
WBGene00017549	CSR Class 22G	F18A1.8, pid-1	125.198	0.148401	0.654947	0.341947	0.138759
WBGene00172964	piRNA	21ur-6418, Y57G11C.996	8.55396	0.549617	0.654955	0.132624	0.93376
WBGene00169876	piRNA	21ur-7783, H32C10.54	2.92923	0.906101	0.655021	-0.491013	0.840107
WBGene00165239	piRNA	21ur-6114, Y51H4A.418	12.0586	-0.461845	0.655115	-0.186731	0.867687
WBGene00050230	piRNA	21ur-399, Y57G11A.77	1.08778	1.45949	0.655317	-1.16479	NA
WBGene00165013	piRNA	21ur-14731, ZC477.11	3.00062	0.921769	0.655317	0.176795	0.951128
WBGene00048083	piRNA	21ur-5308, Y57G11C.258	0.922414	-1.84872	0.655325	-2.15174	NA
WBGene00170125	piRNA	21ur-11036, Y105C5A.904	12.3596	0.448085	0.655325	-0.101225	0.940712
WBGene00174296	piRNA	21ur-8013, Y40H7A.300	13.959	0.416729	0.655401	0.208615	0.838541
WBGene00050478	piRNA	21ur-1399, Y105C5B.561	17.6691	0.360137	0.655762	-0.113606	0.90851
WBGene00166904	piRNA	21ur-10660, Y105C5A.648	5.35892	0.730773	0.655762	0.914537	0.517286
WBGene00171987	piRNA	21ur-6846, Y73F8A.948	2.87436	0.945205	0.656505	0.539092	0.816202
WBGene00172451	piRNA	21ur-7113, C27H2.102	1.55394	-1.25975	0.656518	-1.08089	NA
WBGene00021932	CSR Class 22G	cox-18, Y55F3AR.1	66.4964	-0.199209	0.656546	-0.215598	0.595211
WBGene00050021	piRNA	21ur-3135, Y57G11C.418	23.7805	-0.343947	0.656546	-0.883501	0.112268
WBGene00015176	CSR Class 22G	B0414.8, vps-51	367.521	0.0939274	0.656632	0.185891	0.232059
WBGene00008339	CSR Class 22G	C55A6.10	109.602	-0.159324	0.656641	0.0217413	0.964521
WBGene00009163	CSR Class 22G	drsh-1, F26E4.10	167.722	-0.129136	0.656641	0.00253598	0.994434
WBGene00017148	WAGO Class 22G	EGAP2.2	1213.24	0.0602755	0.656641	0.649253	6.1724e-20
WBGene00047104	piRNA	21ur-4043, Y57G11C.177	5.35948	-0.709139	0.656641	0.162822	0.927211
WBGene00047877	piRNA	21ur-3970, Y73F8A.238	51.255	0.21999	0.656641	0.0626859	0.916188
WBGene00166958	piRNA	21ur-11304, Y41E3.267	1.21407	1.47477	0.656641	-0.308071	NA
WBGene00050643	piRNA	21ur-1132, Y116A8C.186	3.77026	0.914798	0.656683	1.33466	0.423664
WBGene00169082	piRNA	21ur-7560, C47A4.100	12.8022	-0.433077	0.656683	-0.65924	0.415241
WBGene00167202	piRNA	21ur-7761, C17H12.19	6.72399	0.588672	0.656796	-0.453694	0.756138
WBGene00046936	piRNA	21ur-169, R05A10.23	5.95085	0.759902	0.656933	1.97933	0.0691562
WBGene00007720	CSR Class 22G	C25D7.10	24.4848	-0.320311	0.657026	-1.00152	0.0466702
WBGene00048356	piRNA	21ur-3875, C27H2.30	1.82791	-1.25542	0.657026	-0.336941	NA
WBGene00020437	CSR Class 22G	stt-3, T12A2.2	113.906	-0.157124	0.65729	-0.247376	0.385441
WBGene00003236	CSR Class 22G	F13G3.9, mif-3	18.4445	-0.372923	0.657385	-0.436338	0.55905
WBGene00047042	piRNA	21ur-3530, Y45F10B.23	5.11735	-0.717398	0.657385	-0.534114	0.734198
WBGene00169283	piRNA	21ur-7418, C30H6.14	4.44777	-0.762963	0.657385	-0.0530879	0.980832
WBGene00170214	piRNA	21ur-6382, Y105C5A.916	40.3167	0.267434	0.657385	0.271067	0.628212
WBGene00050655	piRNA	21ur-3637, C47A4.71	43.7692	-0.25199	0.657457	-0.480559	0.269201
WBGene00021539	CSR Class 22G	Y42H9AR.4	165.734	-0.127966	0.657674	-0.186394	0.435304
WBGene00173317	piRNA	21ur-8951, ZK616.54	2.17414	1.07153	0.657674	-1.54233	0.56781
WBGene00000770	WAGO Class 22G	C40H1.1, cpb-1	660.751	-0.0690725	0.657803	-0.217802	0.0325494
WBGene00174151	piRNA	21ur-7367, Y105C5A.1205	3.55709	0.913577	0.657803	1.18036	0.50308
WBGene00048614	piRNA	21ur-3147, Y73F8A.297	43.8071	-0.259764	0.657864	0.332907	0.486099
WBGene00010638	CSR Class 22G	K07F5.14	157.657	0.140212	0.658025	0.204359	0.431265
WBGene00046509	piRNA	21ur-718, C24D10.12	4.18144	0.738422	0.658025	-0.362108	0.856693
WBGene00050104	piRNA	21ur-264, C27H2.52	2.70346	0.903397	0.658649	-0.349337	0.893105
WBGene00168017	piRNA	21ur-13099, Y105C5A.725	76.3656	0.185702	0.658649	-0.152421	0.720224
WBGene00047090	piRNA	21ur-3447, Y40H7A.60	1.84003	1.33199	0.65871	2.50336	NA
WBGene00003164	CSR Class 22G	mdt-6, Y57E12AL.5	81.6342	-0.178529	0.65898	-0.0687661	0.879674
WBGene00010425	CSR Class 22G	H37A05.1, lpin-1	274.674	-0.10023	0.65898	-0.00603285	0.984083
WBGene00022427	CSR Class 22G	spl-3, Y104H12D.3	183.474	0.127366	0.65898	0.399925	0.0290942
WBGene00044742	WAGO Class 22G	Y55F3BR.10	479.515	0.080074	0.65898	0.0164375	0.943701
WBGene00045651	piRNA	21ur-1325, Y64G10A.20	124.827	-0.158343	0.65898	-0.163175	0.621223
WBGene00168556	piRNA	21ur-14529, Y57G11C.729	1.24089	-1.58764	0.65898	0.00771075	NA
WBGene00174924	piRNA	21ur-9434, Y64G10A.351	0.932596	-1.83189	0.65898	-2.13491	NA
WBGene00169656	piRNA	21ur-10016, Y41E3.340	7.63176	0.587757	0.659031	0.722117	0.532488
WBGene00010713	CSR Class 22G	K09B11.9, uso-1	431.701	0.0851129	0.659234	0.280295	0.0211762
WBGene00022193	CSR Class 22G	ppfr-4, Y71H2B.3	56.4365	-0.218677	0.659311	0.312651	0.421657
WBGene00047819	piRNA	21ur-2447, Y37A1B.77	91.3306	-0.172045	0.659311	0.212121	0.516316
MIMAT0032039	miRNA	miR-1832a-5p	5.8594	-0.713376	0.660012	0.441428	0.769938
WBGene00006352	CSR Class 22G	F26E4.1, sur-6	111.886	0.153409	0.660012	0.000485564	0.999261
WBGene00022425	CSR Class 22G	plst-1, Y104H12BR.1	117.099	-0.152686	0.660012	-0.125137	0.71243
WBGene00014833	WAGO Class 22G	T07C12.4	2.36906	0.96254	0.660442	0.334821	0.899366
WBGene00045705	piRNA	21ur-3074, Y64G10A.22	167.374	0.12955	0.660442	0.243735	0.268734
WBGene00050019	piRNA	21ur-612, Y51H4A.338	2.67943	-0.969633	0.660442	-1.02402	0.612201
WBGene00169215	piRNA	21ur-9165, F13G11.96	1.56455	1.20515	0.660442	-1.90616	NA
WBGene00172784	piRNA	21ur-7760, Y73B6A.12	1.09844	1.46051	0.660442	-1.16503	NA
WBGene00010284	CSR Class 22G	aman-2, F58H1.1	241.358	-0.104741	0.660527	-0.00538307	0.986396
WBGene00010397	CSR Class 22G	H13N06.4, suox-1	4.59509	0.730015	0.660538	0.417873	0.816452
WBGene00166694	piRNA	21ur-8212, Y57G11C.600	7.49529	0.539809	0.660538	-0.264086	0.854498
WBGene00017607	CSR Class 22G	F19F10.11	379.284	-0.0889396	0.660726	-0.291384	0.0269303
WBGene00168196	piRNA	21ur-9396, Y64G10A.221	2.1554	-1.12194	0.660726	-1.08604	0.644785
WBGene00014902	WAGO Class 22G	Y49E10.5	46.0877	-0.229365	0.66077	0.025857	0.97065
WBGene00167194	piRNA	21ur-8961, Y67A10A.193	3.81099	0.85011	0.66077	0.190505	0.941571
WBGene00049530	piRNA	21ur-3946, Y51H4A.310	7.94518	0.583993	0.660878	0.45611	0.732408
WBGene00173627	piRNA	21ur-5838, Y51H4A.867	16.4097	0.385465	0.66174	0.141627	0.890422
WBGene00048342	piRNA	21ur-635, Y57G11B.57	92.7364	0.174682	0.661958	0.059968	0.896463
WBGene00013382	CSR Class 22G	gcl-1, Y62E10A.16	17.4451	-0.419949	0.661973	0.764333	0.239928
WBGene00174796	piRNA	21ur-11078, T19E7.21	1.82432	1.1278	0.661973	-2.17471	NA
WBGene00171772	piRNA	21ur-6211, C39H7.53	2.05406	-1.15165	0.662298	-1.52868	0.513662
WBGene00045753	piRNA	21ur-2356, Y105C5B.51	6.08342	-0.720298	0.662378	-0.75215	0.618426
WBGene00004303	CSR Class 22G	C29E4.3, ran-2	372.746	-0.0905867	0.662447	0.110556	0.53334
WBGene00172699	piRNA	21ur-10819, Y105C5B.1219	1.82962	-1.29164	0.662528	-0.410909	NA
WBGene00013597	CSR Class 22G	gpi-1, Y87G2A.8	136.676	-0.133036	0.662653	-0.33151	0.122268
WBGene00016794	CSR Class 22G	C49H3.9	105.434	0.153946	0.662661	0.0358563	0.936738
WBGene00044794	CSR Class 22G	Y59A8B.25	5.95526	0.630954	0.663511	0.843492	0.491638
WBGene00046347	piRNA	21ur-1187, Y105C5B.108	22.3614	-0.33438	0.663563	-0.0148778	0.987785
WBGene00046370	piRNA	21ur-3175, Y57G11C.112	88.328	-0.165901	0.663563	-0.122122	0.74769
WBGene00013719	CSR Class 22G	Y106G6H.6	95.608	-0.166089	0.663619	0.19387	0.552049
WBGene00019196	CSR Class 22G	H14A12.3	114.087	-0.153222	0.663619	-0.235089	0.412002
WBGene00168509	piRNA	21ur-7920, Y116A8B.49	16.5599	0.369457	0.663619	-0.179065	0.853784
WBGene00050385	piRNA	21ur-3684, Y37A1B.144	37.0727	-0.260931	0.664089	0.12604	0.839379
WBGene00020467	CSR Class 22G	T12F5.2	21.2096	-0.363655	0.6642	-0.176893	0.840872
WBGene00001193	CSR Class 22G	C23H3.1, egl-26	19.9791	-0.379453	0.664303	0.100036	0.920683
WBGene00165651	piRNA	21ur-5733, C47A4.79	83.486	0.180788	0.664317	0.374074	0.212856
WBGene00046324	piRNA	21ur-2168, Y40H7A.45	56.2203	-0.215239	0.664705	0.16018	0.737789
WBGene00047766	piRNA	21ur-3735, F38C2.28	125.012	-0.14653	0.664705	-0.0985486	0.77603
WBGene00165860	piRNA	21ur-11306, Y105C5B.672	1.55978	-1.26353	0.664788	-1.08639	NA
WBGene00046989	piRNA	21ur-3349, C08F11.29	22.8141	-0.329075	0.665364	-0.226386	0.769035
WBGene00048680	piRNA	21ur-4044, H12I19.34	4.26095	0.733828	0.665364	0.0881461	0.97065
WBGene00171784	piRNA	21ur-7081, Y105C5B.1152	229.035	-0.122346	0.665587	0.505331	0.0020431
WBGene00020814	ERGO Class 26G	T25G12.8	10.6156	-0.522873	0.665638	0.668812	0.464779
WBGene00007009	CSR Class 22G	wwp-1, Y65B4BR.4	567.865	0.0733085	0.666181	0.339154	0.000586994
WBGene00004132	CSR Class 22G	F56F3.1, ifet-1	322.738	-0.0932934	0.666201	-0.00687346	0.981447
WBGene00172583	piRNA	21ur-5709, R05A10.104	1.57961	-1.26588	0.666201	-1.05447	NA
WBGene00006515	CSR Class 22G	C05D11.3, txdc-9	107.543	0.17414	0.666226	0.0991944	0.815334
WBGene00010160	CSR Class 22G	F56G4.5, png-1	68.6777	-0.191585	0.666332	-0.103864	0.822487
WBGene00017069	WAGO Class 22G	D2096.1, timm-17B.2	8720.65	0.0463063	0.666346	0.12916	0.0677731
WBGene00013729	CSR Class 22G	Y111B2A.3	2134.3	0.0535076	0.666431	0.231282	0.00165754
WBGene00047950	piRNA	21ur-497, Y105C5B.282	29.4088	-0.290255	0.666431	-0.222364	0.736472
WBGene00166167	piRNA	21ur-6161, H12I19.61	2.77475	0.945195	0.666486	0.380803	0.883466
WBGene00009372	CSR Class 22G	evl-18, F34D10.2	135.457	0.151612	0.666489	-0.0385222	0.928726
WBGene00019353	CSR Class 22G	K03B4.1	198.083	0.126912	0.666489	0.180416	0.459415
WBGene00046069	piRNA	21ur-3010, Y73F8A.83	17.6411	-0.373706	0.666847	-0.355012	0.661619
WBGene00046661	piRNA	21ur-4494, Y105C5A.140	2.92256	-1.00761	0.666847	0.344274	0.882126
WBGene00170784	piRNA	21ur-9614, Y105C5B.1079	16.2933	-0.40497	0.666847	0.335713	0.692896
WBGene00016905	CSR Class 22G	C53D5.4, ztf-3	72.1672	-0.194077	0.667813	0.435288	0.150836
WBGene00166903	piRNA	21ur-9620, Y116A8C.248	1.86236	1.2173	0.667813	-0.373028	NA
WBGene00171379	piRNA	21ur-15445, C44C1.13	1.07972	1.63081	0.667813	2.5763	NA
WBGene00001566	CSR Class 22G	acdh-13, C28C12.9	235.223	0.104795	0.668408	0.0569652	0.825472
WBGene00021721	CSR Class 22G	Y49F6B.9	100.265	0.160502	0.668408	0.424058	0.0883327
WBGene00166944	piRNA	21ur-15185, B0547.11	2.46519	1.07479	0.668408	1.67562	0.394674
WBGene00173052	piRNA	21ur-5966, B0273.99	2.58975	0.910007	0.668541	-0.632883	0.801402
WBGene00022168	CSR Class 22G	Y71H2AM.3	42.4573	-0.234716	0.668657	-0.754283	0.0424112
WBGene00045980	piRNA	21ur-2129, Y41E3.33	31.4832	-0.282598	0.668748	-0.0104879	0.98956
WBGene00046190	piRNA	21ur-3976, Y105C5A.97	15.7929	0.373484	0.668748	-0.509045	0.528685
WBGene00049311	piRNA	21ur-5341, Y105C5B.430	5.3834	0.651815	0.668748	-0.304533	0.866139
WBGene00050845	piRNA	21ur-3514, F56F12.13	15.0414	-0.418815	0.668748	-0.10573	0.926109
WBGene00170635	piRNA	21ur-5699, Y64G10A.265	70.4077	0.197685	0.668748	0.378182	0.267828
WBGene00000183	CSR Class 22G	arf-5, F57H12.1	94.8043	-0.167903	0.668763	-0.382227	0.176642
WBGene00049380	piRNA	21ur-152, T08B6.18	1.19316	1.30999	0.668763	-2.53955	NA
WBGene00167186	piRNA	21ur-8880, Y57G11C.639	2.78683	0.893559	0.668763	-0.848178	0.718299
WBGene00022185	CSR Class 22G	Y71H2AM.20	81.0477	-0.176749	0.669086	-0.269214	0.425817
WBGene00047736	piRNA	21ur-2865, Y37A1B.74	166.198	0.139739	0.669086	0.266491	0.271812
WBGene00049541	piRNA	21ur-3342, Y64G10A.122	2.46838	0.927066	0.669086	-0.15588	0.960668
WBGene00168041	piRNA	21ur-13209, Y40H7A.204	2.60595	0.911792	0.669086	0.0723902	0.981619
WBGene00166278	piRNA	21ur-6864, B0478.6	2.28499	1.00554	0.669132	0.830614	0.725523
WBGene00170367	piRNA	21ur-8698, Y67A10A.248	2.25998	0.999019	0.66929	0.798024	0.736028
WBGene00174237	piRNA	21ur-6722, K08B4.38	22.3889	0.314939	0.669724	0.0104097	0.991069
WBGene00050165	piRNA	21ur-1708, Y105C5B.518	103.832	0.152019	0.669752	0.154195	0.640879
WBGene00173402	piRNA	21ur-6413, C09B9.70	9.2245	-0.552964	0.669752	-0.585264	0.620692
WBGene00174527	piRNA	21ur-11555, Y105C5B.1374	14.6471	-0.403348	0.669752	-0.339305	0.709014
WBGene00001002	CSR Class 22G	div-1, R01H10.1	141.858	0.139029	0.669761	-0.046297	0.902413
WBGene00006498	CSR Class 22G	R13F6.4, ten-1	24.0461	-0.347375	0.669761	0.394929	0.559212
WBGene00013530	CSR Class 22G	ntl-11, Y73F8A.25	147.395	0.133292	0.669761	0.44681	0.0211134
WBGene00049670	piRNA	21ur-278, F02H6.27	5.84802	-0.667606	0.669761	-0.341014	0.830781
WBGene00010941	CSR Class 22G	gss-1, M176.2	215.042	-0.118233	0.669859	0.0998346	0.706061
WBGene00049417	piRNA	21ur-3269, R05A10.51	4.79526	-0.705002	0.669859	-0.222741	0.901298
WBGene00050739	piRNA	21ur-1717, Y45F10D.58	4.61939	0.744877	0.669897	-1.05398	0.541963
WBGene00050754	piRNA	21ur-3582, Y73F8A.487	13.3978	0.401749	0.669897	-0.235259	0.821273
WBGene00048426	piRNA	21ur-4735, C35D6.38	9.04867	-0.546204	0.670052	-0.110263	0.943701
WBGene00165915	piRNA	21ur-6383, Y51H4A.450	52.3609	-0.213339	0.670052	-0.179555	0.71079
WBGene00173781	piRNA	21ur-12697, M199.128	1.42902	-1.26539	0.670426	-1.6519	NA
WBGene00003928	CSR Class 22G	pas-7, ZK945.2	125.405	0.148152	0.670756	0.199881	0.497107
WBGene00171426	piRNA	21ur-14483, C27H2.92	3.02634	0.977963	0.670756	1.59119	0.370969
WBGene00173915	piRNA	21ur-5974, F52B11.92	29.6615	0.286345	0.670756	0.0801936	0.921037
WBGene00003132	CSR Class 22G	mat-1, Y110A7A.17	245.536	0.101195	0.671037	0.127714	0.5337
WBGene00003955	CSR Class 22G	pcn-1, W03D2.4	67.531	0.192469	0.6711	-0.0304349	0.960562
WBGene00169316	piRNA	21ur-6779, F36H12.48	2.20333	0.969372	0.67153	0.0574483	0.98584
WBGene00168287	piRNA	21ur-6802, Y40H7A.209	10.0476	-0.488215	0.671754	0.144315	0.909046
WBGene00049713	piRNA	21ur-4544, Y41E3.170	233.879	0.114363	0.671888	0.310614	0.0824181
WBGene00012660	CSR Class 22G	Y39A1A.24	21.9203	-0.316836	0.672131	-0.356069	0.5966
WBGene00166126	piRNA	21ur-7057, C52D10.63	4.07538	0.727259	0.672131	-0.550162	0.778485
WBGene00000206	CSR Class 22G	asb-1, F35G12.10	27.0113	-0.299118	0.672224	-0.272587	0.683623
WBGene00018996	CSR Class 22G	F57B9.1	32.2671	-0.294511	0.672224	-0.495924	0.370415
WBGene00045810	piRNA	21ur-3054, Y105C5B.53	2.71446	0.905561	0.672224	-0.338344	0.899247
WBGene00049722	piRNA	21ur-2848, Y105C5A.422	2.36465	0.944683	0.672224	0.298606	0.914612
WBGene00169214	piRNA	21ur-12476, Y73F8A.765	3.82521	0.73417	0.672224	0.0278353	0.990081
WBGene00174870	piRNA	21ur-9450, R07B7.19	2.46013	1.0498	0.672224	1.63764	0.400531
WBGene00170227	piRNA	21ur-6637, Y105C5B.1025	2.25479	0.990998	0.672225	0.782064	0.742524
WBGene00170656	piRNA	21ur-9219, Y64G10A.267	18.6282	0.348837	0.672522	-0.390306	0.625831
WBGene00172645	piRNA	21ur-10512, R11E3.14	1.22095	-1.58775	0.672522	-0.0248154	NA
WBGene00174619	piRNA	21ur-8449, Y57G11C.1110	3.8953	0.734915	0.672565	-0.786486	0.673147
WBGene00006546	CSR Class 22G	T07C4.6, tbx-9	19.4113	0.340563	0.672684	-0.0202778	0.985055
WBGene00049356	piRNA	21ur-4079, Y57G11C.360	29.4498	-0.298044	0.672684	0.204413	0.766433
WBGene00050091	piRNA	21ur-2952, Y105C5B.513	239.481	0.114355	0.672684	0.228341	0.249625
WBGene00046340	piRNA	21ur-5029, Y73F8A.105	2.75944	0.950362	0.673055	0.878939	0.686129
WBGene00048615	piRNA	21ur-3401, Y37A1A.39	1228.96	-0.147079	0.673055	0.346926	0.149378
WBGene00016151	CSR Class 22G	C27A2.1, smc-5	216.307	0.111984	0.673375	0.166299	0.443305
WBGene00017349	CSR Class 22G	F10E7.8, farl-11	367.606	0.0878614	0.673375	-0.0174162	0.948305
WBGene00166431	piRNA	21ur-9505, Y73F8A.599	1.76819	-1.15806	0.673475	-3.04552	NA
WBGene00003162	CSR Class 22G	F20H11.3, mdh-2	136.16	0.148157	0.673544	-0.0359669	0.935392
WBGene00045979	piRNA	21ur-544, H12I19.14	33.796	-0.28171	0.673544	0.300848	0.601466
WBGene00046387	piRNA	21ur-350, Y105C5A.116	11.7273	-0.43294	0.673544	-1.11442	0.143763
WBGene00170714	piRNA	21ur-10721, Y105C5A.954	2.60801	-1.00966	0.673544	-0.0094767	0.996796
WBGene00015691	CSR Class 22G	C10H11.1, viln-1	554.781	-0.075958	0.673552	-0.0271829	0.893422
WBGene00165605	piRNA	21ur-8302, Y51H4A.434	44.426	0.224797	0.673552	-0.30191	0.52705
WBGene00171915	piRNA	21ur-7071, Y105C5A.1040	14.2731	0.38683	0.673763	-0.493602	0.571304
WBGene00168016	piRNA	21ur-5688, T08B6.35	1.41397	-1.27134	0.674602	-1.69778	NA
WBGene00047653	piRNA	21ur-1436, Y41E3.99	32.9415	0.26205	0.674678	0.158823	0.808352
WBGene00167934	piRNA	21ur-9424, Y65A5A.17	1.57445	-1.26003	0.674944	-1.04745	NA
WBGene00173540	piRNA	21ur-9331, F55B11.124	6.89335	0.587317	0.674944	-0.0798036	0.968499
WBGene00015731	CSR Class 22G	C13B7.6	47.8489	0.218302	0.675114	-0.0349695	0.960562
WBGene00044131	CSR Class 22G	Y45G12C.16	47.8489	0.218302	0.675114	-0.0349695	0.960562
WBGene00048242	piRNA	21ur-5061, Y105C5B.322	1100.42	0.0672265	0.675114	0.154471	0.168428
WBGene00050218	piRNA	21ur-1891, Y57G11C.432	59.1931	0.201109	0.675114	-0.041493	0.946412
WBGene00166035	piRNA	21ur-9763, Y40H7A.170	7.48221	0.569213	0.675221	0.608939	0.624835
WBGene00173942	piRNA	21ur-9153, AC7.73	2.07324	0.969537	0.675487	-0.255402	0.936844
WBGene00010006	CSR Class 22G	F53H2.3	209.722	-0.106654	0.675911	-0.0544125	0.839773
WBGene00048866	piRNA	21ur-4011, Y73F8A.320	77.3304	0.200777	0.675911	0.682672	0.0202407
WBGene00170751	piRNA	21ur-14219, M199.106	1.09633	-1.59757	0.675911	-0.437332	NA
WBGene00171928	piRNA	21ur-9952, Y57G11C.939	54.285	0.208696	0.676044	-0.265648	0.555611
WBGene00165463	piRNA	21ur-7961, ZK616.26	4.8503	-0.645506	0.676144	-2.04601	0.0971613
WBGene00007355	CSR Class 22G	C06A1.5, rpb-6	69.2897	-0.181713	0.676158	0.0123429	0.982844
WBGene00046974	piRNA	21ur-469, Y57G11B.36	2.89221	-0.995721	0.676158	0.341031	0.885595
WBGene00049492	piRNA	21ur-1082, R05A10.53	22.1757	-0.337166	0.676158	0.236303	0.759632
WBGene00004953	CSR Class 22G	F32H2.3, spd-2	251.869	0.104459	0.67648	0.326949	0.0400702
WBGene00006465	CSR Class 22G	F23B12.6, fntb-1	259.973	-0.100935	0.67648	-0.037009	0.891594
WBGene00047645	piRNA	21ur-3986, W03F8.21	2.36753	-0.963235	0.67648	-1.77019	0.371361
WBGene00048427	piRNA	21ur-99, Y105C5A.292	1.08677	-1.59597	0.67648	-0.456567	NA
WBGene00006785	CSR Class 22G	T07A5.2, unc-50	44.7041	0.228976	0.676526	-0.0910544	0.88599
WBGene00012445	WAGO Class 22G	Y16B4A.2	29.3053	0.284626	0.676526	0.810088	0.06253
WBGene00016291	CSR Class 22G	C31H1.8, oops-1	148.598	-0.126255	0.676526	-0.183857	0.464779
WBGene00019573	WAGO Class 22G	K09E3.1	799.026	0.0638507	0.676526	0.0097488	0.962423
WBGene00046437	piRNA	21ur-1146, C24D10.11	41.8487	0.235425	0.676526	0.106227	0.864536
WBGene00046851	piRNA	21ur-1919, Y7A9A.7	32.0407	0.268017	0.676526	-0.0411477	0.962702
WBGene00169376	piRNA	21ur-9059, Y37A1B.235	2.89017	0.904318	0.676526	0.484278	0.838354
WBGene00171720	piRNA	21ur-11915, Y67A10A.276	7.77733	0.53236	0.676526	-0.107524	0.950844
WBGene00173133	piRNA	21ur-6592, Y37A1A.135	93.6536	-0.166446	0.676526	0.241069	0.447266
WBGene00173853	piRNA	21ur-10898, F54D1.14	1.10191	-1.60507	0.676526	-0.445969	NA
WBGene00022042	CSR Class 22G	icd-2, Y65B4BR.5	214.102	-0.110174	0.676554	0.0981154	0.692818
WBGene00049778	piRNA	21ur-841, Y64G10A.131	16.023	-0.389075	0.676609	0.439589	0.563846
WBGene00170274	piRNA	21ur-9067, Y57G11C.835	1.80223	-1.24865	0.676619	-0.355085	NA
WBGene00019432	CSR Class 22G	K06A5.4, knl-2	471.594	0.0823613	0.67679	0.105204	0.534074
WBGene00020601	CSR Class 22G	T20B12.3	231.877	-0.103914	0.677126	0.144842	0.479657
WBGene00165028	piRNA	21ur-6431, Y67A10A.148	33.1547	0.263888	0.677126	0.342612	0.526569
WBGene00168382	piRNA	21ur-15081, F02D8.6	1.0688	1.62846	0.677126	2.56271	NA
WBGene00168822	piRNA	21ur-9491, Y105C5A.790	8.75766	0.509059	0.677126	-0.450551	0.725829
WBGene00048198	piRNA	21ur-5350, Y51H4A.219	100.723	-0.157553	0.677157	0.109212	0.772381
WBGene00168018	piRNA	21ur-12944, Y105C5A.726	0.929425	1.63081	0.677157	2.24292	NA
WBGene00174731	piRNA	21ur-7335, Y116A8A.145	2.0996	0.963619	0.677157	-0.238403	0.941571
WBGene00008455	CSR Class 22G	E02H1.1	33.6238	0.254146	0.677262	-0.192099	0.764141
WBGene00016299	WAGO Class 22G	C32B5.6	4631.1	-0.0501513	0.677262	0.0434384	0.706277
WBGene00048158	piRNA	21ur-2536, Y73F8A.261	7.40418	0.538476	0.677312	-0.345921	0.810024
WBGene00005020	CSR Class 22G	sqv-2, Y110A2AL.14	76.2075	-0.179318	0.677321	-0.287868	0.407058
WBGene00001401	CSR Class 22G	fbf-1, H12I13.4	346.464	0.0891858	0.677437	-0.171944	0.294454
WBGene00166097	piRNA	21ur-6964, Y116A8B.42	5.00154	-0.66221	0.677668	-0.491923	0.751307
WBGene00049940	piRNA	21ur-2575, Y45F10D.48	5.04608	0.640013	0.677673	-0.351995	0.843459
WBGene00045663	piRNA	21ur-5087, Y105C5B.41	9.23078	0.548854	0.677677	1.35746	0.118176
WBGene00046499	piRNA	21ur-3052, Y41E3.56	21.2677	0.32179	0.677677	0.210452	0.795841
WBGene00047631	piRNA	21ur-608, Y41E3.98	119.613	-0.147598	0.677677	-0.0728531	0.848094
WBGene00049292	piRNA	21ur-5298, F38C2.40	5.62249	-0.621217	0.677677	-0.397049	0.79299
WBGene00167074	piRNA	21ur-11621, Y57G11A.116	2.38936	0.983452	0.677829	0.961779	0.668995
WBGene00000208	CSR Class 22G	trip-4, Y53F4B.15	76.0678	-0.179073	0.678041	-0.1086	0.807262
WBGene00168568	piRNA	21ur-12926, Y73F8A.730	1.3848	-1.41399	0.678041	-2.71806	NA
WBGene00174479	piRNA	21ur-7913, B0513.87	1.09486	1.63081	0.678041	2.59217	NA
WBGene00048071	piRNA	21ur-3303, ZK550.14	2.68037	0.897719	0.678045	-1.20735	0.604149
WBGene00006812	WAGO Class 22G	F25C8.3, unc-80	96.7109	0.1495	0.678095	-0.637147	0.00659877
WBGene00173411	piRNA	21ur-13426, Y64G10A.328	2.09946	-1.11867	0.678156	-1.14855	0.642322
WBGene00015899	CSR Class 22G	C17E7.4	4.32125	-0.766922	0.678278	-0.16546	0.940808
WBGene00048460	piRNA	21ur-1168, Y41E3.131	1.40053	1.25756	0.678278	-2.81286	NA
WBGene00048559	piRNA	21ur-786, Y105C5A.302	3.64195	-0.771496	0.678596	-0.940359	0.570845
WBGene00050241	piRNA	21ur-2287, H32C10.23	13.0102	-0.417504	0.678621	-0.546164	0.530743
WBGene00166427	piRNA	21ur-8120, Y67A10A.176	2.65681	1.04208	0.678621	1.80064	0.342168
WBGene00006396	CSR Class 22G	taf-12, Y56A3A.4	70.6336	0.182292	0.678779	0.0438184	0.937709
WBGene00047779	piRNA	21ur-4737, Y105C5B.264	138.009	0.147227	0.678779	-0.0862873	0.817781
WBGene00172309	piRNA	21ur-6911, B0350.56	6.04041	-0.579952	0.678779	-1.41022	0.197014
WBGene00169804	piRNA	21ur-7137, Y51H4A.655	3.61801	0.756101	0.678951	-0.657166	0.746014
WBGene00049000	piRNA	21ur-3830, M199.43	1.99396	1.00495	0.678966	0.336539	NA
WBGene00006375	CSR Class 22G	F26D2.2, syp-1	231.289	-0.100548	0.679209	-0.174424	0.360476
WBGene00048838	piRNA	21ur-1343, Y7A9A.17	19.5824	-0.35231	0.679253	0.0912256	0.925737
WBGene00003831	CSR Class 22G	C09H10.3, nuo-1	122.703	0.1364	0.679425	0.00564381	0.989169
WBGene00165764	piRNA	21ur-7799, H08M01.61	28.3286	0.272669	0.679425	0.172384	0.803758
WBGene00021248	CSR Class 22G	Y22D7AL.10	129.146	0.132326	0.679472	0.0350965	0.928003
MIMAT0020325	miRNA	miR-87-5p	52.8831	-0.232168	0.679556	0.591298	0.0998668
WBGene00173001	piRNA	21ur-7330, Y67A10A.299	2.63343	0.920289	0.679601	0.12043	0.969732
WBGene00169026	piRNA	21ur-12923, Y67A10A.224	1.07358	1.62843	0.679851	2.57754	NA
WBGene00022398	CSR Class 22G	Y97E10AR.3	62.55	0.184323	0.680312	-0.379599	0.277034
WBGene00047572	piRNA	21ur-2436, Y57G11C.217	1.96435	1.13982	0.680312	1.74459	NA
WBGene00048367	piRNA	21ur-1161, Y105C5A.284	7.80916	-0.541387	0.680335	-0.0725394	0.966504
WBGene00047623	piRNA	21ur-717, Y57G11C.219	4.62831	0.740006	0.680353	1.02925	0.492464
WBGene00046323	piRNA	21ur-3143, Y116A8C.72	2.516	0.946332	0.680631	0.531003	0.831717
WBGene00012017	WAGO Class 22G	shpk-1, T25C8.1	106.629	0.143396	0.680706	0.120867	0.722705
WBGene00049440	piRNA	21ur-4602, Y40H7A.114	1.5276	-1.24073	0.680706	-1.07803	NA
WBGene00166919	piRNA	21ur-11378, Y41E3.266	2.57401	-1.07777	0.680706	0.976699	0.61034
WBGene00020499	CSR Class 22G	mrps-18.C, T14B4.2	98.7653	0.163657	0.680725	0.0635498	0.888052
WBGene00049143	piRNA	21ur-1504, Y57G11A.61	122.479	-0.138949	0.680725	0.0192017	0.966504
WBGene00172805	piRNA	21ur-12241, F56F12.30	1.10177	1.4683	0.680985	-1.15343	NA
WBGene00049787	piRNA	21ur-2134, LLC1.39	1.41878	-1.26543	0.681022	-1.67089	NA
WBGene00003040	CSR Class 22G	lin-59, T12F5.4	149.771	-0.126603	0.681138	0.177964	0.478839
WBGene00003040	WAGO Class 22G	lin-59, T12F5.4	149.771	-0.126603	0.681138	0.177964	0.478839
WBGene00022774	CSR Class 22G	swsn-6, ZK616.4	213.633	0.111973	0.681138	0.236148	0.231137
WBGene00047091	piRNA	21ur-1352, Y51H4A.133	7.7247	-0.543008	0.681386	-0.127258	0.93591
WBGene00049669	piRNA	21ur-957, F52B11.31	4.51155	-0.850402	0.681772	0.41385	0.834409
WBGene00012522	CSR Class 22G	Y32B12B.2	225.999	0.102985	0.681912	0.130663	0.546555
WBGene00168776	piRNA	21ur-6073, Y57G11C.739	1.65927	1.15008	0.681912	1.31944	NA
WBGene00172775	piRNA	21ur-11125, ZK550.36	1.27719	-1.59534	0.682306	0.048811	NA
WBGene00165373	piRNA	21ur-9312, Y105C5A.539	7.71085	0.523115	0.682386	0.254075	0.857586
WBGene00011408	CSR Class 22G	nifk-1, T04A8.6	83.32	-0.174552	0.682495	0.0159222	0.977559
WBGene00050790	piRNA	21ur-4777, Y105C5B.602	12.1991	0.470041	0.682722	0.653128	0.496494
WBGene00168645	piRNA	21ur-6764, Y37A1B.216	5.975	-0.64233	0.682722	0.206603	0.899921
WBGene00170370	piRNA	21ur-9086, F55B11.105	11	0.463748	0.682748	0.571413	0.563635
WBGene00165591	piRNA	21ur-10584, Y37A1A.76	2.63612	0.923566	0.682776	0.120862	0.969792
WBGene00174719	piRNA	21ur-9120, Y51H4A.916	3.51873	-0.860653	0.682776	0.31377	0.881999
WBGene00174572	piRNA	21ur-10259, Y67A10A.331	2.11788	0.996357	0.682855	0.572876	0.82901
WBGene00167862	piRNA	21ur-6788, R05A10.77	1.89924	1.06593	0.683214	0.92344	NA
WBGene00017385	CSR Class 22G	F11G11.5	69.2889	-0.182115	0.68325	0.0420836	0.939491
WBGene00166208	piRNA	21ur-7815, Y37A1A.80	15.9629	-0.379664	0.68325	-0.229947	0.808338
WBGene00045788	piRNA	21ur-3836, B0350.5	2.85523	-0.85409	0.68327	-1.58232	0.371269
WBGene00006910	CSR Class 22G	R10E11.8, vha-1	21.1194	0.314754	0.683605	0.0130928	0.98925
WBGene00173980	piRNA	21ur-15062, F44E8.39	0.956003	-1.59792	0.683605	-1.02811	NA
WBGene00011146	CSR Class 22G	pde-2, R08D7.6	412.252	-0.0818351	0.683823	0.115259	0.486986
WBGene00165090	piRNA	21ur-6337, C55C3.31	4.15896	0.720485	0.683832	0.320028	0.874418
WBGene00169396	piRNA	21ur-13480, H16O14.40	1.41384	1.31983	0.68449	1.89281	NA
WBGene00008645	CSR Class 22G	F10C2.4	219.207	-0.105713	0.684548	-0.158392	0.460269
WBGene00168486	piRNA	21ur-7641, C09B9.51	2.83468	-0.840551	0.684548	-1.56908	0.369574
WBGene00045652	piRNA	21ur-378, Y105C5A.49	1708.35	0.146108	0.684793	-0.207494	0.486839
WBGene00011409	CSR Class 22G	T04A8.7	210.918	-0.111221	0.684855	-0.183962	0.397823
WBGene00018898	CSR Class 22G	F55F10.1	742.829	0.0627588	0.684957	0.258748	0.0050124
WBGene00009498	CSR Class 22G	F36H2.1, tat-5	133.147	0.137871	0.685012	0.0443096	0.910893
WBGene00046283	piRNA	21ur-499, Y105C5A.105	0.947747	1.48906	0.685012	-2.09835	NA
WBGene00170469	piRNA	21ur-12734, Y73F8A.843	7.26239	0.569398	0.685012	0.496835	0.71724
WBGene00168302	piRNA	21ur-7215, T28H11.16	4.18353	-0.72954	0.685014	-1.78971	0.214035
WBGene00021000	WAGO Class 22G	W03F9.2	504.922	0.0800605	0.685071	0.0264693	0.906403
WBGene00049424	piRNA	21ur-2446, Y67A10A.107	578.949	-0.174176	0.685071	-0.0137994	0.980857
WBGene00011758	CSR Class 22G	T13H5.4	111.588	0.141586	0.685161	0.0935397	0.795892
WBGene00047488	piRNA	21ur-5449, Y105C5A.214	2.4202	0.898919	0.685161	-1.1065	0.648786
WBGene00046681	piRNA	21ur-4860, Y37A1B.48	36.2637	0.237579	0.685208	-0.106692	0.872441
WBGene00008441	CSR Class 22G	E01B7.1, usp-50	77.0998	-0.170123	0.685342	-0.0884802	0.840671
WBGene00165507	piRNA	21ur-13094, Y4C6B.31	3.1729	-0.863602	0.685342	-0.989483	0.607443
WBGene00004215	CSR Class 22G	C09D8.1, ptp-3	24.4174	-0.297	0.685469	-0.257808	0.714478
WBGene00049281	piRNA	21ur-1831, Y57G11A.65	4.37298	-0.765273	0.685469	-0.138789	0.9523
WBGene00173377	piRNA	21ur-7284, K01G12.19	18.0972	-0.366988	0.685469	-0.930664	0.157784
WBGene00170701	piRNA	21ur-6224, Y105C5A.952	3.46542	0.738137	0.685583	0.0108153	0.995912
WBGene00001589	CSR Class 22G	gip-1, H04J21.3	183.472	0.119384	0.685717	0.288916	0.155554
WBGene00000376	CSR Class 22G	ccr-4, ZC518.3	135.35	-0.131508	0.686144	0.0823304	0.803604
WBGene00045697	piRNA	21ur-481, Y57G11B.11	47.1379	-0.218446	0.686144	0.296666	0.495503
WBGene00048334	piRNA	21ur-1150, Y41E3.126	141.561	-0.151991	0.686144	-0.523045	0.0313855
WBGene00048466	piRNA	21ur-2050, Y73F8A.281	2.33384	-0.95757	0.686144	-1.80716	0.373082
WBGene00048556	piRNA	21ur-1981, Y67A10A.80	2.21496	0.970998	0.686144	0.0676586	0.984083
WBGene00050233	piRNA	21ur-5305, Y105C5B.529	60.7409	0.192114	0.686144	0.278629	0.479814
WBGene00169525	piRNA	21ur-10154, Y73F8A.789	3.89718	0.747945	0.686144	0.490131	0.802549
WBGene00169958	piRNA	21ur-15555, T11F8.9	3.11589	-0.826498	0.686144	-2.24596	0.188611
WBGene00173888	piRNA	21ur-6879, H25K10.132	2.3399	1.04729	0.686144	1.49895	0.483652
WBGene00174194	piRNA	21ur-10642, Y40H7A.298	2.32577	0.934257	0.686144	-0.47355	0.866566
WBGene00017916	CSR Class 22G	F29A7.6	95.6249	-0.158006	0.686165	0.000932774	0.998576
WBGene00049319	piRNA	21ur-2561, Y51H4A.293	2.00075	0.999883	0.686229	0.329284	NA
WBGene00048497	piRNA	21ur-5307, Y116A8C.128	76.5319	-0.178737	0.686265	0.0977738	0.82901
WBGene00046576	piRNA	21ur-680, Y105C5B.135	28.2789	0.269732	0.68671	-0.145314	0.843298
WBGene00050047	piRNA	21ur-3534, Y116A8C.165	5.11947	-0.653256	0.686714	-0.3669	0.821836
WBGene00010459	WAGO Class 22G	K01C8.7, slc-25A32	131.892	-0.130906	0.686825	-0.419044	0.0513196
WBGene00046817	piRNA	21ur-2192, Y40H7A.54	64.7169	0.186204	0.686825	0.425014	0.187913
MIMAT0004231	miRNA	miR-796	2.81471	-0.974614	0.687083	0.329441	0.891069
WBGene00018088	CSR Class 22G	F36D4.2, trpp-4	90.5311	-0.162107	0.68735	-0.0678236	0.878648
WBGene00165308	piRNA	21ur-9080, Y105C5A.531	7.76245	0.535591	0.68735	0.113261	0.948305
WBGene00174509	piRNA	21ur-6537, Y41E3.452	55.3304	-0.224535	0.68735	-0.628184	0.102228
WBGene00165887	piRNA	21ur-11045, B0513.49	2.97363	-1.00683	0.687421	0.380646	0.877041
WBGene00049909	piRNA	21ur-1143, Y41E3.178	96.7199	0.168266	0.687686	0.170235	0.660422
WBGene00007016	CSR Class 22G	mdt-15, R12B2.5	232.222	-0.104026	0.687834	0.235132	0.1891
WBGene00049273	piRNA	21ur-2145, Y51H4A.287	1.66336	1.15976	0.687834	1.34078	NA
WBGene00048582	piRNA	21ur-2549, Y73F8A.293	25.2781	0.305668	0.687909	-0.622924	0.309169
WBGene00047654	piRNA	21ur-4707, Y105C5B.251	30.993	0.272046	0.687953	-0.24117	0.723231
WBGene00050492	piRNA	21ur-4281, Y67A10A.134	1.53849	1.33294	0.688221	2.11991	NA
WBGene00001580	CSR Class 22G	F28D1.10, gex-3	805.396	-0.0612978	0.68832	0.0591934	0.676416
WBGene00003792	CSR Class 22G	F56A3.3, npp-6	605.509	0.0705166	0.68832	0.207949	0.0694181
WBGene00015251	CSR Class 22G	B0546.4	36.531	-0.246882	0.68832	-0.428206	0.380259
WBGene00168434	piRNA	21ur-5723, Y57G11C.722	7.88812	0.500058	0.68832	-0.349051	0.799914
WBGene00173410	piRNA	21ur-13490, C27H2.104	1.12728	-1.61536	0.68832	-0.415398	NA
WBGene00023288	WAGO Class 22G	F49F1.13	134.881	0.125431	0.688665	0.187817	0.464975
WBGene00174366	piRNA	21ur-12218, T19C4.14	1.63799	1.16999	0.688665	1.32905	NA
WBGene00008948	CSR Class 22G	F19B6.1	160.941	-0.129295	0.688763	-0.0580881	0.867979
WBGene00011890	CSR Class 22G	mics-1, T21C9.1	118.514	0.142953	0.688763	0.213903	0.464975
WBGene00046053	piRNA	21ur-3599, C35D6.19	4.11461	-0.753851	0.688763	0.313192	0.864881
WBGene00168820	piRNA	21ur-10636, T13A10.31	0.946054	-1.57689	0.688763	-1.00885	NA
WBGene00047037	piRNA	21ur-5166, Y105C5B.181	21.4621	0.322156	0.688974	0.390555	0.581553
WBGene00173156	piRNA	21ur-9416, Y105C5B.1261	2.08477	1.05601	0.688974	1.17446	0.625831
WBGene00171716	piRNA	21ur-10205, Y105C5A.1021	4.40084	0.719207	0.689156	0.201226	0.928155
WBGene00049115	piRNA	21ur-59, R05A10.47	26.2335	-0.307693	0.68946	0.0952748	0.912272
WBGene00045728	piRNA	21ur-2397, C02B10.8	1.37088	-1.54818	0.689572	0.381947	NA
WBGene00046927	piRNA	21ur-3260, Y41E3.67	312.106	-0.101208	0.689572	0.213029	0.238436
WBGene00019760	CSR Class 22G	calu-1, M03F4.7	7.31603	0.631665	0.68963	1.62689	0.112802
WBGene00049437	piRNA	21ur-107, Y7A9A.20	1.05826	-1.69095	0.68963	1.93227	NA
WBGene00169466	piRNA	21ur-6449, Y105C5A.850	2.2332	0.942179	0.68963	0.0422496	0.989169
WBGene00170773	piRNA	21ur-15489, Y105C5B.1077	0.933909	1.62833	0.68963	2.24376	NA
WBGene00166763	piRNA	21ur-7602, Y105C5B.747	10.7803	0.442563	0.689704	0.18529	0.883467
WBGene00004337	CSR Class 22G	C54G10.2, rfc-1	189.614	-0.109581	0.690028	-0.217399	0.29317
WBGene00004897	CSR Class 22G	snb-1, T10H9.4	85.63	-0.155633	0.690028	-0.478077	0.0693104
WBGene00017005	CSR Class 22G	D1007.8	69.3005	0.181424	0.690028	0.303378	0.394777
WBGene00020101	CSR Class 22G	lmtr-5, R148.2	19.4977	-0.335228	0.690028	-0.232101	0.784719
WBGene00046115	piRNA	21ur-2939, Y73F8A.89	11.8074	-0.459425	0.690028	0.498037	0.600702
WBGene00046949	piRNA	21ur-1102, Y57G11C.161	6.7868	-0.618377	0.690028	-0.430032	0.7809
WBGene00048628	piRNA	21ur-760, Y105C5A.312	120.996	-0.147055	0.690028	0.0559388	0.890858
WBGene00170365	piRNA	21ur-13473, Y67A10A.247	4.71849	0.639999	0.690028	-1.18839	0.435254
WBGene00172257	piRNA	21ur-15336, E03D2.7	1.30396	1.31979	0.690028	1.66551	NA
WBGene00173968	piRNA	21ur-13614, Y105C5A.1196	3.89153	-0.753436	0.690028	-0.562154	0.759957
MIMAT0032799	miRNA	miR-8193-5p	4.08721	0.743593	0.690046	0.984888	0.533952
WBGene00023422	CSR Class 22G	F43C1.6, mrpl-21	55.6515	-0.199739	0.690079	0.0497011	0.934398
WBGene00006613	CSR Class 22G	trm-1, ZC376.5	183.682	0.111678	0.690258	0.290334	0.12489
WBGene00045779	piRNA	21ur-3112, Y73F8A.66	74.1752	0.179628	0.690258	0.457392	0.132734
WBGene00171800	piRNA	21ur-9048, Y105C5A.1027	1.28375	1.31978	0.690258	1.63933	NA
WBGene00048593	piRNA	21ur-4780, Y105C5A.305	13.2912	-0.409918	0.690314	-0.066832	0.959996
WBGene00000249	CSR Class 22G	bir-1, T27F2.3	56.6702	0.184955	0.69048	-0.29019	0.466539
WBGene00021276	CSR Class 22G	Y23H5B.5	160.354	-0.122583	0.69048	-0.0933147	0.760444
WBGene00045691	piRNA	21ur-4812, Y105C5A.52	6.32541	-0.636291	0.69048	0.775677	0.516926
WBGene00047157	piRNA	21ur-925, Y41E3.77	2.27793	0.910135	0.690571	-1.66542	0.498745
WBGene00170630	piRNA	21ur-13026, Y105C5B.1061	9.72592	-0.462412	0.690665	-0.417477	0.706061
WBGene00167751	piRNA	21ur-11137, Y67A10A.204	1.10057	-1.58792	0.691028	-0.406916	NA
WBGene00049351	piRNA	21ur-1706, Y10G11A.23	128.864	-0.13995	0.691075	-0.159081	0.616494
WBGene00050813	piRNA	21ur-891, Y57G11C.494	3.53594	0.743521	0.691115	-0.329831	0.885189
WBGene00165398	piRNA	21ur-8979, Y40H7A.162	2.09873	-0.979576	0.691115	-3.28013	0.124645
WBGene00011532	CSR Class 22G	chaf-1, T06D10.2	133.29	0.12657	0.691166	0.103527	0.741055
WBGene00046679	piRNA	21ur-1316, Y116A8C.82	6.09268	0.624154	0.691456	0.899549	0.489642
WBGene00168451	piRNA	21ur-11616, Y7A9A.48	7.79558	-0.581487	0.691487	1.05172	0.262125
WBGene00007574	CSR Class 22G	C14B1.3	22.0082	0.308837	0.691656	0.451427	0.484024
WBGene00048226	piRNA	21ur-2764, LLC1.26	3.41031	-0.853636	0.691656	0.217226	0.924998
WBGene00049493	piRNA	21ur-2740, Y105C5A.401	103.852	-0.144112	0.691656	0.0921321	0.802152
WBGene00049841	piRNA	21ur-272, F13G11.47	3.01062	-0.843497	0.691656	-1.22158	0.509692
WBGene00165469	piRNA	21ur-7224, Y116A8C.209	5.19486	0.639748	0.691656	-0.208662	0.916802
WBGene00166584	piRNA	21ur-10254, Y105C5B.732	5.44108	-0.612784	0.691656	-0.504897	0.732867
WBGene00168242	piRNA	21ur-6447, Y67A10A.213	11.672	-0.462851	0.691656	0.261288	0.818883
WBGene00170206	piRNA	21ur-11429, Y17G9B.10	1.42872	-1.26496	0.691656	-1.64864	NA
WBGene00171516	piRNA	21ur-11348, Y105C5B.1132	2.58929	-1.07226	0.691656	0.9949	0.619773
WBGene00048253	piRNA	21ur-4001, W03F8.24	6.44805	0.533855	0.691981	-0.868512	0.496559
WBGene00050638	piRNA	21ur-3533, H08M01.53	19.0627	-0.342332	0.691981	0.448751	0.511322
WBGene00169759	piRNA	21ur-7000, R13H7.11	12.6627	0.391058	0.691981	-0.888513	0.275925
WBGene00017317	CSR Class 22G	attf-2, F09G2.9	265.097	-0.0996473	0.692064	-0.00741741	0.982181
WBGene00048440	piRNA	21ur-2334, F13G11.35	1.73787	1.06417	0.692064	0.636493	NA
WBGene00165589	piRNA	21ur-11746, C09G4.6	1.29401	1.35088	0.692064	1.6956	NA
WBGene00049656	piRNA	21ur-2668, Y51H4A.317	2.45976	-0.999245	0.692097	-0.180365	0.9523
WBGene00165708	piRNA	21ur-15056, Y57G11C.540	2.03554	-0.992591	0.692097	-0.984005	NA
WBGene00174033	piRNA	21ur-11420, Y67A10A.320	0.966634	-1.61849	0.692097	-1.05047	NA
WBGene00022768	WAGO Class 22G	ZK563.3	214.18	0.10058	0.692191	0.0730033	0.778432
WBGene00046754	piRNA	21ur-3657, Y105C5A.146	74.1021	0.182665	0.692191	0.0350899	0.954
WBGene00166349	piRNA	21ur-12874, F38E11.15	0.943843	-1.70723	0.692191	1.68293	NA
WBGene00173076	piRNA	21ur-6062, Y10G11A.75	31.4962	0.250169	0.692191	0.125958	0.854521
WBGene00048796	piRNA	21ur-4251, Y45F10D.43	47.9708	0.207825	0.692193	0.0334766	0.962492
WBGene00170891	piRNA	21ur-7495, T08B6.45	11.0283	-0.424256	0.692719	-0.960046	0.241833
WBGene00000107	CSR Class 22G	alh-1, F54D8.3	31.7307	-0.250334	0.692923	-0.614458	0.182272
WBGene00165823	piRNA	21ur-8890, F56F12.16	1.22507	-1.55832	0.692923	0.0370575	NA
WBGene00168757	piRNA	21ur-7032, Y105C5B.903	46.205	0.217693	0.692923	0.564523	0.125545
WBGene00047253	piRNA	21ur-3232, Y116A8C.91	37.3	0.232119	0.693039	-0.152022	0.808031
WBGene00164994	piRNA	21ur-9733, Y105C5A.509	2.99893	-0.870262	0.69307	-0.260021	0.914594
WBGene00050467	piRNA	21ur-1671, Y37A1A.68	1.23	-1.56832	0.693432	0.027891	NA
WBGene00004726	CSR Class 22G	F10E9.8, sas-4	290.654	-0.0968409	0.693526	-0.00830974	0.980029
WBGene00172408	piRNA	21ur-6388, Y57G11C.968	117.008	0.14116	0.693722	0.410094	0.0788192
WBGene00007028	CSR Class 22G	C47D12.1, trr-1	919.107	-0.0650593	0.69379	0.0724625	0.624852
WBGene00168469	piRNA	21ur-7793, Y105C5A.758	2.42427	-1.06546	0.69379	0.849899	0.686867
WBGene00172666	piRNA	21ur-5624, Y105C5B.1215	26.4768	0.274467	0.69379	0.233365	0.731282
WBGene00171186	piRNA	21ur-7758, Y116A8C.358	1.6332	1.18411	0.693937	1.34123	NA
WBGene00049809	piRNA	21ur-4634, Y57G11C.399	33.4628	0.270191	0.694143	1.05181	0.00852322
WBGene00172339	piRNA	21ur-7943, C49A9.28	18.2625	0.335353	0.694218	-0.435682	0.585479
WBGene00174231	piRNA	21ur-10524, F26D12.88	2.8399	-0.849562	0.694218	-1.58912	0.383337
WBGene00174674	piRNA	21ur-7240, T23G4.123	1.07584	-1.57586	0.694218	-0.439146	NA
WBGene00008670	CSR Class 22G	eif-2Bdelta, F11A3.2	107.108	-0.142893	0.69425	-0.0156216	0.973915
WBGene00001632	CSR Class 22G	gly-7, Y46H3A.6	172.263	-0.115406	0.69511	-0.114703	0.676416
WBGene00017125	CSR Class 22G	acdh-12, E04F6.5	108.553	-0.139699	0.69511	-0.130082	0.701845
WBGene00047024	piRNA	21ur-3958, Y73B6BL.56	5.85532	-0.63705	0.69511	0.549225	0.691236
WBGene00048623	piRNA	21ur-3518, Y105C5B.370	1.77939	1.06641	0.69511	0.684664	NA
WBGene00165910	piRNA	21ur-9540, Y105C5B.673	4.15399	0.749061	0.69511	0.374733	0.859148
WBGene00047926	piRNA	21ur-4942, Y73F8A.241	1.73897	1.06642	0.695331	0.636725	NA
WBGene00170113	piRNA	21ur-13867, Y73F8A.823	8.96119	0.480556	0.695395	0.185724	0.895167
WBGene00002694	CSR Class 22G	C10H11.9, let-502	752.503	-0.0686854	0.695397	0.305101	0.00283469
WBGene00168702	piRNA	21ur-14113, Y57G11C.733	1.08363	-1.70725	0.695466	1.94265	NA
WBGene00020636	CSR Class 22G	T20H4.5	77.2842	0.16518	0.695515	0.29987	0.352793
WBGene00171828	piRNA	21ur-7478, Y59E9AL.32	3.4779	-0.761024	0.695522	-1.16037	0.489868
WBGene00006537	CSR Class 22G	C36E8.5, tbb-2	208.474	0.112612	0.695544	0.04271	0.895066
WBGene00047315	piRNA	21ur-835, Y57G11C.196	7.49313	0.522692	0.695544	0.341911	0.807262
WBGene00172477	piRNA	21ur-9564, Y57G11C.974	4.61576	0.640942	0.695631	-0.863989	0.601466
WBGene00165752	piRNA	21ur-11026, K02B2.21	2.00354	-1.07839	0.695855	0.314759	NA
WBGene00173644	piRNA	21ur-12882, Y105C5A.1171	2.00866	0.981298	0.695855	0.314338	NA
WBGene00006473	CSR Class 22G	E02H1.3, tag-124	183.006	0.111797	0.695864	0.229519	0.273898
WBGene00018270	CSR Class 22G	eas-1, F41C3.4	66.5114	0.189435	0.695864	0.266953	0.51216
WBGene00044204	CSR Class 22G	suds-3, T07C12.14	26.3154	-0.288498	0.695864	-0.349807	0.593542
WBGene00047312	piRNA	21ur-4445, W03F8.20	1.07029	-1.56899	0.695864	-0.430522	NA
WBGene00047655	piRNA	21ur-445, Y105C5B.252	278.293	0.116859	0.695864	-0.500706	0.00677973
WBGene00048456	piRNA	21ur-1349, Y57G11C.285	5.88886	0.568624	0.695864	-0.34742	0.831366
WBGene00050477	piRNA	21ur-1662, Y4C6B.28	3.68875	-0.708293	0.695864	-1.60011	0.279256
WBGene00050815	piRNA	21ur-3991, M199.68	28.6577	0.263866	0.695864	0.256503	0.688106
WBGene00170292	piRNA	21ur-9863, Y105C5A.926	1.5445	1.16034	0.695864	1.10195	NA
WBGene00171081	piRNA	21ur-6563, Y105C5A.981	5.17843	0.574136	0.695864	-1.12338	0.413782
WBGene00171550	piRNA	21ur-7827, M03D4.60	2.04547	-1.01439	0.695864	-1.01597	NA
WBGene00165624	piRNA	21ur-8591, Y17G9A.27	1.1485	1.33368	0.69595	1.34441	NA
WBGene00048909	piRNA	21ur-2628, Y51H4A.262	2.19513	-0.993779	0.696009	-0.639611	0.798127
WBGene00050425	piRNA	21ur-4956, Y57G11C.456	4.99096	-0.648056	0.696009	-0.469573	0.775587
WBGene00172987	piRNA	21ur-11657, H35B03.18	0.966333	-1.61805	0.696009	-1.05054	NA
WBGene00169905	piRNA	21ur-7869, Y57G11A.163	3.29929	0.737157	0.696024	-0.787915	0.701845
WBGene00170217	piRNA	21ur-5990, Y7A9A.62	24.2939	0.285983	0.696024	0.123493	0.881667
WBGene00048762	piRNA	21ur-1097, Y37A1B.109	12.0212	-0.439335	0.696028	0.580686	0.504097
WBGene00048954	piRNA	21ur-4010, C10G6.13	8.91649	-0.460629	0.696054	-1.13223	0.207649
WBGene00050138	piRNA	21ur-4570, Y116A8C.169	69.9594	0.199889	0.696054	0.411969	0.270028
WBGene00001234	CSR Class 22G	C47B2.5, eif-6	163.351	0.114872	0.696068	-0.0472494	0.887719
WBGene00004296	CSR Class 22G	rad-50, T04H1.4	423.039	0.0763037	0.696068	0.0423419	0.836065
WBGene00048533	piRNA	21ur-3050, Y105C5B.359	93.3683	0.157594	0.696068	0.110774	0.790575
WBGene00165003	piRNA	21ur-10772, Y105C5B.612	27.0041	0.275878	0.696068	-0.0144362	0.987713
WBGene00173979	piRNA	21ur-6857, Y57G11C.1076	0.961191	-1.58611	0.696068	-0.992199	NA
WBGene00194906	CSR Class 22G	Y53C12A.11	45.7336	-0.212406	0.696068	-0.101556	0.861353
WBGene00047990	piRNA	21ur-4080, F13G11.29	0.976595	-1.59575	0.69611	-0.97527	NA
WBGene00049824	piRNA	21ur-1969, H12I19.46	8.71801	0.458273	0.696113	-0.154255	0.915063
WBGene00019503	CSR Class 22G	K07H8.1, tbce-1	62.3865	-0.197904	0.696136	-0.0707238	0.900538
WBGene00173289	piRNA	21ur-6468, Y41E3.429	3.96804	-0.74573	0.696136	0.219023	0.91442
WBGene00167116	piRNA	21ur-9208, Y116A8C.258	0.9182	-1.69015	0.696413	1.66995	NA
WBGene00174706	piRNA	21ur-7421, Y73B6BL.266	13.2891	0.374879	0.696413	0.055225	0.967367
WBGene00022119	CSR Class 22G	copa-1, Y71F9AL.17	220.83	-0.101868	0.696545	-0.0827242	0.746853
WBGene00050637	piRNA	21ur-28, Y57G11C.476	52.7389	0.193731	0.696548	0.190372	0.685529
WBGene00013870	CSR Class 22G	ZC373.5	11.2541	0.402587	0.696568	-0.327539	0.767053
WBGene00050008	piRNA	21ur-5255, Y57G11C.417	52.6866	0.197611	0.696568	-0.179448	0.722609
WBGene00170833	piRNA	21ur-5817, Y73F8A.871	6.10686	-0.574488	0.696568	-0.387707	0.794443
WBGene00048980	piRNA	21ur-2321, Y57G11C.325	0.956384	-1.59577	0.696715	-1.02969	NA
MIMAT0022310	miRNA	miR-5594-3p	9.03802	-0.479309	0.696747	-0.215829	0.86863
WBGene00012600	CSR Class 22G	Y38E10A.22	37.7433	-0.231797	0.696747	-0.131532	0.830482
WBGene00047829	piRNA	21ur-5264, Y57G11C.234	2.04824	0.926336	0.696747	-1.47881	NA
WBGene00170212	piRNA	21ur-5807, Y57G11A.167	52.4699	0.210835	0.696747	0.496195	0.188083
WBGene00170229	piRNA	21ur-10476, Y116A8C.335	6.14335	-0.60012	0.696747	-0.422999	0.784126
WBGene00172943	piRNA	21ur-8035, Y73F8A.1016	2.94178	-0.842615	0.696747	-0.247978	0.916304
WBGene00001340	CSR Class 22G	etr-1, T01D1.2	109.028	-0.143421	0.696886	0.335273	0.181223
WBGene00050462	piRNA	21ur-5026, Y57G11C.460	46.7583	0.204744	0.696886	-0.197731	0.703913
WBGene00050649	piRNA	21ur-446, Y105C5B.582	6.86929	0.522743	0.697065	-0.234009	0.883467
WBGene00050803	piRNA	21ur-2542, Y51H4A.394	0.981289	-1.58881	0.697368	-0.939943	NA
MIMAT0011452	miRNA	miR-2217a-3p	1.16458	1.32138	0.697552	1.34581	NA
WBGene00173838	piRNA	21ur-14193, T06A10.96	1.92057	-1.00799	0.697552	-1.39859	NA
WBGene00004679	CSR Class 22G	F26F4.10, rars-1	78.0842	-0.171796	0.697892	-0.0511584	0.920683
WBGene00168765	piRNA	21ur-15612, Y105C5B.905	1.15435	1.32138	0.697892	1.33045	NA
WBGene00000854	CSR Class 22G	C07H6.8, cux-7	184.152	-0.122726	0.698842	-0.0754052	0.816562
WBGene00011636	CSR Class 22G	cec-3, T09A5.8	272.193	-0.0922232	0.698842	0.155766	0.399701
WBGene00171754	piRNA	21ur-7848, C17H12.26	3.2361	0.73452	0.698842	0.159036	0.950844
WBGene00015644	WAGO Class 22G	C09E8.1	9.97351	-0.4582	0.698993	-0.786873	0.416317
WBGene00169458	piRNA	21ur-10245, VY10G11R.47	1.63933	1.0666	0.699063	0.366362	NA
WBGene00016702	CSR Class 22G	C46A5.6	158.55	0.118397	0.699331	0.338166	0.0943388
WBGene00045519	piRNA	21ur-4348, Y105C5A.32	2.6451	0.897287	0.699511	0.087647	0.979066
WBGene00020005	WAGO Class 22G	R11E3.3	382.937	-0.0829357	0.699672	0.948668	4.15441e-19
WBGene00045671	piRNA	21ur-1935, Y40H7A.21	11.3251	0.413381	0.699672	0.587504	0.512823
WBGene00171094	piRNA	21ur-6502, Y73F8A.890	1.78031	1.0485	0.699672	0.654182	NA
WBGene00015301	CSR Class 22G	C01F1.6	105.198	-0.142796	0.699896	-0.308659	0.261696
WBGene00050835	piRNA	21ur-3461, Y64G10A.163	13.2846	-0.379722	0.699896	-0.531703	0.52947
WBGene00021465	CSR Class 22G	ekl-7, Y39G10AR.7	782.546	-0.0663618	0.700017	0.199239	0.0740411
WBGene00047150	piRNA	21ur-3833, Y37A1B.59	14.3238	-0.381659	0.70029	-0.221213	0.827391
WBGene00018241	WAGO Class 22G	F40G9.5	80.8052	-0.181185	0.700474	0.934475	0.000200111
WBGene00045624	piRNA	21ur-3736, F13G11.4	5.39113	0.563225	0.700474	-0.521458	0.740306
WBGene00171717	piRNA	21ur-7272, Y57G11C.924	20.1931	-0.317712	0.700474	-0.279211	0.725523
WBGene00171024	piRNA	21ur-14630, Y37A1B.262	0.956304	-1.59946	0.700495	-1.032	NA
WBGene00001016	CSR Class 22G	dna-2, F43G6.1	353.427	-0.0828942	0.700706	-0.044419	0.844995
WBGene00018305	CSR Class 22G	exos-8, F41G3.14	124.7	-0.128327	0.700706	0.185447	0.495503
WBGene00046994	piRNA	21ur-2977, H08M01.17	4.12996	0.725933	0.700706	-0.0763684	0.977248
WBGene00049533	piRNA	21ur-1435, Y57G11C.370	1.99367	0.989	0.700706	0.310187	NA
WBGene00050217	piRNA	21ur-4076, Y105C5A.456	1.67372	1.13837	0.700706	1.31981	NA
WBGene00167483	piRNA	21ur-5879, Y57G11B.138	3.0518	0.735113	0.700706	-0.671819	0.753976
WBGene00169728	piRNA	21ur-10201, Y73B6BR.18	3.36296	0.737346	0.700706	-1.26268	0.511914
WBGene00016754	CSR Class 22G	C48E7.11, cebp-2	43.9336	0.214548	0.700763	0.204418	0.702446
WBGene00047019	piRNA	21ur-2902, Y105C5A.170	79.4447	0.164535	0.70081	0.17744	0.652393
WBGene00166890	piRNA	21ur-5550, F55B11.73	84.1693	-0.155514	0.70081	0.116631	0.770223
WBGene00045842	piRNA	21ur-1438, LLC1.6	0.934612	1.63342	0.701155	2.26336	NA
WBGene00000812	WAGO Class 22G	csk-1, Y48G1C.2	630.168	-0.0654521	0.701325	0.0524742	0.753231
WBGene00022765	CSR Class 22G	ZK546.14	485.499	0.0734721	0.70147	0.23868	0.0511864
WBGene00168827	piRNA	21ur-14147, Y57G11C.742	1.90994	-0.998279	0.70147	-1.38887	NA
WBGene00014801	WAGO Class 22G	K08E5.1	7851.59	0.0360658	0.701613	0.523001	3.21201e-27
WBGene00048822	piRNA	21ur-601, Y64G10A.103	5.51865	-0.620937	0.70166	0.414028	0.781288
WBGene00165127	piRNA	21ur-5618, Y57G11C.505	1.15981	1.30577	0.70166	1.31484	NA
WBGene00172391	piRNA	21ur-7682, Y64G10A.304	1.15981	1.30577	0.70166	1.31484	NA
WBGene00022274	WAGO Class 22G	Y73E7A.8	706.107	-0.0681173	0.701673	0.120141	0.380773
WBGene00047797	piRNA	21ur-3172, C47A4.37	1.32568	1.29353	0.701673	-1.58988	NA
WBGene00050491	piRNA	21ur-1006, Y67A10A.133	4.78966	-0.667856	0.701673	-0.736518	0.644055
WBGene00166620	piRNA	21ur-6069, H25K10.76	1.61464	1.07685	0.701673	0.347877	NA
WBGene00172046	piRNA	21ur-13363, Y57G11C.947	0.920133	1.63342	0.701673	2.22593	NA
WBGene00015360	CSR Class 22G	C02G6.2	3.58643	0.738541	0.701674	0.934411	0.580095
WBGene00047716	piRNA	21ur-2877, Y37A1A.24	6.63944	0.513411	0.701674	-1.84237	0.107341
WBGene00173808	piRNA	21ur-12222, Y37A1B.314	3.51515	0.75326	0.701744	-0.896875	0.663915
WBGene00018911	WAGO Class 22G	F56A4.3	5.11959	-0.634806	0.701869	0.148485	0.938654
WBGene00022091	WAGO Class 22G	Y69A2AR.20	111.724	-0.128234	0.702137	-0.787278	0.000101092
WBGene00173567	piRNA	21ur-6985, Y73F8A.1057	3.74684	-0.758991	0.702137	-0.0225683	0.991852
WBGene00175001	piRNA	21ur-11973, Y105C5B.1410	0.93325	1.6282	0.702137	2.26337	NA
WBGene00000765	CSR Class 22G	coq-5, ZK652.9	136.243	-0.122069	0.702346	-0.113419	0.710593
WBGene00006795	CSR Class 22G	unc-61, Y50E8A.4	106.139	-0.136236	0.702346	-0.212577	0.471552
WBGene00046123	piRNA	21ur-4521, Y37A1B.37	4.48032	0.72408	0.702346	0.29506	0.892406
WBGene00047537	piRNA	21ur-5353, Y105C5A.220	10.554	-0.4537	0.702346	-0.277643	0.817562
WBGene00050844	piRNA	21ur-3402, F52B11.42	79.278	-0.158694	0.702346	0.0634725	0.889286
WBGene00169296	piRNA	21ur-6782, Y41E3.333	3.45691	0.727256	0.702346	-0.536677	0.804432
WBGene00174362	piRNA	21ur-8240, Y51H4A.903	86.4515	0.155516	0.702346	-0.570869	0.0366544
WBGene00007554	CSR Class 22G	C13G3.3, pptr-2	153.362	-0.115695	0.703058	-0.264902	0.232889
WBGene00009930	CSR Class 22G	F52D10.2	4.20729	-0.759844	0.703058	0.344138	0.859622
WBGene00013095	CSR Class 22G	ing-3, Y51H1A.4	205.54	0.105948	0.703058	0.159992	0.487953
WBGene00046609	piRNA	21ur-5299, Y105C5B.138	3.81265	0.718544	0.703058	0.33757	0.874865
WBGene00046835	piRNA	21ur-3169, Y105C5A.152	1.28281	-1.26083	0.703058	-2.56037	NA
WBGene00046909	piRNA	21ur-175, Y67A10A.50	4.81915	0.620754	0.703058	-0.275651	0.888011
WBGene00046923	piRNA	21ur-4292, Y45F10D.26	0.913307	1.62819	0.703058	2.22594	NA
WBGene00047573	piRNA	21ur-4828, Y64G10A.69	2.02824	-1.08628	0.703058	0.326788	NA
WBGene00049212	piRNA	21ur-5082, Y73F8A.356	12.033	0.400618	0.703058	0.367327	0.718961
WBGene00049838	piRNA	21ur-1828, Y57G11C.403	5.16612	0.627184	0.703058	0.635221	0.683422
WBGene00167323	piRNA	21ur-8803, F13G11.74	30.9912	-0.25552	0.703058	-0.0196342	0.982075
WBGene00172203	piRNA	21ur-8002, B0273.92	0.935003	1.63344	0.703058	2.24511	NA
WBGene00174298	piRNA	21ur-9890, W03B1.15	1.06823	-1.6895	0.703058	1.94738	NA
MIMAT0020312	miRNA	miR-53-3p	1.54076	1.12931	0.703455	1.04454	NA
WBGene00001682	CSR Class 22G	F08B6.2, gpc-2	22.2984	0.3096	0.703455	-0.00918037	0.992804
WBGene00001934	WAGO Class 22G	F55G1.11, his-60	352.223	0.0810371	0.703455	0.0623274	0.771779
WBGene00005662	CSR Class 22G	sars-2, W03B1.4	54.4171	-0.188966	0.703455	-0.0166858	0.980029
MIMAT0014446	miRNA	miR-2953-5p	0.929838	1.63344	0.703485	2.24513	NA
WBGene00008413	CSR Class 22G	D2030.3	80.8546	-0.160732	0.703485	-0.0670983	0.886076
WBGene00022470	CSR Class 22G	mrpl-19, Y119C1B.4	73.4543	-0.1686	0.703485	-0.484061	0.11396
WBGene00013267	CSR Class 22G	Y57A10A.27	145.789	-0.122411	0.70415	0.130614	0.652993
WBGene00049195	piRNA	21ur-2755, Y73F8A.355	3.33816	-0.787147	0.704212	-1.48463	0.391302
WBGene00008823	WAGO Class 22G	F14H3.4	109.143	-0.134114	0.704304	-0.526726	0.0201006
WBGene00012904	WAGO Class 22G	tiar-2, Y46G5A.13	369.356	0.079094	0.704304	-0.127624	0.459448
WBGene00170408	piRNA	21ur-12822, Y57G11C.846	0.956662	-1.61969	0.704304	-1.08305	NA
WBGene00173939	piRNA	21ur-11215, Y57G11C.1070	0.892829	1.62818	0.704304	2.18834	NA
WBGene00048606	piRNA	21ur-1358, Y64G10A.95	1.94864	1.01345	0.704314	0.29569	NA
WBGene00047518	piRNA	21ur-617, Y40H7A.67	12.7094	-0.402299	0.704343	0.296894	0.766974
WBGene00046597	piRNA	21ur-1508, Y73F8A.134	1.00844	1.33447	0.7044	0.929812	NA
WBGene00172403	piRNA	21ur-9368, AC7.62	1.00844	1.33447	0.7044	0.929812	NA
WBGene00046146	piRNA	21ur-3158, Y105C5B.87	2.08502	1.07695	0.704486	1.20731	0.643005
WBGene00167314	piRNA	21ur-14619, H25K10.79	1.3033	1.35167	0.704558	1.71326	NA
WBGene00007573	CSR Class 22G	C14B1.2	31.5999	0.240569	0.704657	-0.0375213	0.966301
WBGene00167232	piRNA	21ur-13532, Y37A1B.194	11.3225	0.437248	0.704785	0.050178	0.97459
WBGene00172437	piRNA	21ur-7244, Y73F8A.980	23.4614	-0.283052	0.704785	0.073321	0.934165
WBGene00047362	piRNA	21ur-124, Y41E3.87	61.3594	0.189578	0.705137	-0.0986789	0.857409
WBGene00048311	piRNA	21ur-2776, Y57G11C.272	1.12897	1.33631	0.705137	1.31262	NA
WBGene00050361	piRNA	21ur-2170, Y105C5B.543	6.37877	0.553943	0.705137	0.48046	0.739301
WBGene00050514	piRNA	21ur-472, Y40H7A.140	89.6891	0.148044	0.705137	-0.170266	0.641816
WBGene00165358	piRNA	21ur-8314, Y57G11C.521	1.61435	1.05696	0.705137	0.315261	NA
WBGene00165680	piRNA	21ur-10782, Y64G10A.182	2.68265	-0.857964	0.705137	-0.678322	0.756962
WBGene00174942	piRNA	21ur-10451, Y17G9A.83	1.50381	1.16089	0.705328	1.05164	NA
MIMAT0011448	miRNA	miR-2216-3p	0.91343	1.62817	0.705475	2.2074	NA
WBGene00166596	piRNA	21ur-6539, Y37A1B.179	3.20567	0.753772	0.70548	0.170286	0.948793
WBGene00005257	WAGO Class 22G	M02H5.10, srh-34	0.893182	-1.7073	0.705536	1.6048	NA
WBGene00166841	piRNA	21ur-7855, Y64G10A.200	1.57895	0.998005	0.705856	-0.993885	NA
WBGene00048960	piRNA	21ur-229, Y64G10A.106	686.404	-0.0818132	0.705966	0.184618	0.232059
WBGene00172298	piRNA	21ur-12489, F54D1.13	1.49927	1.0669	0.706166	-0.0432827	NA
WBGene00018316	CSR Class 22G	F41H10.3	178.757	0.106324	0.706272	-0.316042	0.105639
WBGene00012584	CSR Class 22G	ceh-100, Y38E10A.6	345.151	-0.0804581	0.70635	-0.110285	0.546469
WBGene00047307	piRNA	21ur-1411, C09B9.11	1.74883	-1.0854	0.706402	-0.157421	NA
WBGene00049077	piRNA	21ur-2367, Y105C5A.357	2.38224	-0.850461	0.706628	-1.26757	0.524302
WBGene00171732	piRNA	21ur-8379, Y67A10A.278	3.72114	0.719012	0.706632	-0.652405	0.754674
WBGene00046554	piRNA	21ur-1693, VY10G11R.11	1.45885	1.06692	0.706713	-0.109811	NA
WBGene00012982	CSR Class 22G	jmjd-2, Y48B6A.11	288.38	0.0934241	0.706715	0.352282	0.0204792
WBGene00001746	CSR Class 22G	gsk-3, Y18D10A.5	103.513	-0.139981	0.70682	-0.265485	0.35885
WBGene00018782	CSR Class 22G	cct-3, F54A3.3	205.505	0.101188	0.70682	0.0538442	0.851833
WBGene00048421	piRNA	21ur-1998, Y105C5B.346	2.14291	-1.06598	0.70682	0.52889	0.83414
WBGene00048580	piRNA	21ur-1202, Y41E3.136	54.9355	-0.195805	0.70682	0.188504	0.692896
WBGene00166984	piRNA	21ur-9228, Y57G11A.115	3.8734	0.726907	0.70682	0.440754	0.829954
WBGene00008720	CSR Class 22G	F12F6.1	285.22	0.0951773	0.706882	0.38065	0.012564
WBGene00169536	piRNA	21ur-5977, C08F11.87	1.5574	1.01343	0.707067	-0.99607	NA
WBGene00001597	CSR Class 22G	gld-3, T07F8.3	223.877	-0.0956098	0.707336	-0.251743	0.15826
WBGene00004010	WAGO Class 22G	pha-1, Y48A6C.5	195.822	-0.107074	0.707336	0.398015	0.020051
WBGene00010913	CSR Class 22G	M110.3	27.7831	0.254306	0.707336	-0.263737	0.692818
WBGene00015017	CSR Class 22G	B0205.1	281.957	-0.0894408	0.707336	0.242752	0.12487
WBGene00167526	piRNA	21ur-9780, Y40H7A.194	4.25644	0.647305	0.707336	-0.459424	0.812117
WBGene00168721	piRNA	21ur-8331, Y105C5A.783	1.36918	1.14992	0.707336	0.714219	NA
WBGene00169853	piRNA	21ur-7590, F13G11.104	30.0352	-0.258013	0.707336	-0.0729824	0.927626
WBGene00044008	CSR Class 22G	C45G3.5, gip-2	124.92	-0.12651	0.707362	0.0542079	0.883467
WBGene00048780	piRNA	21ur-4405, F38C2.36	141.33	-0.120522	0.707362	0.017728	0.967203
WBGene00049474	piRNA	21ur-1224, Y57G11C.369	0.976963	-1.64048	0.707362	-1.07505	NA
WBGene00173381	piRNA	21ur-11376, T23G4.113	5.99965	0.602948	0.707362	1.30325	0.249808
WBGene00016803	CSR Class 22G	bath-42, C50C3.8	97.8783	0.153114	0.707933	0.204761	0.561116
WBGene00174519	piRNA	21ur-10820, Y57G11C.1105	1.37303	1.18686	0.70801	0.781713	NA
WBGene00048744	piRNA	21ur-2901, Y51H4A.249	3.32498	-0.754865	0.708074	-0.468488	0.815432
WBGene00167277	piRNA	21ur-9027, Y57G11A.119	5.87553	0.524433	0.708074	-1.63004	0.181422
WBGene00167768	piRNA	21ur-5802, Y51H4A.555	6.46682	0.516364	0.708074	-0.271355	0.864283
WBGene00173801	piRNA	21ur-7766, Y57G11C.1061	1.89946	0.981235	0.708074	0.0320455	NA
WBGene00167324	piRNA	21ur-5696, Y45F10B.36	11.0257	0.379195	0.708232	-0.859585	0.315175
WBGene00046119	piRNA	21ur-2409, Y57G11C.94	19.4195	0.320739	0.708235	-0.167475	0.860463
WBGene00022590	CSR Class 22G	ZC317.7	100.223	-0.141365	0.708464	-0.152043	0.662781
WBGene00012110	CSR Class 22G	T28A8.4	160.114	-0.120995	0.70849	-0.0458998	0.898588
WBGene00012203	CSR Class 22G	rga-1, W02B12.8	82.4153	-0.152101	0.708552	-0.302099	0.334107
WBGene00012730	CSR Class 22G	xrn-1, Y39G8C.1	491.19	-0.0789835	0.708552	0.0860883	0.652993
WBGene00169424	piRNA	21ur-8467, Y17G9A.57	4.27401	-0.645871	0.708552	-1.25144	0.380308
WBGene00049075	piRNA	21ur-329, Y41E3.153	29.8607	0.246772	0.70865	0.196397	0.769035
WBGene00049827	piRNA	21ur-1387, Y73F8A.402	4.63891	0.610012	0.70865	0.209429	0.91537
WBGene00166323	piRNA	21ur-6917, H16O14.28	1.14399	1.31793	0.70865	1.31222	NA
WBGene00000168	CSR Class 22G	apx-1, K08D9.3	41.4193	0.222199	0.708694	0.20223	0.725829
WBGene00009123	CSR Class 22G	F25H2.12	130.251	0.129964	0.70877	0.18919	0.517286
WBGene00003130	CSR Class 22G	map-2, Y116A8A.9	106.208	-0.133834	0.708849	-0.0320479	0.942517
WBGene00175018	piRNA	21ur-8264, Y105C5A.1267	7.0272	0.497882	0.708849	0.262267	0.857634
WBGene00171149	piRNA	21ur-13552, Y40H7A.260	1.2439	1.1611	0.708861	0.340329	NA
WBGene00000408	CSR Class 22G	cdk-7, Y39G10AL.3	76.0905	0.159757	0.70892	-0.311384	0.363817
WBGene00049679	piRNA	21ur-5415, Y105C5A.419	5.19998	0.570709	0.70892	-1.66937	0.220637
WBGene00168696	piRNA	21ur-5730, Y105C5B.900	215.707	-0.111115	0.70892	0.239441	0.261855
WBGene00045612	piRNA	21ur-5367, F55B11.9	6.84034	-0.571147	0.709069	0.380459	0.793214
WBGene00171510	piRNA	21ur-8213, Y105C5A.1009	1.39975	1.12733	0.709069	0.722024	NA
MIMAT0020308	miRNA	miR-43-5p	1.87758	-1.07463	0.709114	0.117224	NA
WBGene00174730	piRNA	21ur-10696, M199.132	1.72346	-1.07952	0.709285	-0.174661	NA
WBGene00001585	CSR Class 22G	gfl-1, M04B2.3	92.1802	-0.149799	0.709305	-0.0541033	0.904564
WBGene00046027	piRNA	21ur-2007, Y57G11C.88	3.19183	0.735472	0.709305	-0.408337	0.860299
WBGene00049433	piRNA	21ur-1425, Y57G11C.365	1.43449	-1.28905	0.709353	-1.69177	NA
WBGene00049528	piRNA	21ur-1666, Y116A8C.149	31.0582	-0.243166	0.709393	-0.188852	0.772728
WBGene00046845	piRNA	21ur-3897, Y105C5A.155	359.761	0.0864718	0.709551	0.110131	0.589173
WBGene00009284	CSR Class 22G	F31C3.2	380.788	0.0786866	0.709576	0.245118	0.0745505
WBGene00013826	WAGO Class 22G	Y116F11B.10	4329.01	-0.0366214	0.709576	-0.613366	1.33598e-32
WBGene00021668	WAGO Class 22G	Y48G1BM.2	220.868	-0.092627	0.709576	-0.588114	6.03938e-05
WBGene00021899	CSR Class 22G	Y54H5A.1	124.287	-0.128461	0.709576	0.0816103	0.815444
WBGene00045752	piRNA	21ur-909, Y10G11A.4	4.2408	-0.678319	0.709576	-0.063389	0.978226
WBGene00167420	piRNA	21ur-11780, Y67A10A.196	3.10274	0.749415	0.709576	-1.13601	0.583938
WBGene00171100	piRNA	21ur-11083, Y73F8A.892	16.6976	-0.366824	0.709576	0.594045	0.414794
WBGene00169489	piRNA	21ur-14136, C43G2.12	1.72793	-1.07237	0.709711	-0.15613	NA
WBGene00171865	piRNA	21ur-8152, C43G2.20	1.01975	1.30486	0.709791	0.898476	NA
WBGene00170418	piRNA	21ur-10958, Y57G11C.848	4.41306	0.629934	0.709863	-0.31215	0.876735
WBGene00010139	CSR Class 22G	F56A8.3	225.387	-0.0963909	0.709962	0.107784	0.643825
WBGene00048417	piRNA	21ur-4657, VY10G11R.17	149.541	-0.122769	0.710083	0.280505	0.224929
WBGene00004498	ERGO Class 26G	B0412.4, rps-29	1.01907	1.30313	0.710157	0.898474	NA
WBGene00006387	CSR Class 22G	taf-6.1, W09B6.2	83.9888	0.15516	0.710157	0.394579	0.169661
WBGene00006392	CSR Class 22G	K03B4.3, taf-10	141.429	-0.123003	0.710157	-0.15281	0.604929
WBGene00009174	CSR Class 22G	F26H9.2	100.419	-0.140511	0.710157	-0.524185	0.0334148
WBGene00045638	piRNA	21ur-4117, T23G4.7	8.50548	-0.459092	0.710157	-0.153626	0.911788
WBGene00048666	piRNA	21ur-3713, Y57G11B.64	6.57571	-0.546955	0.710157	0.322747	0.817781
WBGene00010433	WAGO Class 22G	H40L08.1	807.033	-0.0557764	0.710196	-0.347102	5.8994e-05
WBGene00168784	piRNA	21ur-15686, Y64G10A.233	1.17934	1.30312	0.710196	1.34648	NA
WBGene00168974	piRNA	21ur-7496, Y64G10A.238	3.7339	-0.746235	0.710196	-0.720873	0.704536
WBGene00046090	piRNA	21ur-5053, Y73F8A.85	11.2917	-0.420126	0.710588	-0.573233	0.562685
WBGene00048663	piRNA	21ur-1110, Y37A1B.103	23.9038	0.270769	0.710588	0.387177	0.529976
WBGene00166021	piRNA	21ur-10675, Y57G11C.557	4.31085	0.744546	0.710588	0.491706	0.815334
WBGene00016939	CSR Class 22G	C55B6.1	8.50129	0.442572	0.710773	-0.106423	0.945843
WBGene00077453	CSR Class 22G	Y62F5A.12	54.9878	0.184332	0.710773	0.0455669	0.942323
WBGene00011815	CSR Class 22G	spop-1, T16H12.5	136.778	0.122942	0.710842	0.0607979	0.866566
WBGene00166228	piRNA	21ur-9444, Y51H4A.467	1.88331	-1.08135	0.71095	0.110528	NA
WBGene00016073	CSR Class 22G	C24H12.4	227.771	-0.0975207	0.711	0.0164835	0.962361
WBGene00013409	WAGO Class 22G	fbxb-56, Y63D3A.10	14.569	0.336307	0.711119	-0.373424	0.678855
WBGene00049224	piRNA	21ur-2791, H25K10.42	1.49791	1.06485	0.711119	-0.0421341	NA
WBGene00048545	piRNA	21ur-3266, Y73F8A.288	1.51883	1.14734	0.711185	1.05227	NA
WBGene00046983	piRNA	21ur-4353, Y57G11C.167	1.40044	1.12825	0.711226	0.721659	NA
WBGene00047349	piRNA	21ur-420, Y41E3.86	44.1657	-0.208577	0.711226	0.181608	0.730455
WBGene00048626	piRNA	21ur-3140, K02B2.12	0.940198	-1.54486	0.711226	-0.952069	NA
WBGene00049215	piRNA	21ur-5411, Y73F8A.357	21.8153	0.287012	0.711226	-0.607142	0.33876
WBGene00165057	piRNA	21ur-10440, F55B11.61	3.28878	-0.758977	0.711226	-0.499159	0.807262
WBGene00170518	piRNA	21ur-6218, Y105C5A.935	5.69015	0.597131	0.711226	1.13526	0.346882
WBGene00171418	piRNA	21ur-5551, Y51H4A.732	1.40044	1.12825	0.711226	0.721659	NA
WBGene00165365	piRNA	21ur-10756, F36H12.35	1.24292	1.16113	0.711336	0.341765	NA
WBGene00172702	piRNA	21ur-9662, F38C2.80	1.339	1.06715	0.711336	-0.662095	NA
MIMAT0006770	miRNA	miR-1829b-5p	179.599	0.113991	0.711452	0.321605	0.118991
WBGene00017742	CSR Class 22G	F23F1.1, nfyc-1	35.5078	0.230852	0.711452	0.377582	0.455044
WBGene00048619	piRNA	21ur-2782, T27E7.29	2.08483	0.941724	0.711772	-0.298464	0.928376
WBGene00008877	CSR Class 22G	F16A11.2, rtcb-1	56.3799	0.178678	0.711833	0.186937	0.680359
WBGene00050235	piRNA	21ur-4386, Y4C6A.18	4.66399	0.619219	0.711833	0.569907	0.727897
WBGene00169310	piRNA	21ur-7659, Y105C5A.835	19.0441	-0.308631	0.711833	-0.266084	0.743345
WBGene00172352	piRNA	21ur-12401, Y51H4A.797	24.1222	0.270304	0.711833	0.285947	0.676416
WBGene00019711	CSR Class 22G	ctnb-1, M01E11.2	164.046	-0.109597	0.711969	0.205569	0.358459
WBGene00020557	CSR Class 22G	T19B4.3	12.2115	-0.400792	0.712153	-0.00985967	0.993942
WBGene00165474	piRNA	21ur-10171, Y116A8C.210	3.34041	-0.750682	0.712174	-0.450923	0.824892
WBGene00172694	piRNA	21ur-11380, Y51H4A.814	2.92045	0.725972	0.712174	-1.00158	0.63239
WBGene00173089	piRNA	21ur-6129, T19E7.19	15.6054	0.328296	0.712174	-0.692921	0.353258
WBGene00166495	piRNA	21ur-8987, Y57G11C.586	3.77127	0.742701	0.712186	0.357344	0.875285
WBGene00046071	piRNA	21ur-2883, F38C2.11	154.504	-0.115007	0.712348	-0.397108	0.0532323
WBGene00047337	piRNA	21ur-3289, Y116A8C.95	14.3804	-0.372256	0.712348	-1.97653	0.00500121
WBGene00168410	piRNA	21ur-8996, H04M03.42	17.9851	-0.303342	0.712348	-0.633772	0.32295
WBGene00171269	piRNA	21ur-6684, Y37A1B.270	5.14982	0.604373	0.712348	0.594231	0.706831
WBGene00048884	piRNA	21ur-2867, Y105C5B.393	500.03	0.161595	0.712686	0.448262	0.129811
WBGene00046221	piRNA	21ur-3061, Y105C5A.100	4.15986	0.616475	0.712809	-0.689934	0.698783
WBGene00016139	CSR Class 22G	C26E6.3, ntl-9	99.3258	0.140146	0.712872	0.0543676	0.899247
WBGene00049852	piRNA	21ur-2804, T12E12.19	5.56892	0.548315	0.712872	-0.0670042	0.974319
WBGene00046183	piRNA	21ur-4540, Y57G11C.101	1.59824	-1.08532	0.713143	-0.490821	NA
WBGene00046334	piRNA	21ur-4629, Y43D4A.15	3.63644	-0.686236	0.71315	-0.689924	0.695325
WBGene00018680	CSR Class 22G	F52C12.3, tsen-54	63.2988	-0.170396	0.713186	-0.394862	0.250696
WBGene00169114	piRNA	21ur-8806, Y73B6BL.154	4.20652	0.628288	0.713186	-0.174408	0.939491
WBGene00172676	piRNA	21ur-14674, Y51H4A.812	1.29538	1.3214	0.713186	1.65104	NA
WBGene00050252	piRNA	21ur-796, Y37A1B.140	1.25325	-1.24606	0.713297	-2.54779	NA
WBGene00022025	CSR Class 22G	cus-2, Y65B4A.1	46.1739	-0.199758	0.713536	0.305182	0.480328
WBGene00012935	CSR Class 22G	mcm-10, Y47D3A.28	58.055	-0.188692	0.71356	-0.229553	0.620573
WBGene00007493	CSR Class 22G	C09G9.2, npp-23	241.631	-0.0930472	0.713746	0.0878149	0.714652
WBGene00013739	CSR Class 22G	spin-4, Y111B2A.19	106.83	-0.130582	0.71389	-0.34755	0.168428
WBGene00047915	piRNA	21ur-1267, Y40H7A.76	54.5703	0.212261	0.713936	-0.589365	0.160597
WBGene00019002	CSR Class 22G	F57B10.4, syp-6	400.606	-0.0719415	0.713968	0.237822	0.055921
WBGene00046725	piRNA	21ur-4120, Y105C5B.150	1.22954	1.15124	0.713968	0.292765	NA
WBGene00047501	piRNA	21ur-751, C46G7.18	1.76358	-1.07913	0.713968	-0.126727	NA
WBGene00172143	piRNA	21ur-13755, Y105C5A.1057	1.90441	1.03685	0.714005	0.884514	NA
WBGene00008531	CSR Class 22G	F02E9.7	101.177	-0.133672	0.714127	-0.202622	0.511322
WBGene00004282	CSR Class 22G	rab-30, Y45F3A.2	183.006	0.102641	0.714262	0.421911	0.0121441
WBGene00004340	CSR Class 22G	F31E3.3, rfc-4	108.16	-0.13679	0.714262	-0.0940373	0.80572
WBGene00047811	piRNA	21ur-3145, Y73F8A.231	24.9604	0.261676	0.714262	0.250349	0.717171
WBGene00166462	piRNA	21ur-10160, Y105C5B.724	0.988231	1.33542	0.714262	0.890111	NA
WBGene00167047	piRNA	21ur-8333, H12I19.65	1.28479	-1.2737	0.714262	-2.57544	NA
WBGene00166317	piRNA	21ur-6910, C11D2.51	29.6642	0.259246	0.714319	-0.471146	0.430991
WBGene00046586	piRNA	21ur-4372, Y105C5B.136	154.938	-0.114111	0.714647	0.151538	0.568813
WBGene00166699	piRNA	21ur-15150, K10D11.8	0.934172	-1.7093	0.714647	1.66716	NA
WBGene00019693	CSR Class 22G	M01A10.3, ostd-1	54.6878	-0.176276	0.714699	-0.900644	0.00322687
WBGene00171916	piRNA	21ur-7217, C08F11.98	9.85497	0.462572	0.714699	-0.167816	0.912111
WBGene00003858	CSR Class 22G	K04G7.3, ogt-1	270.108	-0.0883999	0.715152	-0.275774	0.090318
WBGene00174090	piRNA	21ur-9590, Y105C5B.1333	6.28673	-0.526945	0.715343	-0.166502	0.918103
WBGene00169501	piRNA	21ur-10071, Y57G11B.169	2.10245	0.986452	0.7154	0.53954	0.857096
WBGene00049046	piRNA	21ur-1983, VY10G11R.21	11.6863	0.389842	0.715508	-0.0251714	0.986003
WBGene00174682	piRNA	21ur-12991, Y73F8A.1136	6.13738	0.508677	0.715658	-0.599286	0.674971
WBGene00006607	CSR Class 22G	F57B10.7, tre-1	131.473	-0.119351	0.715718	-0.200327	0.454993
WBGene00047530	piRNA	21ur-4500, Y57G11A.35	1.73342	-1.06458	0.715735	-0.138006	NA
WBGene00166180	piRNA	21ur-8186, Y105C5B.696	3.17709	0.721659	0.715792	-0.44677	0.846255
WBGene00047643	piRNA	21ur-809, Y105C5A.231	10.6817	-0.434357	0.715837	-0.424584	0.70799
WBGene00004510	CSR Class 22G	F10B5.7, rrf-3	304.104	-0.09335	0.716015	-0.048513	0.859177
WBGene00012405	WAGO Class 22G	Y6G8.3, ztf-25	187.319	-0.109556	0.716015	0.468122	0.00760157
WBGene00048645	piRNA	21ur-4648, Y57G11B.63	1.39966	1.14864	0.716015	0.758794	NA
WBGene00174235	piRNA	21ur-5913, Y105C5A.1215	10.4394	-0.436706	0.716015	0.133087	0.920683
WBGene00173785	piRNA	21ur-6130, C31H1.87	5.40855	-0.57756	0.716261	-0.979023	0.466675
WBGene00170970	piRNA	21ur-14448, Y116A8C.351	1.49857	1.04546	0.716286	-0.0789866	NA
WBGene00011788	CSR Class 22G	hal-3, T15H9.2	107.3	0.133938	0.716454	0.498496	0.0276411
WBGene00049612	piRNA	21ur-590, Y37A1A.51	1.00844	1.62805	0.716537	2.46472	NA
WBGene00048967	piRNA	21ur-5152, Y57G11C.324	6.96217	0.523007	0.716847	1.12614	0.273695
WBGene00173767	piRNA	21ur-8419, Y40H7A.291	6.72737	-0.5592	0.717107	-0.338399	0.828883
WBGene00174120	piRNA	21ur-6030, Y37A1B.317	132.814	-0.119001	0.717107	-0.289274	0.225342
WBGene00012674	CSR Class 22G	bed-1, Y39B6A.12	36.558	-0.228336	0.717225	0.135398	0.831111
WBGene00046883	piRNA	21ur-1135, Y57G11C.150	16.9303	-0.352777	0.717225	0.29435	0.745295
WBGene00049743	piRNA	21ur-4246, Y57G11C.391	2.87419	0.748299	0.717225	-1.00128	0.647146
WBGene00048467	piRNA	21ur-5020, Y105C5B.352	25.3519	0.276404	0.717295	-0.367022	0.605582
WBGene00048562	piRNA	21ur-4217, Y37A1B.100	1.00363	1.31957	0.717295	0.894396	NA
WBGene00170989	piRNA	21ur-9073, C47A4.112	23.6687	-0.279339	0.717295	-0.256063	0.72922
WBGene00169256	piRNA	21ur-7912, Y40H7A.220	1.51274	-1.2482	0.717689	-1.12778	NA
WBGene00002083	CSR Class 22G	F57B9.6, inf-1	211.311	0.0954007	0.717879	0.0943327	0.70791
WBGene00048289	piRNA	21ur-5148, Y57G11C.270	6.46716	0.531819	0.717977	0.940427	0.410449
WBGene00174202	piRNA	21ur-15330, Y40H7A.299	1.32376	1.31777	0.718066	1.69605	NA
WBGene00047753	piRNA	21ur-375, Y41E3.102	1.11898	1.14986	0.718165	-0.233571	NA
WBGene00170629	piRNA	21ur-7279, Y57G11C.864	1.7437	0.98903	0.718409	-0.38254	NA
WBGene00017238	CSR Class 22G	F08B4.7	59.8999	0.174995	0.718412	0.0147654	0.981971
WBGene00047407	piRNA	21ur-2830, Y67A10A.58	33.2057	-0.235951	0.718412	-0.365654	0.507404
WBGene00167549	piRNA	21ur-14441, Y57G11C.660	2.94626	-0.860036	0.719019	0.621981	0.764141
WBGene00046016	piRNA	21ur-2994, Y73F8A.79	31.271	0.228634	0.719379	0.117759	0.864898
WBGene00172991	piRNA	21ur-8366, Y57G11C.998	10.3047	-0.438041	0.719439	0.323787	0.779077
WBGene00046556	piRNA	21ur-3338, Y45F10B.22	4.20659	0.738782	0.719559	2.07229	0.109616
WBGene00049096	piRNA	21ur-3220, Y51H4A.275	2.61909	0.752725	0.71976	-1.96192	0.363047
WBGene00174290	piRNA	21ur-15300, Y17G9A.79	2.77459	-0.832448	0.71976	-0.436973	0.853781
WBGene00170641	piRNA	21ur-6367, Y57G11C.866	61.6069	-0.177207	0.720266	0.398723	0.243866
WBGene00050596	piRNA	21ur-4365, Y40H7A.142	17.2863	0.333283	0.720418	0.134695	0.8985
WBGene00045674	piRNA	21ur-4693, Y105C5B.43	1.34313	1.07611	0.720689	-0.629337	NA
WBGene00048647	piRNA	21ur-2151, Y67A10A.82	117.213	0.129261	0.720689	0.306371	0.233252
WBGene00009561	WAGO Class 22G	F39D8.3	9.40372	0.425295	0.720692	0.430129	0.704114
WBGene00046517	piRNA	21ur-5064, Y116A8C.78	1.4571	1.08595	0.720692	-0.0736268	NA
WBGene00050786	piRNA	21ur-1271, Y73F8A.493	14.6456	0.335993	0.720692	-0.229543	0.819938
WBGene00050755	piRNA	21ur-5390, Y40H7A.143	2.75422	-0.841874	0.720958	0.484005	0.819269
WBGene00171726	piRNA	21ur-7529, F13G11.114	7.12677	-0.507427	0.720958	-0.032796	0.985055
WBGene00049312	piRNA	21ur-2316, Y73F8A.366	49.0379	-0.195393	0.7214	-0.284002	0.542818
WBGene00170969	piRNA	21ur-9366, AC7.47	4.74378	-0.641366	0.721432	-0.695924	0.675973
WBGene00046695	piRNA	21ur-2096, Y41E3.61	33.1548	0.237464	0.721517	0.396504	0.459606
WBGene00017759	CSR Class 22G	F23H11.3, sucl-2	89.1888	-0.140865	0.721518	0.170216	0.621613
WBGene00021058	CSR Class 22G	vps-18, W06B4.3	185.38	-0.10722	0.721518	0.00986854	0.980453
WBGene00048365	piRNA	21ur-1801, C52D10.39	1.32769	1.08725	0.721518	-0.640667	NA
WBGene00017919	CSR Class 22G	F29B9.1	14.4164	-0.346863	0.721598	-0.280255	0.771779
WBGene00045865	piRNA	21ur-768, Y73F8A.75	1.01363	1.35685	0.721659	0.972297	NA
WBGene00169511	piRNA	21ur-10147, Y105C5A.855	5.53286	0.617004	0.721659	0.829989	0.579767
WBGene00169374	piRNA	21ur-6700, F55B11.95	1.00883	1.302	0.721684	0.877522	NA
WBGene00174867	piRNA	21ur-11470, Y105C5B.1400	12.3868	-0.396516	0.721684	0.728834	0.344287
WBGene00045694	piRNA	21ur-5223, Y105C5A.53	1.17319	1.31772	0.721785	1.36492	NA
WBGene00047391	piRNA	21ur-1902, Y64G10A.63	24.7278	-0.265301	0.721785	-0.314571	0.642138
WBGene00167761	piRNA	21ur-10262, M199.84	1.61843	-1.10148	0.721879	-0.490562	NA
WBGene00049893	piRNA	21ur-3259, Y57G11C.408	4.32382	0.611716	0.721889	-0.487883	0.798127
WBGene00008117	CSR Class 22G	C46F11.2, gsr-1	115.453	0.123274	0.722105	0.0912245	0.796722
WBGene00168172	piRNA	21ur-7866, Y51H4A.574	1.70638	-1.06124	0.722129	-0.154935	NA
WBGene00018950	CSR Class 22G	F56C9.6	286.826	-0.0847169	0.722434	0.333837	0.0195319
WBGene00021756	CSR Class 22G	Y50D7A.8	93.2219	-0.136686	0.722434	-0.0334169	0.943701
WBGene00046284	piRNA	21ur-5242, T27E7.16	7.22346	-0.484592	0.722434	-0.593623	0.631405
WBGene00019246	CSR Class 22G	H27M09.2, rpb-5	121.523	0.124004	0.722488	0.309305	0.204882
WBGene00019947	CSR Class 22G	htz-1, R08C7.3	68.4991	0.171037	0.72251	-0.0121826	0.984738
WBGene00046653	piRNA	21ur-3546, Y105C5B.141	7.96678	0.503693	0.72251	0.520303	0.697985
WBGene00174500	piRNA	21ur-6173, Y51H4A.906	1.1347	1.31957	0.72251	1.29371	NA
WBGene00003555	WAGO Class 22G	F38E9.2, nas-39	144.548	-0.121008	0.722669	0.773328	1.58109e-05
WBGene00050263	piRNA	21ur-4666, Y51H4A.365	3.27486	0.733577	0.722669	0.189419	0.943701
WBGene00000158	CSR Class 22G	apg-1, Y105E8A.9	204.481	0.0991389	0.722838	0.336809	0.0579566
WBGene00045664	piRNA	21ur-553, Y57G11C.67	1.76003	-0.996204	0.722838	-1.98753	NA
WBGene00047043	piRNA	21ur-1043, Y105C5A.172	1.38952	1.12564	0.722838	0.705134	NA
WBGene00049575	piRNA	21ur-3103, C35D6.47	137.852	-0.114909	0.722838	0.106714	0.726999
WBGene00167448	piRNA	21ur-9695, Y37A1A.92	1.38503	1.1383	0.722838	0.71623	NA
MIMAT0019999	miRNA	miR-4812-3p	7.71075	0.47934	0.723031	0.963442	0.33379
WBGene00169136	piRNA	21ur-6793, LLC1.66	8.10533	0.424227	0.723121	-1.15901	0.249411
WBGene00169936	piRNA	21ur-8241, Y64G10A.253	0.982765	1.35521	0.723121	0.907892	NA
WBGene00004873	CSR Class 22G	smc-3, Y47D3A.26	222.53	0.105738	0.723629	0.161667	0.516154
WBGene00020399	CSR Class 22G	T10B11.3, ztf-4	116.136	0.12137	0.723629	0.158257	0.601466
WBGene00022198	WAGO Class 22G	Y71H2B.11	3611.32	-0.0393712	0.723629	0.472355	1.73812e-16
WBGene00049165	piRNA	21ur-4379, Y64G10A.115	1.56184	-1.05327	0.723629	-0.472678	NA
WBGene00049368	piRNA	21ur-2958, C45E5.16	1.58408	-1.07811	0.723629	-0.499871	NA
WBGene00166050	piRNA	21ur-7524, Y7A9B.6	6.57118	0.553028	0.723629	0.564428	0.704114
WBGene00166698	piRNA	21ur-6581, Y57G11C.601	13.2358	0.357775	0.723629	0.257249	0.805659
WBGene00169115	piRNA	21ur-12063, Y105C5B.932	8.69338	-0.441214	0.723629	-0.296207	0.81351
WBGene00169420	piRNA	21ur-5891, T06A10.76	1.64489	1.03811	0.723629	0.325555	NA
WBGene00170854	piRNA	21ur-8731, VY10G11R.53	15.8204	0.319227	0.723629	-0.159263	0.876799
WBGene00047255	piRNA	21ur-216, Y105C5A.191	8.36291	-0.448443	0.723644	-0.196791	0.885989
WBGene00048035	piRNA	21ur-2079, Y57G11C.255	8.9911	0.444936	0.72379	-0.661764	0.576943
WBGene00167460	piRNA	21ur-5552, Y17G9A.42	4.95677	-0.593972	0.724355	-0.396205	0.813993
WBGene00170500	piRNA	21ur-12634, T07G12.18	1.02424	1.28627	0.724401	0.88179	NA
WBGene00169454	piRNA	21ur-10965, Y105C5B.961	7.63838	-0.507084	0.724401	-0.377159	0.793783
WBGene00006638	CSR Class 22G	T14G10.6, tsp-12	104.598	-0.13231	0.724407	-0.402681	0.116646
WBGene00167975	piRNA	21ur-6049, Y105C5B.834	77.5787	-0.155778	0.724407	0.0130425	0.981971
WBGene00172110	piRNA	21ur-14340, Y105C5A.1055	1.01839	1.29992	0.724458	0.8973	NA
WBGene00048061	piRNA	21ur-4873, LLC1.23	8.44003	0.427603	0.72449	0.0248816	0.987713
WBGene00007386	CSR Class 22G	C06H2.2	216.517	-0.0958492	0.724564	-0.000654499	0.998576
WBGene00165475	piRNA	21ur-8022, Y67A10A.155	17.2453	-0.318143	0.724564	0.298659	0.714652
WBGene00170184	piRNA	21ur-6018, Y73B6BL.171	1.72996	-1.09838	0.724588	-0.209645	NA
WBGene00174065	piRNA	21ur-12377, Y57G11C.1078	23.2499	-0.269581	0.724622	-0.394876	0.547695
WBGene00048798	piRNA	21ur-2272, C52D10.46	1.2645	1.13681	0.724815	0.33531	NA
WBGene00172829	piRNA	21ur-6038, F55B11.118	3.54257	-0.733523	0.724815	-0.145152	0.955014
WBGene00011956	CSR Class 22G	T23F11.4	5.67244	-0.566553	0.724976	-0.242468	0.88846
WBGene00047123	piRNA	21ur-1327, C35D6.27	3.63511	-0.668168	0.725064	-0.653096	0.71724
WBGene00167974	piRNA	21ur-6842, Y105C5A.720	5.64466	0.542092	0.725064	0.248368	0.887719
WBGene00166251	piRNA	21ur-7139, F13G11.67	1.2488	1.14982	0.725154	0.329962	NA
WBGene00018161	CSR Class 22G	F38A5.2	297.569	-0.083779	0.725164	-0.0351656	0.893712
WBGene00168926	piRNA	21ur-10884, H16O14.37	6.87048	0.483907	0.725164	0.392364	0.779322
WBGene00047996	piRNA	21ur-4301, Y57G11C.249	1.43344	0.987995	0.725475	-1.89771	NA
WBGene00167127	piRNA	21ur-11253, Y37A1B.191	19.6823	-0.28038	0.725475	-0.650236	0.283372
WBGene00173897	piRNA	21ur-5556, Y105C5A.1188	54.1909	0.174531	0.725517	-0.140897	0.784579
WBGene00007221	CSR Class 22G	C01F6.1, cpna-3	113.389	0.119403	0.725559	-0.565133	0.00928283
WBGene00019313	WAGO Class 22G	btb-10, K02E7.9	62.9931	-0.163843	0.725559	-0.00275665	0.995605
WBGene00044559	ERGO Class 26G	ZK380.5	47.0477	0.215495	0.725559	0.686381	0.0803829
WBGene00047840	piRNA	21ur-1778, Y37A1B.81	158.394	0.126921	0.725559	-0.659852	0.00290925
WBGene00166636	piRNA	21ur-7935, Y116A8C.240	3.72819	-0.728341	0.725559	0.692552	0.682896
WBGene00170312	piRNA	21ur-9412, Y105C5B.1030	1.52788	0.964447	0.725559	-3.106	NA
WBGene00171859	piRNA	21ur-8836, Y105C5A.1031	1.36211	1.18859	0.725559	0.768541	NA
WBGene00045776	piRNA	21ur-3475, Y57G11B.14	1.47185	1.07413	0.725733	-0.0655275	NA
WBGene00049004	piRNA	21ur-3357, Y45F10D.44	195.063	-0.104105	0.725733	0.349178	0.0604052
WBGene00050260	piRNA	21ur-394, Y41E3.190	1.65433	1.03472	0.725733	0.338833	NA
WBGene00010140	CSR Class 22G	F56A8.4	44.8462	0.188448	0.725843	-0.33294	0.466171
WBGene00020427	CSR Class 22G	sav-1, T10H10.3	5.02281	-0.591367	0.725843	-0.303964	0.862323
WBGene00021544	CSR Class 22G	Y43B11AR.3	19.6268	-0.290311	0.725843	-1.08986	0.0564822
WBGene00050599	piRNA	21ur-35, Y67A10A.139	242.151	0.100461	0.725843	0.249912	0.215673
WBGene00169233	piRNA	21ur-12024, C35D6.85	0.944578	1.59379	0.725843	3.74611	NA
WBGene00172468	piRNA	21ur-6466, Y105C5B.1198	1.62361	1.03469	0.72591	0.294412	NA
WBGene00021560	CSR Class 22G	coh-4, Y45G5AM.8	310.305	-0.0789878	0.726249	0.249766	0.0854496
WBGene00047129	piRNA	21ur-3282, H25K10.24	5.7615	0.517924	0.726904	-1.89526	0.13874
WBGene00048695	piRNA	21ur-1736, Y105C5A.322	1.4321	1.00424	0.726917	-1.88045	NA
WBGene00015285	CSR Class 22G	C01B12.2, gmeb-1	24.9818	-0.27841	0.727142	0.627123	0.242439
WBGene00174477	piRNA	21ur-5963, Y67A10A.328	1.52203	0.970992	0.727142	-3.09856	NA
WBGene00048301	piRNA	21ur-1869, H08M01.29	1.88043	-0.984274	0.727439	-1.40942	NA
WBGene00169024	piRNA	21ur-5599, C27H2.82	25.4946	0.261545	0.727527	0.187538	0.807403
WBGene00168288	piRNA	21ur-6252, C35D6.81	144.461	-0.112141	0.727739	0.234528	0.317581
WBGene00010608	CSR Class 22G	K07A1.1	16.3966	0.31927	0.727761	0.594702	0.399935
WBGene00012389	CSR Class 22G	Y6B3B.4	74.2536	-0.157615	0.727761	0.172756	0.670801
WBGene00045984	piRNA	21ur-4067, Y116A8A.18	11.8604	-0.402113	0.727761	0.255921	0.81956
WBGene00046404	piRNA	21ur-4955, W03F8.17	6.97782	-0.461298	0.727761	-1.09316	0.293219
WBGene00166041	piRNA	21ur-10581, F37C12.19	1.17495	1.28731	0.727761	1.31396	NA
WBGene00166214	piRNA	21ur-5742, Y73F8A.584	210.221	-0.0929641	0.727761	-0.134629	0.556431
WBGene00170043	piRNA	21ur-9740, H08M01.84	1.50415	1.0366	0.727761	-0.0873169	NA
WBGene00046684	piRNA	21ur-797, Y105C5A.142	30.1465	-0.253528	0.727814	0.68969	0.134203
WBGene00172057	piRNA	21ur-7674, Y105C5A.1050	3.51965	0.706143	0.727814	-0.0148757	0.995377
WBGene00046206	piRNA	21ur-2890, Y105C5B.91	1.7063	0.991836	0.728183	-0.452026	NA
WBGene00049996	piRNA	21ur-166, F52D4.8	1.23949	1.12495	0.728233	0.266617	NA
WBGene00170414	piRNA	21ur-6070, Y57G11B.182	96.8124	0.142734	0.728233	-0.0809484	0.854498
WBGene00172423	piRNA	21ur-8976, ZK354.16	5.31388	0.542071	0.728679	0.0211011	0.991311
WBGene00173250	piRNA	21ur-7494, B0273.101	1.00817	1.33659	0.728794	0.932949	NA
WBGene00012295	WAGO Class 22G	nmat-1, W06B3.1	15.2532	-0.313986	0.72883	-0.582485	0.42935
WBGene00173872	piRNA	21ur-6850, Y105C5A.1186	1.1142	1.16492	0.72909	-0.217897	NA
WBGene00011638	ALG Class 26G	ostb-1, T09A5.11	0.963841	1.59184	0.729092	3.77323	NA
WBGene00172769	piRNA	21ur-8201, Y105C5B.1226	2.25051	-0.843015	0.729092	-1.64902	0.434318
WBGene00001186	CSR Class 22G	egl-18, F55A8.1	72.9233	0.155883	0.729642	0.358046	0.269789
WBGene00165076	piRNA	21ur-12485, K03B8.12	2.77643	0.745468	0.729671	0.546888	0.807262
WBGene00167292	piRNA	21ur-14944, F13G11.73	2.88801	0.720863	0.729682	0.129696	0.964753
WBGene00010013	CSR Class 22G	F54B3.1	798.381	-0.0543588	0.729829	-0.141012	0.203693
WBGene00011605	CSR Class 22G	sftb-1, T08A11.2	272.671	-0.0844934	0.729829	-0.116403	0.58469
WBGene00021522	CSR Class 22G	nhr-274, Y41D4B.21	163.916	0.101313	0.729829	-0.0061558	0.987198
WBGene00045833	piRNA	21ur-4327, C31H1.9	17.8012	0.306846	0.730337	-0.751764	0.28822
WBGene00174061	piRNA	21ur-8550, T06A10.98	9.72389	-0.432739	0.730337	0.128729	0.926862
WBGene00047392	piRNA	21ur-5402, B0273.18	28.3194	-0.235234	0.730354	-0.571961	0.261242
WBGene00049491	piRNA	21ur-3705, Y105C5B.452	1.33356	-1.09357	0.730354	-1.47844	NA
WBGene00168571	piRNA	21ur-8816, H25K10.87	10.6888	0.386779	0.730354	0.0360486	0.981435
WBGene00172573	piRNA	21ur-11213, Y51H4A.806	7.20594	0.504696	0.730354	0.580151	0.664983
WBGene00174404	piRNA	21ur-13043, H12I19.110	0.888985	1.30111	0.730354	0.337965	NA
WBGene00050733	piRNA	21ur-5232, Y105C5B.596	0.993696	1.31765	0.730478	0.870378	NA
WBGene00169047	piRNA	21ur-7955, Y105C5A.812	1.53877	1.1471	0.730478	1.08003	NA
WBGene00015816	CSR Class 22G	C16A11.3	548.474	0.0603089	0.730726	-0.00725494	0.974734
WBGene00172159	piRNA	21ur-11323, C27H2.99	1.02521	1.32323	0.730955	0.936445	NA
WBGene00013406	CSR Class 22G	Y63D3A.7	90.2557	0.137819	0.731074	0.371306	0.1746
WBGene00015347	CSR Class 22G	C02F5.4, cids-1	103.771	0.126781	0.731074	0.261115	0.346387
WBGene00015408	WAGO Class 22G	C03H5.6	1.04406	1.31947	0.731074	0.979081	NA
WBGene00166836	piRNA	21ur-5594, Y67A10A.186	214.777	0.123977	0.731074	0.068991	0.856654
WBGene00171947	piRNA	21ur-12418, Y105C5A.1041	3.56333	0.719756	0.731074	0.486465	0.823741
WBGene00171470	piRNA	21ur-10255, B0350.54	1.30818	-1.0869	0.731121	-1.51396	NA
WBGene00047088	piRNA	21ur-5263, Y73F8A.177	1.20346	1.05568	0.731544	-1.5674	NA
WBGene00194890	WAGO Class 22G	C01B9.4	86.5174	0.140549	0.731591	0.0842771	0.84475
WBGene00047880	piRNA	21ur-1162, Y41E3.109	18.8816	-0.298812	0.731853	-0.78174	0.224076
WBGene00013152	WAGO Class 22G	Y53F4B.5	14911.4	0.0320792	0.731976	0.504224	4.00027e-26
WBGene00166709	piRNA	21ur-5861, Y51H4A.497	8.17165	-0.444993	0.732049	-0.271267	0.836502
WBGene00170837	piRNA	21ur-6379, C02B10.55	7.93003	-0.441528	0.732049	-1.0532	0.29317
WBGene00168417	piRNA	21ur-14411, Y67A10A.214	1.24904	1.12317	0.732195	0.284505	NA
WBGene00165232	piRNA	21ur-7987, Y73F8A.524	15.896	0.32322	0.73236	0.391746	0.645098
WBGene00046126	piRNA	21ur-2837, Y51H4A.73	1.2096	1.06911	0.732465	-1.55634	NA
WBGene00047208	piRNA	21ur-320, Y64G10A.58	54.0316	0.185102	0.732465	0.357671	0.388077
WBGene00171010	piRNA	21ur-15619, Y105C5B.1091	1.23881	1.12314	0.732465	0.265667	NA
WBGene00171742	piRNA	21ur-13989, Y105C5A.1024	2.91521	0.734119	0.732465	0.699319	0.738136
WBGene00166280	piRNA	21ur-5805, Y57G11C.570	2.98202	-0.74048	0.733012	-0.900317	0.648786
WBGene00165195	piRNA	21ur-13923, Y73F8A.520	2.56614	0.729671	0.733021	-0.373765	0.885585
WBGene00000777	CSR Class 22G	cpn-1, F43G9.9	32.953	-0.215277	0.73305	-0.356614	0.498027
WBGene00008768	CSR Class 22G	F13G3.10	23.1231	0.276149	0.73305	0.566368	0.347672
WBGene00003418	CSR Class 22G	H26D21.2, msh-2	163.992	-0.103901	0.73313	-0.128369	0.640195
WBGene00005023	CSR Class 22G	sqv-5, T24D1.1	85.7963	-0.142411	0.73313	0.207737	0.545804
WBGene00011236	WAGO Class 22G	R11A8.1	3791.79	0.0415765	0.73313	0.124315	0.125545
WBGene00013041	WAGO Class 22G	pstk-1, Y49E10.22	160.325	-0.110149	0.73313	0.184715	0.473354
WBGene00016793	CSR Class 22G	arp-11, C49H3.8	51.1874	-0.175852	0.73313	-0.184016	0.704852
WBGene00045904	piRNA	21ur-4662, F02H6.10	12.3453	0.356123	0.73313	0.372159	0.706983
WBGene00046238	piRNA	21ur-5086, Y73F8A.99	166.652	0.112822	0.73313	-0.243949	0.336146
WBGene00046342	piRNA	21ur-2871, Y51H4A.85	1.21887	1.04581	0.73313	-1.57727	NA
WBGene00047515	piRNA	21ur-1786, F52D4.4	8.4163	0.431255	0.73313	-0.185572	0.89925
WBGene00173350	piRNA	21ur-9854, Y105C5A.1151	1.55803	-1.07367	0.73313	-0.523815	NA
WBGene00173477	piRNA	21ur-9725, Y105C5B.1281	8.16718	0.427809	0.73313	-0.343531	0.799445
WBGene00047719	piRNA	21ur-4201, Y37A1B.73	2.37457	-0.862171	0.734077	-0.0345605	0.990081
WBGene00007500	CSR Class 22G	C09H10.6, nasp-1	106.704	-0.122231	0.734187	-0.163368	0.607756
WBGene00049132	piRNA	21ur-2013, Y67A10A.96	84.806	-0.148056	0.734195	0.494049	0.0655609
WBGene00006724	CSR Class 22G	C08B11.7, ubh-4	217.701	-0.0885953	0.734198	0.0948513	0.692818
WBGene00006975	ALG Class 26G	F54F2.2, zfp-1	3.72476	0.727402	0.734198	1.0264	0.574997
WBGene00008412	CSR Class 22G	D2030.2	88.2253	-0.150756	0.734198	-0.206684	0.593741
WBGene00015680	CSR Class 22G	C10G6.1, egal-1	8.09968	0.463543	0.734198	1.25259	0.16254
WBGene00045647	piRNA	21ur-101, Y105C5B.40	1.48347	1.05349	0.734198	-0.0873052	NA
WBGene00048314	piRNA	21ur-5333, Y57G11B.55	1.32323	-1.08033	0.734198	-1.46517	NA
WBGene00049629	piRNA	21ur-4992, Y105C5B.475	35.1128	0.212457	0.734198	-0.0486986	0.9523
WBGene00165005	piRNA	21ur-12650, Y43D4A.69	4.60214	-0.581032	0.734198	-0.664001	0.674231
WBGene00173078	piRNA	21ur-9104, C47A4.130	12.4619	0.358019	0.734198	0.412537	0.66916
WBGene00173991	piRNA	21ur-10062, Y105C5A.1198	1.3123	-1.06594	0.734198	-1.45144	NA
WBGene00174529	piRNA	21ur-7290, R05A10.115	1.58518	0.973289	0.734224	-1.03986	NA
WBGene00004027	CSR Class 22G	pie-1, Y49E10.14	115.673	-0.130996	0.73444	0.2972	0.277218
WBGene00049061	piRNA	21ur-2609, R05A10.45	12.0907	0.385014	0.734587	0.10705	0.940988
WBGene00000257	CSR Class 22G	bmk-1, F23B12.8	1340.76	0.0450791	0.734701	0.151934	0.0764257
WBGene00011434	CSR Class 22G	T04D3.5	28.1425	-0.237612	0.734701	0.159196	0.817512
WBGene00016792	CSR Class 22G	C49H3.6	135.088	-0.106567	0.734879	-0.565515	0.00321372
WBGene00173829	piRNA	21ur-10852, H08M01.106	1.7004	-1.24597	0.734879	1.36696	NA
WBGene00168303	piRNA	21ur-13612, F52B11.59	3.60894	-0.666676	0.73494	-0.663656	0.72226
WBGene00007761	CSR Class 22G	C27B7.4, rad-26	599.834	0.0593995	0.735005	0.0329324	0.859215
WBGene00171782	piRNA	21ur-7322, T23G4.97	1.04513	1.28604	0.735005	0.922254	NA
WBGene00000413	CSR Class 22G	cdt-1, Y54E10A.15	209.907	-0.0938595	0.735026	0.0331946	0.916008
WBGene00003636	CSR Class 22G	C45E5.6, nhr-46	59.0764	-0.169022	0.735026	0.078861	0.883467
WBGene00013324	CSR Class 22G	mrps-7, Y57G11C.34	124.624	-0.117306	0.735026	0.113632	0.726799
WBGene00013591	CSR Class 22G	gcn-2, Y81G3A.3	722.553	-0.0589833	0.735026	0.0302212	0.871089
WBGene00165492	piRNA	21ur-10995, Y105C5A.548	1.01949	1.30242	0.735026	0.896897	NA
WBGene00167485	piRNA	21ur-7082, Y73F8A.656	14.604	-0.317662	0.735026	-0.311582	0.727488
WBGene00167702	piRNA	21ur-7111, Y73B6BL.128	1.43895	-1.08505	0.735026	-0.943593	NA
WBGene00168441	piRNA	21ur-9324, Y51H4A.589	3.37211	-0.741142	0.735026	0.411695	0.840671
WBGene00170083	piRNA	21ur-6351, Y116A8B.63	19.9285	-0.282431	0.735026	-0.843083	0.158999
WBGene00171249	piRNA	21ur-6000, Y51H4A.725	1.03489	1.28597	0.735026	0.901371	NA
WBGene00172185	piRNA	21ur-7157, Y105C5B.1176	15.249	-0.31282	0.735026	-0.275125	0.760612
WBGene00174692	piRNA	21ur-6942, H20E11.8	2.95115	0.734212	0.735026	1.20416	0.492442
WBGene00174892	piRNA	21ur-9577, F52B11.101	24.7723	-0.26378	0.735026	0.209677	0.780011
WBGene00021636	CSR Class 22G	pcaf-1, Y47G6A.6	122.765	0.115812	0.735145	0.187533	0.507404
WBGene00009884	ALG Class 26G	F49C12.15	1.03448	1.28411	0.73541	0.900759	NA
WBGene00011939	CSR Class 22G	prmt-9, T23B5.1	239.146	-0.0882071	0.73541	-0.164005	0.430036
WBGene00168115	piRNA	21ur-11664, C39H7.38	2.88464	-0.739479	0.73541	-1.12747	0.559354
WBGene00172683	piRNA	21ur-5610, Y67A10A.295	7.66773	0.465556	0.73541	0.124591	0.943245
WBGene00168773	piRNA	21ur-12672, H32C10.47	1.58316	0.9884	0.735478	-1.00092	NA
WBGene00172328	piRNA	21ur-6177, Y57G11C.962	0.978922	1.14976	0.735478	-1.15198	NA
WBGene00045909	piRNA	21ur-1395, T06A10.12	12.5443	0.379492	0.735578	0.0801321	0.95757
WBGene00050041	piRNA	21ur-5077, LLC1.42	41.0246	-0.201342	0.735578	-0.0704174	0.91683
WBGene00013535	WAGO Class 22G	gyg-3, Y73F8A.31	229.002	0.0887083	0.735695	0.229747	0.211662
WBGene00016603	CSR Class 22G	C43E11.3, met-1	236.863	-0.0865423	0.735695	0.228321	0.192251
WBGene00015766	CSR Class 22G	C14C11.2	99.6821	-0.132566	0.735814	-0.155242	0.665564
WBGene00021443	CSR Class 22G	Y39A3CL.7	251.948	-0.0843358	0.73586	0.0532509	0.834555
WBGene00171342	piRNA	21ur-6909, Y57G11C.901	11.8572	0.407651	0.735954	0.717134	0.455044
WBGene00171759	piRNA	21ur-12828, Y73F8A.933	0.968683	1.14976	0.736449	-1.15198	NA
WBGene00172111	piRNA	21ur-9983, Y64G10A.300	0.968683	1.14976	0.736449	-1.15198	NA
WBGene00017075	CSR Class 22G	D2096.8, nap-1	574.261	-0.0587457	0.736502	0.0803336	0.593981
WBGene00166995	piRNA	21ur-12638, B0513.51	2.62003	-0.833917	0.736551	0.344064	0.888058
WBGene00172626	piRNA	21ur-9273, F13G11.125	17.0615	-0.312866	0.736578	0.392322	0.614546
WBGene00015928	WAGO Class 22G	C17H12.2	523.57	-0.0677367	0.737104	-0.0297788	0.893105
WBGene00018007	CSR Class 22G	F33D11.10	158.359	0.101664	0.737104	-0.129629	0.640242
WBGene00170326	piRNA	21ur-11278, Y57G11C.838	3.85364	0.597889	0.737104	0.186192	0.933596
WBGene00173010	piRNA	21ur-6298, Y73F8A.1022	10.3678	0.408862	0.737104	0.413312	0.722485
WBGene00048625	piRNA	21ur-3667, C52D10.43	0.994291	1.5918	0.737151	3.81455	NA
WBGene00050100	piRNA	21ur-4532, Y105C5B.515	144.809	0.104877	0.737614	0.164928	0.526976
WBGene00007773	CSR Class 22G	C27C12.3	7.44958	0.424904	0.737696	-0.569508	0.648249
WBGene00020868	CSR Class 22G	eif-1, T27F7.3	81.8511	-0.150222	0.737696	-0.120747	0.789309
WBGene00050005	piRNA	21ur-1914, Y105C5A.441	2.67114	-0.888733	0.737696	0.293407	0.915373
WBGene00002998	CSR Class 22G	lin-9, ZK637.7	358.521	-0.0726705	0.738013	0.014726	0.957982
WBGene00171560	piRNA	21ur-12036, Y116A8C.367	1.39596	-1.27545	0.738495	0.879935	NA
WBGene00167248	piRNA	21ur-8929, Y105C5B.771	1.10328	1.16397	0.738646	-0.241073	NA
WBGene00047072	piRNA	21ur-994, Y57G11C.173	176.416	-0.104836	0.738702	0.250507	0.257329
WBGene00046999	piRNA	21ur-2828, T06A10.22	1.45471	0.990317	0.739033	-1.8974	NA
WBGene00049482	piRNA	21ur-5017, LLC1.37	3.94522	0.606744	0.739033	-0.102184	0.968404
WBGene00048739	piRNA	21ur-4928, B0350.19	3.08856	0.704458	0.739133	-0.702193	0.760438
WBGene00166809	piRNA	21ur-10278, F56F12.19	2.8066	0.740206	0.739223	1.0718	0.56947
WBGene00167119	piRNA	21ur-11047, Y51H4A.518	1.43581	-1.2745	0.739236	0.92871	NA
WBGene00170621	piRNA	21ur-6222, Y105C5A.947	3.0969	-0.699258	0.739236	-1.71189	0.32349
WBGene00173005	piRNA	21ur-12510, Y73F8A.1021	3.27225	-0.723747	0.739285	0.335497	0.874993
WBGene00047722	piRNA	21ur-2686, Y65A5A.8	2976.79	0.0523399	0.739305	0.0226279	0.895245
WBGene00049527	piRNA	21ur-4007, ZK550.18	10.5883	-0.404742	0.739434	0.452624	0.660422
WBGene00046641	piRNA	21ur-4906, Y105C5A.135	15.751	0.287671	0.739443	-0.878954	0.1891
WBGene00007621	CSR Class 22G	C16C2.4	89.1774	-0.13357	0.739831	-0.441848	0.10423
WBGene00018890	CSR Class 22G	F55F8.2	207.949	-0.0907477	0.739831	-0.112048	0.648786
WBGene00045690	piRNA	21ur-5085, F55B11.10	3.86516	-0.661207	0.739831	-0.349271	0.864838
WBGene00046113	piRNA	21ur-1190, F55B11.12	2.34041	-0.864817	0.739831	-0.0753329	0.981264
WBGene00049034	piRNA	21ur-3072, Y43D4A.48	449.092	-0.0890529	0.739831	-0.344275	0.0419583
WBGene00049476	piRNA	21ur-705, Y73F8A.380	75.9787	-0.14416	0.739831	-0.231832	0.52348
WBGene00165610	piRNA	21ur-6080, Y105C5B.655	10.0307	0.395207	0.739831	0.279109	0.81956
WBGene00171106	piRNA	21ur-12712, H04M03.57	1.4254	1.11166	0.739831	0.739095	NA
WBGene00003834	CSR Class 22G	C15H11.3, nxf-1	404.187	0.068938	0.739915	0.193857	0.171091
WBGene00007545	WAGO Class 22G	C13B4.1	1244.95	-0.0432702	0.739915	0.125519	0.15284
WBGene00018613	CSR Class 22G	F48E8.7, skpt-1	119.407	-0.116115	0.739915	-0.182011	0.536032
WBGene00019762	CSR Class 22G	M03F8.3	282.91	0.0784582	0.739915	0.25117	0.104434
WBGene00020462	CSR Class 22G	ari-2, T12E12.1	174.703	-0.0960281	0.739915	-0.0434024	0.891308
WBGene00046271	piRNA	21ur-1762, Y40H7A.43	42.7729	-0.192266	0.739915	-0.192507	0.726846
WBGene00046307	piRNA	21ur-648, Y105C5B.105	716.757	0.0744327	0.739915	0.484143	8.8445e-05
WBGene00048979	piRNA	21ur-1947, Y105C5A.347	2.37005	-0.855884	0.739915	-0.0295306	0.991725
WBGene00169028	piRNA	21ur-15422, Y57G11C.756	0.959392	1.15121	0.740029	-1.152	NA
WBGene00016015	CSR Class 22G	C23G10.8	291.618	-0.0811001	0.740095	-0.0140723	0.965683
WBGene00047437	piRNA	21ur-1299, Y57G11C.205	4.62463	0.540593	0.740095	-1.18055	0.434694
WBGene00174324	piRNA	21ur-11624, Y105C5B.1357	2.2143	-0.862596	0.740095	-0.276153	0.921572
WBGene00020389	CSR Class 22G	T10B5.3	146.941	-0.107758	0.740224	-0.000334603	0.999261
WBGene00167655	piRNA	21ur-9316, M199.83	57.8573	0.173624	0.740224	0.502886	0.150586
WBGene00008386	CSR Class 22G	cdc-5L, D1081.8	268.488	0.0811867	0.740723	-0.0102847	0.97459
WBGene00046882	piRNA	21ur-5234, Y105C5A.158	3.1673	0.718751	0.740885	0.490965	0.8288
WBGene00170922	piRNA	21ur-7231, Y64G10A.274	64.1941	0.152646	0.740962	0.121169	0.795841
WBGene00050092	piRNA	21ur-1567, Y105C5B.514	11.404	0.351082	0.740999	-0.385676	0.718299
WBGene00021735	CSR Class 22G	Y50D4A.1	246.606	-0.0813475	0.741046	-0.146011	0.463894
WBGene00172565	piRNA	21ur-5754, Y73B6BL.217	1.45224	-1.06844	0.741046	-0.869527	NA
WBGene00167198	piRNA	21ur-5756, Y73B6BL.121	5.0834	-0.508196	0.74112	-1.80142	0.132671
WBGene00048804	piRNA	21ur-355, Y57G11C.311	2.67212	0.735696	0.74112	0.914521	0.647825
WBGene00174754	piRNA	21ur-9193, F38A5.21	1.52482	-1.25425	0.74113	1.12655	NA
WBGene00050325	piRNA	21ur-1710, Y51H4A.371	78.8	-0.141229	0.741826	-0.288109	0.387075
WBGene00005021	CSR Class 22G	R10E11.4, sqv-3	31.0136	-0.233089	0.742099	0.0971366	0.898588
WBGene00046205	piRNA	21ur-5165, Y116A8C.66	14.2401	-0.32403	0.742099	-0.122046	0.91141
WBGene00172386	piRNA	21ur-6453, Y105C5B.1193	26.5109	-0.235121	0.742146	-0.206569	0.769485
WBGene00172807	piRNA	21ur-14357, Y116A8C.398	1.1026	1.16265	0.742146	-0.240868	NA
WBGene00045746	piRNA	21ur-1219, Y105C5A.58	6.41297	-0.534931	0.742148	0.270078	0.867991
WBGene00004758	CSR Class 22G	R03G5.2, sek-1	8.07007	0.424612	0.74221	0.625287	0.56781
WBGene00045192	CSR Class 22G	aho-3, K04G2.2	116.515	-0.122077	0.742251	-0.0811505	0.82961
WBGene00046780	piRNA	21ur-5224, M199.22	3.15648	0.714834	0.742251	-0.01825	0.994667
WBGene00046124	piRNA	21ur-2672, Y51H4A.71	1.28003	-1.28655	0.74247	0.631241	NA
WBGene00049187	piRNA	21ur-4096, Y57G11A.62	5.82113	-0.541654	0.74247	0.703127	0.581759
WBGene00049021	piRNA	21ur-1472, C27H2.39	21.7575	0.284623	0.742616	0.88859	0.109108
WBGene00173030	piRNA	21ur-8339, Y40H7A.280	1.0895	1.18083	0.742721	-0.254406	NA
WBGene00001209	CSR Class 22G	C27D11.1, egl-45	246.748	-0.0828285	0.742891	0.0175324	0.957472
WBGene00165704	piRNA	21ur-9652, Y73B6BL.96	3.95598	-0.60513	0.742982	-1.6897	0.253637
WBGene00174595	piRNA	21ur-6158, Y67A10A.332	30.5293	0.220072	0.742982	-0.36496	0.534032
WBGene00011037	CSR Class 22G	R05D11.9	312.619	0.0723837	0.743249	0.0565839	0.799914
WBGene00020784	WAGO Class 22G	T24H7.5, tat-4	36.4492	0.208127	0.743249	0.788051	0.0403866
WBGene00049467	piRNA	21ur-2579, Y105C5A.395	4.34579	0.621707	0.743249	0.328863	0.875285
WBGene00050063	piRNA	21ur-3623, R05A10.55	7.95291	-0.459617	0.743249	0.713139	0.493187
WBGene00050399	piRNA	21ur-2364, Y57G11C.452	131.987	0.111686	0.743249	0.184274	0.511914
WBGene00168813	piRNA	21ur-7689, Y73F8A.742	3.21494	-0.714276	0.743249	0.323476	0.881088
WBGene00168961	piRNA	21ur-6604, Y41E3.326	3.01233	0.710494	0.743375	-0.251982	0.925606
WBGene00008330	CSR Class 22G	C55A6.1	43.2628	0.182662	0.7436	0.167948	0.758514
WBGene00047621	piRNA	21ur-763, T23G4.21	2.04927	-0.844506	0.7436	-0.535589	NA
WBGene00048519	piRNA	21ur-1632, C35D6.39	233.984	0.0951272	0.744532	-0.0726997	0.806356
WBGene00172801	piRNA	21ur-14080, Y73F8A.1007	3.03898	-0.671328	0.744768	-1.69281	0.320213
WBGene00007906	CSR Class 22G	C33G3.6	11.4298	0.344404	0.744855	-0.224527	0.845423
WBGene00019129	CSR Class 22G	F59G1.8	396.84	-0.0668269	0.744855	0.257053	0.0410724
WBGene00005405	WAGO Class 22G	srh-192, ZC132.7	2.52115	0.734897	0.745045	0.737108	0.734384
WBGene00171707	piRNA	21ur-8991, Y41E3.397	6.87666	-0.468986	0.745088	0.260744	0.853806
WBGene00019683	CSR Class 22G	K12H6.2	16.2503	0.302155	0.745174	0.342478	0.69067
WBGene00173910	piRNA	21ur-7369, Y73F8A.1085	1.0053	1.32139	0.745174	0.890351	NA
WBGene00022402	CSR Class 22G	lmtr-2, Y97E10AR.7	13.659	-0.3249	0.745237	-0.117141	0.916188
WBGene00048599	piRNA	21ur-2543, Y57G11C.301	121.211	-0.11708	0.745237	-0.107953	0.757234
WBGene00049306	piRNA	21ur-2032, Y57G11C.355	5.83107	0.480826	0.745237	-0.012809	0.994434
WBGene00004766	CSR Class 22G	sel-9, W02D7.7	48.8378	0.170461	0.745349	-0.305174	0.493897
WBGene00047901	piRNA	21ur-5284, Y105C5B.279	1.09396	1.13678	0.745518	-0.320734	NA
WBGene00020181	CSR Class 22G	T02H6.11	25.7136	0.242911	0.745641	-0.287119	0.689686
WBGene00050073	piRNA	21ur-1305, C24D10.20	0.894831	1.28417	0.745641	0.320951	NA
WBGene00169711	piRNA	21ur-11871, Y105C5A.869	9.21638	0.404265	0.74582	0.487335	0.666506
WBGene00012719	WAGO Class 22G	Y39E4B.10	238.034	0.0824455	0.746102	0.0678649	0.791169
WBGene00047328	piRNA	21ur-3017, Y73F8A.191	1.37501	1.03627	0.746102	-0.645097	NA
WBGene00047831	piRNA	21ur-4787, Y37A1B.79	2.58126	0.735998	0.746102	-0.348729	0.898116
WBGene00045925	piRNA	21ur-1172, Y40H7A.32	3.6333	-0.647458	0.74614	0.0960033	0.968813
WBGene00171661	piRNA	21ur-8159, Y51H4A.749	0.89415	1.28225	0.74614	0.32095	NA
WBGene00022348	WAGO Class 22G	Y82E9BR.16	272.552	-0.0805867	0.746422	-0.222111	0.204345
WBGene00170003	piRNA	21ur-9481, Y57G11C.811	0.963218	1.16437	0.746422	-1.13737	NA
WBGene00047656	piRNA	21ur-477, Y116A8A.38	1.1142	-1.25539	0.746536	0.324129	NA
WBGene00022559	WAGO Class 22G	fbxb-20, ZC204.9	637.591	-0.0551802	0.746543	0.151951	0.19231
WBGene00004704	CSR Class 22G	D2089.1, rsp-7	264.361	-0.084917	0.746712	-0.0623577	0.813451
WBGene00011034	CSR Class 22G	paxt-1, R05D11.6	85.7798	-0.130036	0.746712	0.00248343	0.995472
WBGene00047665	piRNA	21ur-1713, Y73F8A.216	46.5325	-0.178156	0.746712	0.073988	0.901248
WBGene00049949	piRNA	21ur-879, Y67A10A.121	3.39346	0.614121	0.746712	-0.930547	0.630935
WBGene00001224	CSR Class 22G	ehs-1, ZK1248.3	137.918	-0.104972	0.746835	-0.141909	0.621613
WBGene00171432	piRNA	21ur-11442, T12E12.35	1.16782	-1.0871	0.746989	-2.38884	NA
WBGene00173943	piRNA	21ur-9089, Y45F10D.129	17.9505	-0.28822	0.746989	-0.106222	0.915466
WBGene00171474	piRNA	21ur-7070, F52B11.76	7.52886	0.428028	0.746994	0.394813	0.762637
WBGene00014230	CSR Class 22G	gtf-2H3, ZK1128.4	71.2796	-0.142729	0.747136	-0.572487	0.0471528
WBGene00017220	CSR Class 22G	F07F6.8	43.205	0.185339	0.747136	-0.200761	0.719496
WBGene00049369	piRNA	21ur-2207, Y105C5B.439	80.6646	-0.147595	0.747136	-0.0493869	0.925018
WBGene00167038	piRNA	21ur-9249, Y40H7A.183	4.40351	0.536261	0.747136	-0.558288	0.751841
WBGene00048485	piRNA	21ur-4077, Y41E3.133	1.31662	-1.29732	0.747344	0.661793	NA
WBGene00047116	piRNA	21ur-3173, R05A10.26	27.2209	-0.230285	0.747575	-0.0199618	0.982528
WBGene00166366	piRNA	21ur-5827, Y51H4A.473	115.961	-0.120459	0.747719	0.185175	0.546619
WBGene00166600	piRNA	21ur-11560, Y73F8A.610	1.34553	1.06024	0.747719	-0.671087	NA
WBGene00166839	piRNA	21ur-6691, Y57G11C.610	1.13997	-1.28723	0.747719	0.308445	NA
WBGene00001509	CSR Class 22G	fzo-1, ZK1248.14	403.948	-0.0670146	0.747727	0.0937094	0.601466
WBGene00169932	piRNA	21ur-13403, H32C10.55	1.80003	-0.855197	0.747845	-1.26211	NA
WBGene00011064	CSR Class 22G	adsl-1, R06C7.5	77.5292	0.137895	0.747909	0.241032	0.488256
WBGene00172751	piRNA	21ur-13148, C35D6.105	1.1557	-1.27504	0.747909	0.351515	NA
WBGene00048581	piRNA	21ur-4958, Y10G11A.18	3.08033	-0.709171	0.748029	0.194878	0.936844
WBGene00048482	piRNA	21ur-1737, Y37A1B.98	3.0904	-0.716464	0.748083	0.187623	0.940988
WBGene00173384	piRNA	21ur-14106, Y105C5A.1153	1.134	1.13388	0.748083	-0.219022	NA
WBGene00172628	piRNA	21ur-9429, Y73B6BL.218	1.162	-1.06568	0.748271	-2.36741	NA
WBGene00167472	piRNA	21ur-11211, Y51H4A.540	1.19455	1.05901	0.748367	-1.56649	NA
WBGene00006974	CSR Class 22G	M03D4.1, zen-4	707.616	0.0538061	0.7485	0.249071	0.0122246
WBGene00165204	piRNA	21ur-8509, Y73F8A.522	3.08114	-0.715868	0.7485	0.181024	0.94252
WBGene00019322	ALG Class 26G	ahcy-1, K02F2.2	0.896883	2.58891	0.748502	3.40994	NA
WBGene00049976	piRNA	21ur-1531, Y73F8A.419	4.97325	0.523961	0.748502	0.00889736	0.996084
WBGene00000896	CSR Class 22G	dad-1, F57B10.10	96.7689	0.122141	0.748588	0.26567	0.349903
WBGene00050192	piRNA	21ur-4196, Y73F8A.439	34.0838	0.202718	0.748588	0.278114	0.616507
WBGene00171766	piRNA	21ur-10767, H32C10.74	2.57811	0.71581	0.748706	-1.2502	0.585479
WBGene00011601	CSR Class 22G	T07G12.11, zim-3	178.029	0.100015	0.748824	0.336532	0.0943479
WBGene00050000	piRNA	21ur-548, Y43D4A.61	26.9717	0.237536	0.748824	0.477807	0.397318
WBGene00166881	piRNA	21ur-8871, K10D11.9	2.38109	0.734867	0.749162	0.543471	0.819269
WBGene00048465	piRNA	21ur-2608, F38C2.33	195.023	0.0990166	0.749518	0.129842	0.637803
WBGene00173023	piRNA	21ur-6014, R05A10.107	3.42732	0.60122	0.749518	-0.925035	0.628214
WBGene00000386	CSR Class 22G	cdc-25.1, K06A5.7	170.308	-0.0941219	0.749738	0.149819	0.533847
WBGene00169288	piRNA	21ur-6350, Y41E3.332	99.453	0.143699	0.749738	-0.491529	0.108299
WBGene00049101	piRNA	21ur-864, Y57G11C.340	2014.82	-0.0511762	0.749774	0.222583	0.0210115
WBGene00000115	CSR Class 22G	alh-9, F01F1.6	809.801	0.0559219	0.749799	0.201564	0.0700739
WBGene00011237	CSR Class 22G	gkow-1, R11A8.2	152.063	0.0995995	0.749799	0.105594	0.720297
WBGene00014118	WAGO Class 22G	ZK858.5	131.034	-0.109283	0.749799	0.0231741	0.957922
WBGene00166522	piRNA	21ur-12838, Y73F8A.605	1.29753	-1.09009	0.749799	-1.54201	NA
WBGene00172281	piRNA	21ur-6721, Y105C5A.1067	37.782	0.194455	0.749799	0.250745	0.644584
WBGene00172404	piRNA	21ur-5492, Y57G11B.199	21.9851	0.240025	0.749799	-0.484838	0.44592
WBGene00170324	piRNA	21ur-13948, Y17G9A.61	1.29053	-1.28755	0.750021	0.644417	NA
WBGene00006986	WAGO Class 22G	Y75B8A.35, zip-1	124.181	0.111838	0.750134	0.234935	0.376135
WBGene00003983	CSR Class 22G	pes-10, Y46G5A.27	1.14546	-1.27517	0.750175	0.335581	NA
WBGene00165636	piRNA	21ur-9004, F56H11.7	13.2471	-0.348265	0.750175	0.828465	0.239995
WBGene00048162	piRNA	21ur-3560, Y105C5A.267	18.2184	-0.285184	0.750549	-0.266844	0.757717
WBGene00047089	piRNA	21ur-1360, Y105C5A.177	2.74329	0.715243	0.750842	-0.106417	0.973028
WBGene00171339	piRNA	21ur-9106, F52B11.74	4.13493	0.598813	0.750842	0.0673447	0.979251
WBGene00012342	CSR Class 22G	mtr-4, W08D2.7	256.766	-0.0805555	0.750973	0.0923018	0.688805
WBGene00171496	piRNA	21ur-10893, Y73F8A.912	7.52559	0.435126	0.750995	0.188114	0.903197
WBGene00013587	WAGO Class 22G	Y80D3A.9	66.1198	-0.148222	0.751316	-0.319222	0.37542
WBGene00045937	piRNA	21ur-1628, H25K10.10	2.48275	0.731046	0.751316	0.0919668	0.976819
WBGene00166476	piRNA	21ur-6588, Y105C5B.725	10.9773	0.353631	0.751316	0.0938494	0.946412
WBGene00170272	piRNA	21ur-8031, Y57G11C.834	2.58591	-0.737478	0.751316	-1.86572	0.338695
WBGene00171525	piRNA	21ur-11893, F46G10.8	1.1053	-1.27523	0.751316	0.268515	NA
WBGene00003475	CSR Class 22G	mtm-1, Y110A7A.5	116.88	-0.116262	0.751485	0.21092	0.461848
WBGene00049706	piRNA	21ur-2475, F13G11.46	295.956	0.0826656	0.751534	0.424884	0.00459598
WBGene00219315	WAGO Class 22G	F07E5.12	1792.09	0.0440404	0.75195	0.398333	5.14714e-08
WBGene00020937	CSR Class 22G	W02D3.12	6.69972	-0.433297	0.752217	-2.50702	0.0198203
WBGene00047303	piRNA	21ur-2757, Y57G11C.194	16.0231	0.306536	0.752217	0.295981	0.752039
WBGene00049688	piRNA	21ur-1593, Y67A10A.118	1.33901	-1.08509	0.752217	-1.44564	NA
WBGene00047350	piRNA	21ur-3962, F26D12.13	1.593	-1.04975	0.752593	-0.42553	NA
WBGene00165815	piRNA	21ur-8867, Y73F8A.558	5.66677	-0.538149	0.752593	0.635204	0.644274
WBGene00172081	piRNA	21ur-7808, T27E7.65	0.89406	1.3174	0.752593	0.387418	NA
WBGene00174246	piRNA	21ur-9138, Y57G11C.1081	1.13961	-1.26639	0.752817	0.34601	NA
WBGene00045576	piRNA	21ur-1907, Y57G11B.10	14.9085	0.292352	0.752874	-0.117785	0.91442
WBGene00168259	piRNA	21ur-12789, Y41E3.307	9.56616	0.381539	0.752876	-0.0909094	0.955014
WBGene00011274	CSR Class 22G	R53.5	5.88359	-0.506017	0.753184	0.406921	0.781288
WBGene00045592	piRNA	21ur-4673, Y4C6B.8	19.6372	-0.260402	0.753184	-0.260459	0.741014
WBGene00048308	piRNA	21ur-3988, R05A10.37	6.62408	-0.473489	0.753184	0.12042	0.944965
WBGene00000145	CSR Class 22G	apc-11, F35G12.9	31.0396	-0.21296	0.753494	0.00952031	0.990081
WBGene00000414	CSR Class 22G	cec-1, ZK1236.2	8.60206	-0.429942	0.75351	0.451042	0.703613
WBGene00167016	piRNA	21ur-10851, Y57G11C.623	21.8688	0.252134	0.75351	0.0286108	0.978768
WBGene00172859	piRNA	21ur-5562, Y105C5A.1116	0.963876	1.13632	0.75351	-1.16542	NA
WBGene00013150	CSR Class 22G	pole-4, Y53F4B.3	280.79	0.0752755	0.753634	0.668706	5.46982e-08
WBGene00174623	piRNA	21ur-10252, Y40H7A.304	18.4982	-0.26437	0.753634	-0.412368	0.56797
WBGene00047187	piRNA	21ur-5430, C02B10.15	2.46928	0.738096	0.753662	0.10233	0.974504
WBGene00168443	piRNA	21ur-15018, Y73F8A.723	1.26452	-1.23272	0.753684	0.697112	NA
WBGene00020296	CSR Class 22G	rrp-8, T07A9.8	131.802	-0.106524	0.753707	-0.413554	0.0599944
WBGene00015191	CSR Class 22G	B0432.10	45.8617	-0.170836	0.75396	-0.278826	0.541963
WBGene00008418	CSR Class 22G	D2030.8	181.623	-0.0918723	0.754286	0.129937	0.604149
WBGene00018762	CSR Class 22G	F53E10.6	103.31	-0.116353	0.754335	0.143497	0.661465
WBGene00046655	piRNA	21ur-182, Y105C5B.142	23.518	-0.244016	0.754335	-0.112827	0.893105
WBGene00046924	piRNA	21ur-358, Y57G11C.157	5.48857	0.485261	0.754335	-0.251045	0.888472
WBGene00048616	piRNA	21ur-2894, C47A4.48	34.6808	0.193333	0.754335	0.0237531	0.976808
WBGene00003393	CSR Class 22G	EEED8.5, mog-5	391.86	0.0774795	0.754411	0.405696	0.00426139
WBGene00173260	piRNA	21ur-11822, Y41E3.428	7.335	0.43423	0.754554	-0.949786	0.434467
WBGene00171444	piRNA	21ur-8911, F52B11.75	1.75607	1.05824	0.754675	0.635883	NA
WBGene00047997	piRNA	21ur-1800, C47A4.40	85.8602	-0.142736	0.754678	0.00656806	0.990081
WBGene00174347	piRNA	21ur-14487, Y51H4A.901	1.21341	1.03223	0.754678	-1.5896	NA
WBGene00169926	piRNA	21ur-6058, Y105C5A.891	51.7157	0.174608	0.754729	-1.00343	0.0046925
WBGene00006579	CSR Class 22G	C07A9.3, tlk-1	444.993	-0.060488	0.754973	-0.147581	0.297014
WBGene00049640	piRNA	21ur-1166, Y64G10A.126	104.937	0.142402	0.754973	0.14294	0.741244
WBGene00173312	piRNA	21ur-10757, C35D6.106	1.80385	-0.851194	0.754973	-1.24129	NA
WBGene00021049	CSR Class 22G	W05H9.2	18.6811	-0.28094	0.755009	-0.0440118	0.969574
WBGene00046744	piRNA	21ur-2411, C08F11.27	2.62787	-0.826932	0.755009	0.370593	0.88726
WBGene00174244	piRNA	21ur-11258, Y73F8A.1104	5.43375	-0.51867	0.75517	-0.788605	0.587997
WBGene00006647	CSR Class 22G	F53G2.6, tsr-1	511.895	0.059557	0.755232	0.302728	0.0061887
WBGene00018230	CSR Class 22G	F40E3.2, mage-1	62.6448	-0.150251	0.755232	0.222164	0.578351
WBGene00023409	CSR Class 22G	C27A12.10, mbd-2	107.527	-0.117551	0.755232	0.21288	0.469994
WBGene00046295	piRNA	21ur-1206, Y73F8A.102	107.159	-0.139255	0.755232	0.153209	0.707705
WBGene00169675	piRNA	21ur-9908, T08B6.42	1.00059	-1.28639	0.755232	-0.107828	NA
WBGene00020287	CSR Class 22G	lsy-13, T06A10.4	55.6449	0.159764	0.755341	0.165296	0.73297
WBGene00049070	piRNA	21ur-1374, M03D4.19	4.52646	0.538918	0.755341	-0.399259	0.832468
WBGene00170403	piRNA	21ur-5597, Y105C5A.929	125.198	0.117958	0.755348	0.0559021	0.892652
WBGene00172617	piRNA	21ur-9126, Y116A8A.119	14.1538	-0.333396	0.755348	0.43458	0.624275
WBGene00169928	piRNA	21ur-10624, Y105C5A.892	0.979313	1.1218	0.755471	-1.17994	NA
WBGene00011456	WAGO Class 22G	T05A1.5	2.97188	-0.856948	0.755549	1.62155	0.318608
WBGene00047442	piRNA	21ur-3244, Y57G11C.206	180.96	0.111257	0.755549	-0.706597	0.000796828
WBGene00166107	piRNA	21ur-7763, Y41E3.249	2.22389	-0.828602	0.755549	-0.204627	0.946412
WBGene00168636	piRNA	21ur-9037, F13G11.88	70.9421	-0.139518	0.755549	0.148717	0.717401
WBGene00050502	piRNA	21ur-720, Y105C5A.481	2.33584	0.723268	0.755571	-0.188497	0.9523
WBGene00010002	CSR Class 22G	F53F8.5	252.534	-0.082054	0.756437	-0.272715	0.122268
WBGene00021682	CSR Class 22G	Y48G1C.9	22.3797	-0.244639	0.756484	0.0672695	0.942712
WBGene00170879	piRNA	21ur-6131, Y41E3.374	23.2461	-0.250015	0.75676	0.273202	0.703913
WBGene00049257	piRNA	21ur-1578, Y64G10A.116	3.92182	0.541244	0.757499	-2.09626	0.192679
WBGene00172488	piRNA	21ur-7934, K01G12.18	35.8317	-0.199172	0.757499	-0.862298	0.0408905
WBGene00168306	piRNA	21ur-8384, Y7A9C.20	2.75372	-0.841059	0.75766	0.484756	0.849332
WBGene00173093	piRNA	21ur-11040, Y64G10A.322	6.44378	0.467789	0.757873	0.342493	0.824544
WBGene00012694	CSR Class 22G	gtf-2F2, Y39B6A.36	83.5111	0.135356	0.757921	0.427862	0.135647
WBGene00016156	CSR Class 22G	ari-1.3, C27A12.6	49.4102	-0.162294	0.758187	-0.131958	0.801121
WBGene00046346	piRNA	21ur-4399, Y37A1B.42	3.79445	0.587478	0.758187	0.486968	0.800734
WBGene00010093	CSR Class 22G	capg-2, F55C5.4	162.559	-0.0946124	0.758414	-0.0861061	0.774912
WBGene00020455	WAGO Class 22G	fbxa-59, T12B5.8	153.225	0.101767	0.758414	-0.880477	4.10053e-06
WBGene00048185	piRNA	21ur-2248, Y64G10A.86	2.24035	0.733971	0.758414	0.319681	0.907003
WBGene00048718	piRNA	21ur-1014, Y4C6B.19	22.8818	0.235634	0.758414	-0.651008	0.269018
WBGene00169074	piRNA	21ur-8052, Y64G10A.241	3.42226	0.589308	0.758414	-0.352291	0.873192
WBGene00169575	piRNA	21ur-8349, Y105C5A.859	3.94331	-0.58869	0.758414	-0.123647	0.957982
WBGene00019077	CSR Class 22G	F59A3.4, zipt-11	32.8987	0.206279	0.75843	-0.51397	0.322573
WBGene00050700	piRNA	21ur-2574, Y105C5B.592	12.4129	-0.329054	0.75843	-0.351654	0.726426
WBGene00168151	piRNA	21ur-8952, Y73F8A.702	23.6714	-0.234311	0.75843	-0.52694	0.370969
WBGene00174513	piRNA	21ur-12799, Y57G11B.215	2.3515	0.753583	0.75843	-0.116575	0.972678
WBGene00006936	CSR Class 22G	glp-4, Y87G2A.5	406.39	0.0641448	0.75859	0.211462	0.120302
WBGene00166012	piRNA	21ur-8153, F23B2.22	3.60783	0.582383	0.75859	0.317516	0.879274
WBGene00173684	piRNA	21ur-11524, Y73F8A.1061	4.5546	0.512148	0.75859	-0.0337678	0.987713
WBGene00170590	piRNA	21ur-5780, Y51H4A.693	45.9807	0.188269	0.758593	0.243227	0.655726
WBGene00021563	CSR Class 22G	Y45G12B.2	220.111	0.0826181	0.758729	0.172684	0.399081
WBGene00005663	CSR Class 22G	C47E12.1, sars-1	82.5128	-0.13417	0.758935	-0.333785	0.298995
WBGene00009301	CSR Class 22G	F31F6.2	19.122	-0.261986	0.758935	-0.743758	0.233546
WBGene00171807	piRNA	21ur-6127, Y105C5B.1153	4.16079	0.576567	0.758935	0.788822	0.631864
WBGene00048509	piRNA	21ur-4910, Y73F8A.285	11.4033	-0.346467	0.759027	0.403619	0.673331
WBGene00174729	piRNA	21ur-5633, Y73F8A.1137	2.65779	0.730038	0.759034	0.893701	0.6786
WBGene00012317	CSR Class 22G	W06H12.1, ztf-6	5.45648	-0.509152	0.759388	0.166375	0.926037
WBGene00165497	piRNA	21ur-7295, Y64G10A.179	4.94883	-0.573369	0.759459	0.62238	0.687744
WBGene00168808	piRNA	21ur-9682, Y105C5B.910	4.43109	-0.584551	0.759459	0.259976	0.892652
WBGene00003052	CSR Class 22G	DY3.2, lmn-1	388.679	-0.0675214	0.759653	-0.165755	0.302807
WBGene00019860	WAGO Class 22G	R03H10.9	178.724	0.0848088	0.759767	-0.550475	0.000869489
WBGene00174556	piRNA	21ur-6696, F52D4.34	33.4875	-0.207358	0.759767	0.0956969	0.894425
WBGene00002073	CSR Class 22G	F26B1.3, ima-2	183.242	-0.0878038	0.760594	0.0969659	0.714134
WBGene00017435	CSR Class 22G	F13H8.2	211.897	0.0832902	0.760681	0.175612	0.397259
WBGene00000867	CSR Class 22G	cyb-2.2, H31G24.4	231.184	-0.080812	0.761021	0.0233061	0.941919
WBGene00046967	piRNA	21ur-1466, F02H6.16	312.123	0.0800556	0.761201	0.290802	0.0803829
WBGene00174234	piRNA	21ur-8235, Y116A8A.137	0.994356	-1.25469	0.761249	-0.0544495	NA
WBGene00045817	piRNA	21ur-4793, F55B11.11	3.85307	-0.676545	0.762018	-0.383596	0.866566
WBGene00049655	piRNA	21ur-1381, Y17G9A.19	4.3517	-0.557001	0.762327	-0.293853	0.877657
WBGene00049254	piRNA	21ur-5030, Y73F8A.360	35.7196	-0.201774	0.762512	-0.29035	0.618426
WBGene00050516	piRNA	21ur-141, K02B2.17	0.974826	-1.25294	0.762612	-0.0951594	NA
WBGene00007413	CSR Class 22G	C07E3.2, pro-2	281.986	-0.0760876	0.762621	-0.0108796	0.973438
WBGene00023403	WAGO Class 22G	ZK682.1	137.443	0.0972874	0.762621	0.16343	0.535072
WBGene00050628	piRNA	21ur-3926, Y64G10A.158	119.867	0.269464	0.762621	-0.459384	0.52947
WBGene00173157	piRNA	21ur-9290, Y73F8A.1035	3.56863	-0.618397	0.762631	-1.4894	0.370969
WBGene00004798	CSR Class 22G	F43D9.4, sip-1	84.0111	-0.126381	0.762646	-0.0485641	0.91683
WBGene00003600	WAGO Class 22G	nhr-1, R09G11.2	607.371	-0.0568258	0.762967	-0.869519	3.56572e-18
WBGene00004205	CSR Class 22G	F29B9.4, psr-1	66.257	-0.141267	0.762967	-0.0455954	0.933833
WBGene00049877	piRNA	21ur-4287, Y105C5B.497	7.95118	-0.400187	0.762967	-0.916335	0.380259
WBGene00166088	piRNA	21ur-7466, ZK616.27	2.21015	0.72766	0.762967	-0.484909	0.861115
WBGene00170468	piRNA	21ur-11398, C10G6.37	1.13522	-1.27579	0.762967	0.318649	NA
WBGene00049473	piRNA	21ur-4422, Y37A1B.125	3.0317	-0.648711	0.763104	-0.582973	0.779322
WBGene00173314	piRNA	21ur-11968, Y105C5A.1148	1.67413	-0.861842	0.763104	-1.83334	NA
WBGene00046739	piRNA	21ur-2470, Y37A1B.49	0.980682	-1.28814	0.763122	-0.152585	NA
WBGene00014063	WAGO Class 22G	clec-143, ZK673.9	109.28	0.108662	0.763344	-0.101656	0.776924
WBGene00045839	piRNA	21ur-4954, F13G11.8	19.6614	-0.264533	0.763344	-0.0588854	0.957607
WBGene00050003	piRNA	21ur-2810, Y41E3.181	210.586	-0.0863125	0.763344	0.246889	0.19845
WBGene00050258	piRNA	21ur-2675, Y73F8A.445	74.3044	-0.139106	0.763344	-0.311804	0.374824
WBGene00169349	piRNA	21ur-10416, Y37A1B.233	3.7466	0.584554	0.763344	0.0351448	0.98866
WBGene00174454	piRNA	21ur-15006, B0496.10	1.09984	-1.26371	0.763344	0.2778	NA
WBGene00020095	CSR Class 22G	R144.5, smcr-8	78.5241	0.131073	0.763607	0.0478431	0.923057
WBGene00046168	piRNA	21ur-2603, Y57G11C.99	4.05044	-0.58289	0.763649	-0.0101221	0.995804
WBGene00006729	CSR Class 22G	K07B1.3, ucp-4	71.114	0.138613	0.763755	0.0616976	0.902996
WBGene00049512	piRNA	21ur-407, Y41E3.163	14.7948	0.296242	0.763755	0.426401	0.616494
WBGene00166873	piRNA	21ur-9262, F36H12.41	5.22322	0.494942	0.763888	-0.900206	0.557729
WBGene00170153	piRNA	21ur-13104, Y51H4A.672	1.02012	-1.28911	0.763888	-0.0656495	NA
WBGene00171634	piRNA	21ur-7388, C27H2.96	3.59251	0.587391	0.763894	0.315801	0.883467
WBGene00015513	CSR Class 22G	C06A8.2, snpc-1.1	295.814	0.0693872	0.763909	0.0781817	0.715429
WBGene00015525	CSR Class 22G	C06E1.10, rha-2	282.379	-0.0716177	0.763909	0.0503486	0.832041
WBGene00049414	piRNA	21ur-898, LLC1.34	146.739	-0.100298	0.763909	0.204176	0.416317
WBGene00168830	piRNA	21ur-6249, Y43D4A.108	5.74592	-0.48777	0.764038	-0.0443599	0.982309
WBGene00003477	CSR Class 22G	H28G03.6, mtm-5	20.1178	-0.260293	0.764279	0.449362	0.496494
WBGene00022453	CSR Class 22G	ncap-1, Y110A2AR.3	103.168	0.119043	0.764279	0.429661	0.0850598
WBGene00167345	piRNA	21ur-6278, Y57G11C.648	162.277	0.10008	0.764279	-0.0968217	0.766974
WBGene00003835	CSR Class 22G	C15H11.6, nxf-2	86.8822	-0.122389	0.764488	-0.216462	0.517863
WBGene00007371	WAGO Class 22G	C06B8.5	243.093	0.0749458	0.764488	0.0939322	0.676994
WBGene00047715	piRNA	21ur-2347, Y105C5A.238	2.4569	-0.838279	0.764488	1.22243	0.513456
WBGene00048814	piRNA	21ur-2729, H08M01.37	8.36739	0.372096	0.764488	-0.114958	0.94178
WBGene00050727	piRNA	21ur-4894, Y105C5A.500	55.8928	-0.167056	0.764488	0.00947453	0.98866
WBGene00169670	piRNA	21ur-8079, Y64G10A.250	0.98994	-1.28922	0.764488	-0.130721	NA
WBGene00009726	CSR Class 22G	F45E6.3, tbc-13	11.7458	0.318952	0.764543	-0.308207	0.779077
WBGene00049012	piRNA	21ur-3569, C27H2.38	7.26456	-0.428003	0.764674	-0.441102	0.743345
WBGene00015162	CSR Class 22G	algn-11, B0361.8	32.36	0.189945	0.764884	-0.333361	0.542888
WBGene00173668	piRNA	21ur-9954, Y116A8C.420	19.3038	-0.270988	0.764884	0.296984	0.710687
WBGene00046458	piRNA	21ur-753, Y105C5A.125	0.955616	2.38435	0.764917	-1.46796	NA
WBGene00046633	piRNA	21ur-2487, F38C2.16	72.3851	-0.139922	0.764917	0.0290334	0.960562
WBGene00050531	piRNA	21ur-1842, LLC1.44	163.955	0.0983523	0.764917	0.0535125	0.879256
WBGene00167480	piRNA	21ur-8567, T06A10.60	1.0631	1.05648	0.764917	-2.52835	NA
WBGene00050587	piRNA	21ur-3916, M199.62	2.39756	0.71742	0.76498	0.524914	0.831234
WBGene00049496	piRNA	21ur-3340, C45E5.17	0.980381	-1.28734	0.765026	-0.1523	NA
WBGene00049413	piRNA	21ur-167, Y105C5A.389	78.6227	-0.138574	0.76505	0.298336	0.378086
WBGene00166593	piRNA	21ur-7896, Y67A10A.179	4.88863	-0.513106	0.765131	-0.236512	0.89571
WBGene00001997	CSR Class 22G	hpr-9, Y39A1A.23	118.803	-0.11646	0.765171	0.0690704	0.863306
WBGene00048607	piRNA	21ur-3955, Y73F8A.296	4.92123	-0.506682	0.765171	-0.206953	0.909942
WBGene00174536	piRNA	21ur-9317, Y105C5B.1375	7.4288	0.40853	0.765171	0.524582	0.668023
WBGene00009772	CSR Class 22G	F46B6.7, ztf-7	192.181	0.0923123	0.765263	-0.0747116	0.808867
WBGene00050156	piRNA	21ur-5168, C35D6.53	1.05892	1.06803	0.765509	-2.51806	NA
WBGene00017928	CSR Class 22G	F29C4.6, tut-1	96.5536	-0.130117	0.76564	-0.132701	0.74769
WBGene00018849	CSR Class 22G	F55A3.3, spt-16	459.861	-0.0621037	0.76564	0.111658	0.502543
WBGene00008380	CSR Class 22G	D1054.14, prp-38	164.961	-0.0926139	0.765759	0.20837	0.357764
WBGene00012936	CSR Class 22G	pola-1, Y47D3A.29	359.347	0.0680978	0.76595	0.24375	0.0945792
WBGene00168762	piRNA	21ur-6507, Y116A8B.52	2.68108	-0.707334	0.76597	-0.306715	0.901741
WBGene00022251	CSR Class 22G	blos-2, Y73B6BL.30	61.4582	-0.143604	0.766113	-0.257598	0.515416
WBGene00021334	CSR Class 22G	vps-4, Y34D9A.10	276.587	0.0714639	0.766355	0.350922	0.011948
WBGene00170724	piRNA	21ur-9439, LLC1.79	5.16453	-0.48827	0.766954	-0.46509	0.769938
WBGene00000231	CSR Class 22G	atx-2, D2045.1	182.916	0.0903742	0.767077	0.198654	0.384345
WBGene00000410	CSR Class 22G	cdk-9, H25P06.2	316.027	0.0716188	0.767077	0.178872	0.302018
WBGene00020392	CSR Class 22G	knl-3, T10B5.6	773.383	-0.051177	0.767077	0.208527	0.0481894
WBGene00046508	piRNA	21ur-2708, Y105C5B.127	55.3154	0.15016	0.767077	-0.19734	0.673219
WBGene00050749	piRNA	21ur-2548, Y105C5A.502	13.2693	0.321791	0.767077	0.91953	0.200847
WBGene00167358	piRNA	21ur-9939, Y64G10A.208	12.7031	-0.337576	0.767077	0.234769	0.829587
WBGene00170081	piRNA	21ur-5620, Y57G11C.818	173.219	0.0938538	0.767077	0.607426	0.000380811
WBGene00165928	piRNA	21ur-11873, Y37A1A.79	5.56541	0.453747	0.767192	0.040857	0.983718
WBGene00005019	CSR Class 22G	D2096.4, sqv-1	209.478	-0.080676	0.767256	-0.306996	0.082349
WBGene00169850	piRNA	21ur-14096, C31H1.64	5.64365	-0.50056	0.767491	0.277475	0.867268
WBGene00048725	piRNA	21ur-1534, Y73B6BR.4	2.40424	-0.71328	0.767706	-0.795817	0.724408
WBGene00013953	WAGO Class 22G	ZK262.8	5243.9	0.0301484	0.76776	0.130343	0.0353024
WBGene00049802	piRNA	21ur-211, Y105C5A.429	109.739	-0.122555	0.767904	0.246799	0.431265
WBGene00166322	piRNA	21ur-13840, Y105C5B.709	0.979042	-1.26555	0.767904	-0.106252	NA
WBGene00022232	CSR Class 22G	exos-2, Y73B6BL.3	205.302	-0.0805633	0.767922	-0.132806	0.561103
WBGene00167177	piRNA	21ur-9994, Y57G11C.637	4.67294	-0.51097	0.767922	-0.44266	0.794221
WBGene00046255	piRNA	21ur-1038, Y41E3.48	1.05179	1.07922	0.767994	-2.50431	NA
WBGene00047400	piRNA	21ur-4952, Y7A9B.3	1.05179	1.07922	0.767994	-2.50431	NA
WBGene00049635	piRNA	21ur-4205, Y105C5A.414	3.44283	0.595495	0.767994	0.169558	0.946412
WBGene00014030	CSR Class 22G	glb-1, ZK637.13	6.11008	-0.45881	0.769137	-0.116654	0.950452
WBGene00169357	piRNA	21ur-9578, Y73F8A.772	3.30931	0.710247	0.769137	1.89495	0.235468
WBGene00172444	piRNA	21ur-6492, Y105C5B.1197	2.90709	-0.636286	0.769137	-0.771056	0.700097
WBGene00050682	piRNA	21ur-4461, Y57G11B.94	2.11201	0.722875	0.769177	0.0426632	0.989119
WBGene00168009	piRNA	21ur-10952, F55B11.80	1.14984	-1.2406	0.769238	0.405219	NA
WBGene00016323	CSR Class 22G	C32E8.5, pmlr-1	101.62	0.120268	0.769264	0.530023	0.0287741
WBGene00015235	CSR Class 22G	B0511.9, cdc-26	57.8569	-0.151473	0.769333	0.0410046	0.946427
WBGene00017934	CSR Class 22G	F30B5.4	58.5203	-0.15946	0.769333	0.200531	0.672716
WBGene00046023	piRNA	21ur-292, Y73F8A.80	4.31953	0.515942	0.769333	-0.293425	0.88435
WBGene00020103	CSR Class 22G	R148.4	49.1689	-0.155632	0.769534	-0.222371	0.634161
WBGene00047519	piRNA	21ur-3523, Y105C5A.218	1.77741	-0.83651	0.769534	-1.24031	NA
WBGene00050145	piRNA	21ur-4600, Y57G11C.426	121.465	-0.118666	0.769534	0.222473	0.480754
WBGene00020352	ERGO Class 26G	T08B6.2	2.45558	0.721171	0.769881	0.0540108	0.986652
WBGene00022731	ERGO Class 26G	ZK402.5	11.0327	0.334995	0.769881	0.645167	0.468028
WBGene00169149	piRNA	21ur-7721, C35D6.83	1.11381	-1.23152	0.770076	0.363941	NA
WBGene00174233	piRNA	21ur-7789, H08M01.111	4.53073	-0.557217	0.770076	-0.103102	0.965919
WBGene00049275	piRNA	21ur-332, F52B11.29	9.81707	0.400577	0.770273	0.548514	0.647147
WBGene00006815	WAGO Class 22G	unc-83, W01A11.3	384.672	0.0738543	0.770444	2.1439	9.34177e-83
WBGene00166482	piRNA	21ur-7916, F56F12.18	5.17143	0.457541	0.770444	-0.291982	0.867416
WBGene00021270	CSR Class 22G	pid-3, Y23H5A.3	214.738	-0.0860755	0.770774	0.00479825	0.989119
WBGene00169083	piRNA	21ur-9373, Y57G11C.759	28.903	-0.205971	0.770774	-0.338608	0.570845
WBGene00171836	piRNA	21ur-14886, Y41E3.402	2.20715	0.723481	0.770774	-0.503011	0.858303
WBGene00049203	piRNA	21ur-1563, Y51H4A.281	37.1236	-0.183678	0.770784	-0.446051	0.345966
WBGene00050103	piRNA	21ur-4733, Y73F8A.430	5.47568	0.48973	0.770799	0.873782	0.512937
WBGene00011206	WAGO Class 22G	R10E4.11	556.526	0.0558255	0.771078	0.147374	0.275302
WBGene00168625	piRNA	21ur-10985, R13H7.10	16.9011	0.265433	0.771078	-0.524525	0.502129
WBGene00049840	piRNA	21ur-3748, Y105C5B.491	96.3941	-0.118968	0.771122	-0.252601	0.425879
WBGene00165990	piRNA	21ur-7936, C47A4.82	1.63803	-0.834982	0.771122	-1.82611	NA
WBGene00046819	piRNA	21ur-2490, Y73F8A.155	2.27668	0.750783	0.771142	1.01384	0.654191
WBGene00048573	piRNA	21ur-4587, Y57G11C.299	197.976	0.0832289	0.771233	0.245802	0.204449
WBGene00047628	piRNA	21ur-3592, Y105C5A.228	1.98632	0.727905	0.771557	-0.250952	NA
WBGene00007686	CSR Class 22G	C18E9.6, tomm-40	149.096	0.0980408	0.771668	0.0646375	0.852638
WBGene00004101	CSR Class 22G	C07G1.5, hgrs-1	141.718	0.0931317	0.772323	0.140321	0.611164
WBGene00166389	piRNA	21ur-14918, Y41E3.255	3.24415	-0.587685	0.772341	-1.00136	0.569555
WBGene00172913	piRNA	21ur-12593, Y51H4A.827	1.96649	0.729364	0.773171	-0.274821	NA
WBGene00008362	CSR Class 22G	cfim-2, D1046.1	107.998	0.11271	0.773193	0.320433	0.22974
WBGene00021024	CSR Class 22G	W04C9.2	22.2764	-0.229327	0.773193	-0.106878	0.899247
WBGene00015091	CSR Class 22G	B0261.1	246.914	0.0773865	0.773202	-0.133964	0.548125
MIMAT0015109	miRNA	miR-81-5p	66.0633	0.150341	0.773312	0.887838	0.00161654
WBGene00004380	CSR Class 22G	C06A5.9, rnf-1	167.453	-0.0912717	0.773312	0.28903	0.158304
WBGene00012362	CSR Class 22G	W09D10.4	72.0842	0.133165	0.773312	0.279377	0.426748
WBGene00046747	piRNA	21ur-1263, Y73F8A.145	2.38246	0.721996	0.773315	0.520328	0.839431
WBGene00174041	piRNA	21ur-9611, C26C9.15	16.5505	0.267727	0.773315	-0.903213	0.191495
WBGene00172908	piRNA	21ur-8699, T23G4.110	1.97675	0.743584	0.773337	-0.236439	NA
WBGene00049659	piRNA	21ur-2237, Y105C5A.416	50.5023	0.151561	0.773358	0.15601	0.754428
WBGene00166129	piRNA	21ur-9381, Y105C5A.593	0.975126	-1.25331	0.773358	-0.0967585	NA
WBGene00006594	ALG Class 26G	M01A10.2, tom-1	0.989872	-1.24116	0.773383	-0.0414929	NA
WBGene00170771	piRNA	21ur-6836, H32C10.62	9.82084	0.354972	0.773434	-0.386863	0.753417
WBGene00168370	piRNA	21ur-8707, H25K10.85	1.07442	1.03421	0.77414	-2.55189	NA
WBGene00170911	piRNA	21ur-6707, C08F11.96	24.1402	0.219492	0.774382	-0.109446	0.896731
WBGene00167032	piRNA	21ur-6415, T06A10.56	3.05291	0.579006	0.774446	-0.42825	0.849332
WBGene00003950	CSR Class 22G	pbs-4, T20F5.2	74.1389	0.130868	0.774534	-0.0848653	0.858316
WBGene00048911	piRNA	21ur-121, Y64G10A.104	66.5233	0.154616	0.77458	0.280944	0.514805
WBGene00022220	WAGO Class 22G	Y73B3A.19	243.681	0.0723488	0.774621	0.0905102	0.691236
MIMAT0020302	miRNA	miR-2-5p	6.52345	0.434994	0.774668	0.803379	0.501009
WBGene00174633	piRNA	21ur-6319, C01B10.43	4.09344	-0.580708	0.774822	0.019687	0.992939
WBGene00044690	CSR Class 22G	M02B7.7	12.6575	0.303619	0.774872	0.119592	0.920909
WBGene00165542	piRNA	21ur-7094, Y4C6B.32	7.53485	0.408286	0.775013	-0.0686172	0.97065
WBGene00046844	piRNA	21ur-2024, Y105C5A.154	9.85046	0.352524	0.775334	0.620874	0.529373
WBGene00047379	piRNA	21ur-465, Y37A1B.64	13.058	-0.305494	0.775334	-0.819714	0.304517
WBGene00049546	piRNA	21ur-1697, Y57G11C.372	210.582	0.0833515	0.775427	-0.00491518	0.988754
WBGene00010584	WAGO Class 22G	K05C4.8	895.017	-0.0461496	0.775743	-0.650029	1.25938e-14
WBGene00047567	piRNA	21ur-987, C10G6.8	1.99015	0.733809	0.775766	-0.230723	NA
WBGene00050606	piRNA	21ur-363, Y105C5B.579	5.71188	-0.466329	0.775766	-0.408015	0.79712
WBGene00010295	WAGO Class 22G	F59A1.9, fbxa-193	10817.5	-0.0297598	0.775928	0.0588716	0.467938
WBGene00048073	piRNA	21ur-2100, Y105C5B.302	29.9262	0.195286	0.775928	-0.0669355	0.935555
WBGene00048143	piRNA	21ur-3721, Y67A10A.75	3.72164	0.5176	0.775961	-1.15872	0.495503
WBGene00173466	piRNA	21ur-9991, Y51H4A.854	2.74196	-0.633019	0.775961	-1.04879	0.590444
WBGene00174655	piRNA	21ur-8972, H08M21.11	2.11934	-0.707429	0.775961	-1.52886	0.475877
WBGene00006702	CSR Class 22G	ubc-3, Y71G12B.15	87.6833	-0.123777	0.776056	0.36153	0.206138
WBGene00048142	piRNA	21ur-2808, Y51H4A.211	15.0846	-0.282535	0.776056	-0.0959579	0.932528
WBGene00048312	piRNA	21ur-1255, Y105C5A.278	2.38016	0.741394	0.776056	1.14657	0.598423
WBGene00050287	piRNA	21ur-2748, Y37A1A.65	4.33907	0.553423	0.776056	1.21564	0.387525
WBGene00050483	piRNA	21ur-931, H08M01.51	4.7324	-0.498031	0.776056	-0.910993	0.53594
WBGene00167691	piRNA	21ur-6943, Y105C5B.805	1.07023	1.04552	0.776056	-2.54186	NA
WBGene00006931	CSR Class 22G	T20D3.7, vps-26	156.997	0.094794	0.776256	0.428281	0.0296685
WBGene00167322	piRNA	21ur-10545, Y57G11C.646	1.16107	-1.26569	0.776256	0.383004	NA
WBGene00167654	piRNA	21ur-11463, Y105C5B.803	2.13085	0.735346	0.776256	0.0892135	0.980029
WBGene00013383	CSR Class 22G	aptf-2, Y62E10A.17	91.682	0.124218	0.776297	0.326188	0.286326
WBGene00007330	CSR Class 22G	C05C10.3	62.9807	-0.13874	0.776454	-0.443287	0.188065
WBGene00046516	piRNA	21ur-212, Y43D4A.19	18.9946	-0.275098	0.776454	0.0127961	0.990492
WBGene00006447	CSR Class 22G	C25A1.3, tag-72	107.673	-0.115007	0.776463	0.0624183	0.883467
WBGene00165422	piRNA	21ur-6991, H25K10.62	8.74889	0.376185	0.776463	0.056484	0.97387
WBGene00173844	piRNA	21ur-6082, Y57G11A.210	11.876	0.309993	0.776479	0.295535	0.780914
WBGene00011043	CSR Class 22G	R05H10.2, rbm-28	260.885	-0.0760077	0.776528	0.0640515	0.80572
WBGene00172670	piRNA	21ur-6274, Y73F8A.993	34.5447	0.183138	0.776727	-0.334829	0.541812
WBGene00004916	CSR Class 22G	snr-3, T28D9.10	97.8318	0.117431	0.776813	0.261493	0.397402
WBGene00047450	piRNA	21ur-3773, Y105C5A.210	10.223	0.332167	0.776813	-0.637755	0.535522
WBGene00011972	CSR Class 22G	T23G11.7	108.908	-0.104592	0.776836	-0.325373	0.201564
WBGene00048230	piRNA	21ur-1596, C55C3.16	5.63611	0.449072	0.776848	0.0607285	0.976808
WBGene00049817	piRNA	21ur-3031, C35D6.51	24.3544	-0.219127	0.777565	-0.442626	0.476975
WBGene00018408	CSR Class 22G	F44B9.5	31.9425	0.194626	0.77794	0.187105	0.779322
WBGene00016844	CSR Class 22G	C50F7.4, sucg-1	43.4895	-0.165623	0.778071	-0.151725	0.791254
WBGene00047492	piRNA	21ur-772, Y105C5B.230	3.6901	0.567208	0.778071	0.337661	0.875346
WBGene00168328	piRNA	21ur-6925, M199.86	8.9869	-0.361987	0.778071	0.232561	0.851612
WBGene00001284	CSR Class 22G	emb-30, F54C8.3	361.553	0.0698145	0.778294	0.037352	0.887719
WBGene00049381	piRNA	21ur-565, Y40H7A.112	13.1296	0.281396	0.778441	-0.615409	0.466675
WBGene00016936	WAGO Class 22G	C54H2.2	237.147	0.0720692	0.77848	0.0944394	0.678595
WBGene00046635	piRNA	21ur-5016, C06E7.14	1.76671	-0.850263	0.778507	0.339716	NA
WBGene00168267	piRNA	21ur-12531, Y57G11B.151	3.40984	-0.605732	0.778507	-0.795392	0.683422
WBGene00172082	piRNA	21ur-12381, Y73F8A.956	2.15626	0.720745	0.778507	0.79249	0.741048
WBGene00009509	WAGO Class 22G	F37D6.3	27464.8	0.0283299	0.778831	0.177257	0.00152812
WBGene00047909	piRNA	21ur-1348, Y73F8A.240	1.99599	0.728269	0.77895	-0.236927	NA
WBGene00050498	piRNA	21ur-5005, Y105C5A.479	1.81035	0.734685	0.77895	-0.70086	NA
WBGene00003920	CSR Class 22G	M117.2, par-5	366.572	0.0612382	0.779213	-0.0226606	0.927211
WBGene00013243	CSR Class 22G	Y56A3A.31	95.0206	0.111929	0.779213	-0.0479433	0.91494
WBGene00170693	piRNA	21ur-6589, Y67A10A.255	1.02643	-1.07518	0.779213	-3.33623	NA
WBGene00001048	CSR Class 22G	dnj-30, Y71F9B.16	218.689	0.0756082	0.779691	-0.0754673	0.773738
WBGene00013431	CSR Class 22G	ceh-92, Y66D12A.5	211.239	-0.0775028	0.779691	0.104235	0.664945
WBGene00168890	piRNA	21ur-13116, Y4C6A.38	3.94741	-0.519348	0.779691	-1.34746	0.364795
WBGene00171489	piRNA	21ur-11205, ZK381.26	0.994037	1.10392	0.779691	-1.19625	NA
WBGene00006518	CSR Class 22G	bckd-1B, F27D4.5	139.069	0.0924999	0.78009	0.0304423	0.939119
WBGene00016810	CSR Class 22G	C50D2.7	33.7586	-0.18638	0.78009	0.0580882	0.94101
WBGene00194667	ERGO Class 26G	Y105C5A.1271	8.58995	-0.403345	0.78009	0.995966	0.270798
WBGene00170882	piRNA	21ur-10841, Y57G11C.878	10.9706	0.359353	0.780143	-0.24352	0.858064
MIMAT0032815	miRNA	miR-8201-5p	4.20726	-0.547002	0.780162	-0.415167	0.827904
WBGene00003239	CSR Class 22G	C35C5.4, mig-2	12.7229	0.291095	0.780162	-0.021252	0.98722
WBGene00007965	CSR Class 22G	C36A4.4	104.788	-0.103522	0.780162	-0.58317	0.00899006
WBGene00010055	CSR Class 22G	F54D5.12	186.4	-0.086101	0.780162	0.0396875	0.904114
WBGene00017347	CSR Class 22G	F10E7.5	127.139	0.0959824	0.780162	-0.143242	0.637844
WBGene00019334	CSR Class 22G	K02F3.12	151.458	0.0914667	0.780162	0.394438	0.0446202
WBGene00045824	piRNA	21ur-4351, C24D10.10	5.94141	0.413453	0.780162	-1.9991	0.101048
WBGene00046166	piRNA	21ur-2455, Y51H4A.76	256.783	0.0787227	0.780162	0.417142	0.0091885
WBGene00165790	piRNA	21ur-7329, Y73F8A.554	3.98326	0.518383	0.780162	-1.27351	0.449042
WBGene00165925	piRNA	21ur-7880, H04M03.33	2.66034	-0.706447	0.780162	-0.32307	0.901794
WBGene00169835	piRNA	21ur-8043, T06A10.77	3.9158	0.588878	0.780162	0.209011	0.934017
WBGene00170242	piRNA	21ur-11092, Y10G11A.59	3.51948	-0.687095	0.780162	1.32936	0.392544
WBGene00011204	WAGO Class 22G	R10E4.8	129.743	0.0951227	0.780474	0.179618	0.508324
WBGene00013612	WAGO Class 22G	fbxa-207, Y102A5C.3	452.917	0.0530538	0.780474	-0.499648	1.72043e-06
WBGene00000475	CSR Class 22G	cey-4, Y39A1C.3	36.3374	-0.17486	0.780478	-0.403352	0.400975
WBGene00003592	CSR Class 22G	nfi-1, ZK1290.4	337.343	-0.0641979	0.780478	0.0200791	0.941571
WBGene00046977	piRNA	21ur-698, Y105C5B.176	5.39694	0.477897	0.780478	1.08226	0.380609
WBGene00172453	piRNA	21ur-6565, H32C10.77	1.97537	0.727299	0.780478	-0.262994	NA
WBGene00019075	CSR Class 22G	F59A3.2	185.423	-0.0824548	0.780974	-0.264031	0.190358
WBGene00050158	piRNA	21ur-2823, Y64G10A.145	274.083	0.0700561	0.780974	-0.251808	0.131991
WBGene00009444	CSR Class 22G	erh-2, F35G12.11	57.0596	-0.146236	0.781195	0.102059	0.844181
WBGene00049450	piRNA	21ur-1344, Y51H4A.303	1.8042	0.74104	0.781195	-0.694447	NA
WBGene00049573	piRNA	21ur-2276, M199.53	3.04216	-0.625626	0.781195	-0.530358	0.807262
WBGene00050505	piRNA	21ur-383, Y105C5B.564	95.8261	0.118158	0.781325	0.037236	0.941919
WBGene00006804	CSR Class 22G	unc-71, Y37D8A.13	89.9041	-0.113987	0.781343	-0.447696	0.0943411
WBGene00011131	WAGO Class 22G	R07H5.11	677.099	0.0464434	0.781343	-0.152359	0.176642
WBGene00048572	piRNA	21ur-4677, Y40H7A.93	9.71445	0.320651	0.781343	-0.755415	0.439344
WBGene00049331	piRNA	21ur-5095, Y57G11C.357	1.79235	-0.856962	0.781343	0.354214	NA
WBGene00006385	CSR Class 22G	R119.6, taf-4	166.578	-0.0846349	0.781444	0.0299829	0.931444
WBGene00007111	CSR Class 22G	B0035.12, sart-3	253.366	-0.074998	0.781513	0.1997	0.286381
WBGene00169962	piRNA	21ur-7612, K08B4.25	11.3762	-0.299828	0.781517	-0.903013	0.257451
WBGene00048392	piRNA	21ur-996, H25K10.35	3.12246	0.573404	0.781618	0.181469	0.943643
WBGene00169834	piRNA	21ur-6962, Y73F8A.808	2.11887	0.731914	0.781851	0.0777882	0.982309
MIMAT0019988	miRNA	miR-4806-5p	8.71617	0.339909	0.781978	-0.208222	0.877657
WBGene00046888	piRNA	21ur-1342, Y37A1B.53	11.7194	0.309961	0.782223	-0.359391	0.743345
WBGene00165566	piRNA	21ur-6171, F13G11.61	47.0144	-0.155956	0.782223	-0.148038	0.786843
WBGene00168482	piRNA	21ur-6412, Y57G11C.725	4.75453	0.498756	0.782223	0.0995503	0.967008
WBGene00174458	piRNA	21ur-8117, Y105C5B.1366	6.83129	0.391971	0.78224	-0.573456	0.673486
MIMAT0000309	miRNA	miR-253-5p	15.6668	0.294826	0.782596	0.922246	0.180957
WBGene00050039	piRNA	21ur-685, Y105C5B.509	22.4436	0.223879	0.782596	0.141353	0.867358
WBGene00172597	piRNA	21ur-10017, C08F11.102	8.35364	-0.368877	0.782596	-0.0481694	0.976754
WBGene00166954	piRNA	21ur-6425, Y57G11C.619	68.6073	0.134692	0.782758	0.11811	0.804898
WBGene00048380	piRNA	21ur-600, Y57G11A.51	14.6146	0.277811	0.782772	-0.122447	0.91537
WBGene00048596	piRNA	21ur-2519, Y105C5A.307	14.5577	0.268435	0.782772	-0.0241508	0.984508
WBGene00168187	piRNA	21ur-13357, T23G4.81	3.0468	0.582201	0.782772	-0.424958	0.855453
WBGene00013598	CSR Class 22G	vps-28, Y87G2A.10	200.361	-0.0819865	0.78292	0.746222	4.27608e-07
WBGene00022598	CSR Class 22G	ZC395.8, ztf-8	455.583	-0.055528	0.78292	-0.0674238	0.714252
WBGene00046254	piRNA	21ur-1273, Y105C5B.97	478.498	0.0620461	0.78292	0.149406	0.364152
WBGene00047084	piRNA	21ur-5028, C31H1.20	3.48948	-0.584945	0.78292	-0.604388	0.764141
WBGene00170986	piRNA	21ur-6990, Y41E3.376	12.3964	0.298987	0.78292	0.564051	0.509565
WBGene00171431	piRNA	21ur-9692, Y57G11C.908	8.26271	-0.364816	0.78292	-0.349131	0.784719
WBGene00047884	piRNA	21ur-834, Y105C5A.246	15.6595	0.284396	0.782946	0.686217	0.353258
WBGene00009580	CSR Class 22G	F40F9.1, xbx-6	66.2143	-0.136736	0.78309	-0.376695	0.291542
WBGene00003415	CSR Class 22G	F58B3.5, mars-1	143.544	0.0906167	0.783312	0.0288937	0.941845
WBGene00016412	CSR Class 22G	C34E10.11, mrps-26	65.4272	0.128996	0.78362	-0.0697572	0.89079
WBGene00175000	piRNA	21ur-9196, Y73F8A.1158	2.94802	-0.584121	0.783676	-1.5952	0.359261
WBGene00013687	CSR Class 22G	exoc-8, Y105E8B.2	171.445	0.0849798	0.783827	0.564942	0.000660252
WBGene00050762	piRNA	21ur-3760, C27H2.55	15.9836	-0.287486	0.783846	0.621698	0.395985
WBGene00047130	piRNA	21ur-1301, Y57G11A.30	1.72521	0.75089	0.783991	0.0228448	NA
WBGene00048661	piRNA	21ur-5349, Y73F8A.300	13.8237	-0.295319	0.783991	0.586073	0.448739
WBGene00170811	piRNA	21ur-8147, Y105C5B.1082	8.8843	-0.348968	0.783991	-0.282525	0.819648
WBGene00173394	piRNA	21ur-8115, F13G11.130	1.72521	0.75089	0.783991	0.0228448	NA
WBGene00021311	CSR Class 22G	thoc-5, Y32H12A.2	218.708	-0.0780846	0.784168	0.424192	0.00750619
WBGene00045885	piRNA	21ur-1674, T23G4.9	2.96346	-0.587484	0.784168	-1.58842	0.365491
WBGene00171079	piRNA	21ur-7453, Y57G11C.883	1.9477	0.762622	0.784168	-0.225849	NA
WBGene00171982	piRNA	21ur-11936, F52D4.26	4.07837	-0.517024	0.784168	-1.1306	0.467278
WBGene00172644	piRNA	21ur-10508, Y57G11C.980	3.1981	0.591708	0.784168	-0.176937	0.948793
WBGene00168729	piRNA	21ur-6906, Y57G11B.158	5.01451	0.452973	0.784212	-0.442337	0.798515
WBGene00050735	piRNA	21ur-2273, Y105C5B.597	30.4454	-0.194688	0.784252	-0.0289872	0.97387
WBGene00049754	piRNA	21ur-932, Y73F8A.395	8.58706	-0.380506	0.784425	0.300219	0.815747
WBGene00172152	piRNA	21ur-9933, Y57G11C.955	2.9693	-0.68532	0.785066	0.921586	0.621234
WBGene00013802	WAGO Class 22G	Y116A8C.25	252.491	-0.0718463	0.785098	-0.686248	2.06218e-06
WBGene00007007	CSR Class 22G	C44C8.6, mak-2	46.5131	-0.159536	0.785258	0.608803	0.0780446
WBGene00000875	CSR Class 22G	cyk-4, K08E3.6	537.074	0.0531463	0.785531	0.179229	0.159955
WBGene00002324	CSR Class 22G	let-49, Y54E5B.3	108.338	-0.105217	0.785531	0.0636592	0.872441
WBGene00170130	piRNA	21ur-12189, Y105C5B.1019	25.6298	-0.220806	0.785531	0.239193	0.741757
WBGene00008414	CSR Class 22G	D2030.4	22.7554	-0.229151	0.785589	0.159842	0.845423
WBGene00011747	CSR Class 22G	sna-2, T13F2.7	99.2752	0.107063	0.785589	0.313135	0.241833
WBGene00021936	CSR Class 22G	Y55F3BL.2, zipt-15	137.498	-0.0912656	0.785589	0.0893702	0.778851
WBGene00047239	piRNA	21ur-2261, Y43D4A.28	4.69097	0.487453	0.785674	0.346601	0.851098
WBGene00049050	piRNA	21ur-1270, Y64G10A.108	15.0887	0.264985	0.785902	-0.132524	0.902224
WBGene00017011	CSR Class 22G	D1007.16, eaf-1	141.285	-0.0889566	0.78634	-0.0441367	0.898749
WBGene00167583	piRNA	21ur-14165, C08F11.72	1.83095	0.720828	0.78634	-0.699893	NA
WBGene00169178	piRNA	21ur-11847, Y105C5B.940	4.00384	0.547218	0.786962	0.965079	0.550599
WBGene00010758	CSR Class 22G	K10H10.1, vnut-1	77.2856	0.119306	0.787014	-0.0628563	0.894706
WBGene00046519	piRNA	21ur-3531, C27H2.14	18.8919	0.253672	0.787014	0.914268	0.112926
WBGene00173846	piRNA	21ur-8148, Y105C5B.1308	2.48081	-0.63319	0.787014	-1.76323	0.365002
WBGene00018438	CSR Class 22G	btb-6, F45C12.7	6.65426	-0.421406	0.787285	0.572445	0.644055
WBGene00022358	WAGO Class 22G	Y92H12A.2	83.0335	-0.111944	0.787599	-0.94019	9.14882e-05
WBGene00046775	piRNA	21ur-2066, Y73F8A.148	2.49173	-0.632257	0.787599	-1.75104	0.368839
WBGene00168646	piRNA	21ur-8343, Y51H4A.597	1.78787	-0.848544	0.787816	0.361567	NA
WBGene00167871	piRNA	21ur-9610, Y57G11A.129	9.49738	-0.348823	0.787845	0.207706	0.870237
WBGene00170195	piRNA	21ur-9248, Y57G11B.179	4.53632	-0.476722	0.787845	-1.05803	0.465015
WBGene00048067	piRNA	21ur-817, Y57G11C.257	4.09389	0.496978	0.787907	-0.180239	0.937611
WBGene00168759	piRNA	21ur-7314, Y73B6BL.148	30.4643	0.178022	0.787964	-1.126	0.00866304
WBGene00166771	piRNA	21ur-5771, C31H1.44	75.9787	-0.253277	0.78797	-0.666373	0.321958
WBGene00050371	piRNA	21ur-4625, F02H6.31	11.839	-0.310478	0.788288	0.40001	0.677488
MIMAT0020328	miRNA	miR-231-5p	52.9166	0.149836	0.788309	0.511008	0.151916
WBGene00048210	piRNA	21ur-4776, C47A4.42	36.4	0.179325	0.788696	-0.376836	0.49156
WBGene00047381	piRNA	21ur-2041, Y105C5B.222	2.03089	0.741068	0.788737	0.620303	NA
WBGene00049603	piRNA	21ur-2460, C27H2.45	1.8751	0.732731	0.788737	0.328583	NA
WBGene00077670	WAGO Class 22G	K02E2.9	122.394	-0.0949533	0.788737	0.0899828	0.790575
WBGene00169058	piRNA	21ur-6993, Y57G11C.758	13.3284	-0.295827	0.788737	-0.00572773	0.995845
WBGene00049643	piRNA	21ur-1356, Y116A8C.156	64.5433	-0.131509	0.788738	-0.0656507	0.898749
WBGene00003805	CSR Class 22G	npp-19, R06F6.5	147.914	0.0917857	0.788831	0.134945	0.647504
WBGene00050069	piRNA	21ur-3451, T27E7.34	50.7345	0.160783	0.788916	-0.5614	0.177097
WBGene00165721	piRNA	21ur-7126, M199.76	10.0606	-0.362821	0.788916	-0.278604	0.832571
WBGene00001482	CSR Class 22G	fog-2, Y113G7B.5	41.3762	0.16117	0.789113	-0.0456147	0.951235
WBGene00165635	piRNA	21ur-10626, Y105C5A.555	2.64003	0.59509	0.789193	-1.38268	0.517682
WBGene00165041	piRNA	21ur-5951, Y37A1A.73	12.4837	-0.298104	0.789497	-0.437226	0.654357
WBGene00019357	CSR Class 22G	cpg-8, K03B4.7	39.3235	-0.181203	0.789613	0.268438	0.634351
WBGene00170736	piRNA	21ur-5821, Y57G11C.869	100.013	0.108613	0.789613	0.16253	0.642138
WBGene00021647	CSR Class 22G	Y47G6A.22	5.7283	0.409006	0.789644	-0.551291	0.714704
WBGene00166149	piRNA	21ur-5668, Y10G11A.35	11.9167	0.288211	0.789644	-0.486667	0.619773
WBGene00007193	CSR Class 22G	B0491.6	466.854	-0.0548905	0.789889	0.33171	0.00332537
WBGene00168336	piRNA	21ur-8565, Y116A8C.291	2.68855	-0.676038	0.790212	0.675729	0.743848
WBGene00167131	piRNA	21ur-12598, Y7A9A.39	3.14852	0.570093	0.790216	0.192522	0.941571
WBGene00006406	CSR Class 22G	F12F6.5, srgp-1	97.7298	-0.105556	0.790262	-0.0413352	0.925046
WBGene00014888	ERGO Class 26G	Y43F8B.8	2.05637	0.727373	0.790262	1.31412	0.539481
WBGene00165348	piRNA	21ur-6952, Y57G11C.520	2.05637	0.727373	0.790262	1.31412	0.539481
WBGene00050056	piRNA	21ur-3436, Y116A8C.166	3.57853	0.509169	0.790342	-1.50998	0.377541
WBGene00165201	piRNA	21ur-7232, T13A10.15	1.00462	-1.2266	0.790342	0.0201235	NA
WBGene00022488	CSR Class 22G	orc-3, Y119D3B.11	108.953	0.103449	0.791109	0.0604149	0.883361
WBGene00050324	piRNA	21ur-4377, Y105C5B.537	6.92681	-0.421017	0.791109	-0.618188	0.657433
WBGene00049956	piRNA	21ur-1574, Y73F8A.415	3.81497	-0.519694	0.791341	-1.61427	0.292811
WBGene00045602	piRNA	21ur-4930, Y116A8A.14	8.25042	0.360909	0.791484	0.60195	0.591913
WBGene00047329	piRNA	21ur-4601, Y10G11A.12	27.0824	0.197711	0.791775	-0.165712	0.825451
WBGene00047896	piRNA	21ur-2891, Y67A10A.69	158.325	-0.0924	0.791775	-0.140654	0.639798
WBGene00046089	piRNA	21ur-2171, Y40H7A.37	4.36076	-0.569859	0.792066	0.260282	0.904171
WBGene00167742	piRNA	21ur-9455, Y57G11C.672	1.74623	-0.85037	0.792103	0.318837	NA
WBGene00021552	CSR Class 22G	Y44E3B.1, zip-4	45.4507	-0.155014	0.792173	0.120444	0.830363
WBGene00047787	piRNA	21ur-5433, C10G6.10	8.18638	-0.359238	0.792173	-0.0994082	0.950844
WBGene00165700	piRNA	21ur-10275, Y116A8C.214	1.91688	-0.836044	0.792173	0.595295	NA
WBGene00169068	piRNA	21ur-6979, C52D10.86	2.28498	0.717486	0.792173	0.975885	0.682896
WBGene00001851	CSR Class 22G	F38A6.3, hif-1	17.5577	0.240522	0.792204	-0.07474	0.945975
WBGene00048345	piRNA	21ur-1191, ZK616.17	2.2523	0.702205	0.792204	-0.483817	0.870421
WBGene00173749	piRNA	21ur-10034, Y105C5B.1301	1.7997	0.733655	0.792284	-0.71971	NA
WBGene00050580	piRNA	21ur-4177, H32C10.25	3.14785	0.559581	0.792288	0.175891	0.945843
WBGene00000965	CSR Class 22G	C01G8.3, dhs-1	107.715	-0.10731	0.792708	-0.238093	0.447509
WBGene00004886	CSR Class 22G	smi-1, Y39A3CR.1	242.728	0.0685388	0.792708	0.134333	0.513662
WBGene00172350	piRNA	21ur-5747, Y105C5B.1189	17.4889	-0.240198	0.792708	-0.346623	0.665265
WBGene00168213	piRNA	21ur-8656, W03F8.47	1.70045	0.719509	0.792743	-1.27147	NA
WBGene00046522	piRNA	21ur-5324, C02B10.14	2.94062	0.572519	0.79305	-0.0404708	0.988344
WBGene00047638	piRNA	21ur-643, Y57G11C.221	9.97949	-0.341578	0.79305	0.187667	0.886045
WBGene00165771	piRNA	21ur-11255, C27H2.58	3.40306	0.556511	0.79305	0.473381	0.819946
WBGene00049098	piRNA	21ur-3124, Y73F8A.346	272.437	-0.0741145	0.793207	0.287751	0.0976265
WBGene00001309	CSR Class 22G	emr-1, M01D7.6	59.8463	-0.137015	0.793451	-0.106006	0.835529
WBGene00048855	piRNA	21ur-4721, F26D12.19	11.8653	-0.293636	0.793451	-0.466599	0.629024
WBGene00171776	piRNA	21ur-9445, C35D6.100	2.84205	0.564143	0.793472	-0.247987	0.922107
WBGene00168168	piRNA	21ur-6476, C52D10.83	17.2392	0.241056	0.793774	0.0420743	0.971221
WBGene00003073	CSR Class 22G	lars-1, R74.1	157.374	0.0859386	0.793905	0.173349	0.499713
WBGene00006580	CSR Class 22G	T23G4.1, tlp-1	2.18105	0.75279	0.793912	1.50894	0.489074
WBGene00017273	CSR Class 22G	F08F8.8, gos-28	172.133	-0.0864774	0.793928	0.347285	0.0822575
WBGene00172283	piRNA	21ur-15653, Y105C5A.1068	2.49198	0.719079	0.794001	1.77388	0.347586
WBGene00020823	CSR Class 22G	T26A5.8	33.8239	0.177556	0.794141	0.110874	0.875285
WBGene00004485	CSR Class 22G	rps-16, T01C3.6	64.8926	-0.143288	0.794212	-0.166399	0.740972
WBGene00013228	WAGO Class 22G	Y56A3A.7	533.191	-0.0511745	0.794212	0.56901	3.27318e-09
WBGene00165319	piRNA	21ur-8046, M199.72	2.24963	-0.69568	0.794212	0.111984	0.97065
WBGene00168851	piRNA	21ur-10137, Y37A1B.220	3.36358	0.557075	0.794212	0.44807	0.832053
WBGene00013200	CSR Class 22G	Y54E5A.5	98.7977	-0.108303	0.794281	0.174673	0.609769
WBGene00047667	piRNA	21ur-1463, Y105C5B.254	3.73414	0.547972	0.794516	1.15158	0.463011
MIMAT0004232	miRNA	miR-797-5p	1.90091	0.734653	0.794601	1.11859	NA
WBGene00047276	piRNA	21ur-1448, Y116A8C.92	27.0164	-0.200677	0.794601	-0.142675	0.852994
WBGene00010875	CSR Class 22G	M05D6.2	76.3302	-0.123049	0.794647	-0.0343867	0.951413
WBGene00012244	CSR Class 22G	mrps-11, W04D2.5	92.0517	0.108103	0.794685	-0.121461	0.757256
WBGene00013966	CSR Class 22G	ZK287.6, ztf-9	30.6228	-0.190282	0.794685	-0.190367	0.785015
MIMAT0015266	miRNA	miR-1822-5p	5.5404	-0.452631	0.795042	0.714442	0.581933
WBGene00016030	WAGO Class 22G	C24A1.3, sel-15	33.1451	0.187225	0.795042	0.761011	0.0769826
WBGene00023224	WAGO Class 22G	B0280.6	251.151	0.0658546	0.795042	0.0727917	0.757344
WBGene00046490	piRNA	21ur-4475, Y51H4A.92	199.897	0.0842028	0.795164	0.19864	0.405588
WBGene00048906	piRNA	21ur-3668, Y73F8A.324	4.06858	-0.541509	0.79542	0.633692	0.70817
WBGene00015844	WAGO Class 22G	C16C8.6	184.883	0.0753659	0.795502	0.070479	0.801449
WBGene00168188	piRNA	21ur-5987, Y116A8A.84	16.5213	0.252458	0.795698	0.306948	0.727897
WBGene00173774	piRNA	21ur-8301, H06H21.32	2.66743	0.573332	0.795698	-1.40538	0.505452
WBGene00047601	piRNA	21ur-3055, Y105C5B.246	152.285	0.104787	0.795935	-0.388649	0.145123
WBGene00009731	CSR Class 22G	exo-1, F45G2.3	111.783	0.0975867	0.796021	-0.0850906	0.817788
WBGene00018593	WAGO Class 22G	F48B9.8	264.571	-0.0636758	0.796021	-0.506214	0.00021606
WBGene00165737	piRNA	21ur-12421, Y105C5B.665	1.67889	0.749283	0.796021	-1.24149	NA
WBGene00172795	piRNA	21ur-7360, C11D2.82	3.97814	-0.480185	0.79636	-2.07437	0.151323
WBGene00045793	piRNA	21ur-3911, Y37A1A.8	1.86522	0.718036	0.796654	0.290597	NA
WBGene00046872	piRNA	21ur-4739, Y105C5B.162	24.4178	0.204471	0.796654	-0.482461	0.447492
WBGene00004125	CSR Class 22G	F44B9.7, mdt-30	87.1295	-0.111073	0.796738	-0.0407367	0.933951
WBGene00004467	CSR Class 22G	K07D4.3, rpn-11	530.53	0.0536889	0.796738	0.221759	0.0825985
WBGene00021427	CSR Class 22G	sec-61.B, Y38F2AR.9	54.6407	0.142346	0.796837	0.667296	0.0360379
WBGene00047246	piRNA	21ur-4090, Y105C5A.189	9.38478	0.319275	0.796837	-0.335768	0.789309
WBGene00004388	CSR Class 22G	K02F3.11, rnp-5	76.0986	0.119047	0.797021	0.457814	0.109097
WBGene00009921	CSR Class 22G	F52B5.2	39.2238	-0.166321	0.797021	-0.0673292	0.923927
WBGene00011775	CSR Class 22G	copg-1, T14G10.5	241.57	0.072926	0.797021	-0.040809	0.891511
WBGene00022534	CSR Class 22G	syx-16, ZC155.7	118.315	0.0948231	0.797021	0.382337	0.0901318
WBGene00048603	piRNA	21ur-2275, Y105C5A.308	9.15849	0.312283	0.797021	-0.896565	0.35885
WBGene00049749	piRNA	21ur-2320, H16O14.19	4.34494	0.483418	0.797021	0.0676928	0.978012
WBGene00169964	piRNA	21ur-13067, Y51H4A.666	2.69217	0.564761	0.797021	-0.519039	0.824871
WBGene00173206	piRNA	21ur-9640, Y105C5A.1140	3.29679	0.578327	0.797021	0.386025	0.867991
WBGene00173499	piRNA	21ur-9736, F38C2.85	2.05372	0.717955	0.797021	-0.940332	0.745557
WBGene00174622	piRNA	21ur-15278, Y105C5B.1383	8.31595	0.378257	0.797021	0.250855	0.867991
WBGene00022458	CSR Class 22G	prp-31, Y110A7A.8	235.988	0.0714531	0.797131	0.180576	0.368621
WBGene00046117	piRNA	21ur-2479, F55B11.13	45.791	-0.151236	0.797131	0.0171509	0.981435
WBGene00167607	piRNA	21ur-6071, C52D10.79	1.87112	0.727247	0.797294	0.309828	NA
WBGene00046898	piRNA	21ur-4987, Y105C5B.165	31.5839	-0.179714	0.79747	-0.121996	0.862302
WBGene00050626	piRNA	21ur-353, Y105C5B.580	47.7036	-0.148908	0.79747	-0.0759904	0.900248
WBGene00172841	piRNA	21ur-10134, Y105C5A.1113	1.35141	-0.875542	0.79747	-0.694253	NA
WBGene00046862	piRNA	21ur-2875, Y73F8A.161	408.533	0.0661863	0.797479	0.160519	0.39459
WBGene00046795	piRNA	21ur-428, Y116A8A.30	20.9122	0.211473	0.797506	-0.0773214	0.937611
WBGene00049139	piRNA	21ur-4009, F26D12.23	13.0539	0.261897	0.797506	-1.22649	0.0942591
WBGene00174355	piRNA	21ur-8888, Y67A10A.325	2.54393	-0.692743	0.797506	-0.491878	0.852731
WBGene00011633	CSR Class 22G	T09A5.4	3.79734	-0.543366	0.797651	0.431165	0.818867
WBGene00011044	CSR Class 22G	R05H10.3	88.1114	0.112272	0.797655	0.126883	0.753976
WBGene00173028	piRNA	21ur-10711, Y57G11A.198	2.22769	-0.675883	0.797661	0.133147	0.965983
WBGene00048808	piRNA	21ur-4335, C11D2.30	1.46024	-0.844494	0.79781	-0.262675	NA
WBGene00167598	piRNA	21ur-6643, Y105C5B.798	40.979	-0.159306	0.79781	0.0542212	0.940079
MIMAT0000027	miRNA	miR-56-5p	14.219	-0.265728	0.797873	0.137133	0.896387
WBGene00049957	piRNA	21ur-2674, M199.58	10.4038	0.314826	0.797873	-0.781116	0.439485
WBGene00046894	piRNA	21ur-2831, Y37A1B.54	9.61716	-0.345079	0.797921	-0.166071	0.906184
WBGene00004109	CSR Class 22G	C34G6.7, stam-1	35.0493	-0.167016	0.798442	-0.295983	0.587359
WBGene00170968	piRNA	21ur-12114, LLC1.82	4.84823	-0.485674	0.798442	-0.199801	0.921387
WBGene00049372	piRNA	21ur-1173, Y73F8A.371	1.76046	0.752191	0.798697	0.921126	NA
WBGene00167676	piRNA	21ur-7159, Y73B6BL.127	10.7913	-0.297391	0.798697	-0.271413	0.808031
WBGene00173242	piRNA	21ur-6710, T27E7.72	3.11431	0.57064	0.798846	-0.393518	0.873192
WBGene00167715	piRNA	21ur-8634, Y105C5B.808	3.86219	0.536156	0.798886	1.23242	0.41502
WBGene00174248	piRNA	21ur-8857, Y105C5A.1217	24.3434	0.20385	0.799039	0.532432	0.342669
WBGene00048373	piRNA	21ur-2833, R05A10.38	73.8633	-0.139607	0.799093	-0.349392	0.388077
WBGene00170827	piRNA	21ur-8135, Y105C5B.1084	20.802	0.214484	0.799266	-0.368354	0.621223
WBGene00000802	CSR Class 22G	crt-1, Y38A10A.5	78.0552	-0.124622	0.79928	-0.211354	0.607284
WBGene00046171	piRNA	21ur-51, Y116A8A.22	24.2516	0.201954	0.79928	-0.339831	0.627725
WBGene00172040	piRNA	21ur-6165, Y67A10A.283	18.3509	-0.226095	0.79928	-0.239837	0.775675
WBGene00047048	piRNA	21ur-1608, Y45F10D.28	2.27328	-0.680854	0.799307	0.162641	0.957755
WBGene00011914	CSR Class 22G	pigu-1, T22C1.3	68.4553	-0.128448	0.79932	-0.127179	0.793038
WBGene00022028	CSR Class 22G	Y65B4A.4	14.8133	-0.264015	0.79932	0.421093	0.608773
WBGene00172624	piRNA	21ur-5724, F13G11.124	11.7486	-0.289222	0.79932	-0.480711	0.621223
WBGene00046782	piRNA	21ur-773, Y73F8A.149	9.35071	0.334586	0.799605	-0.755998	0.498519
WBGene00045987	piRNA	21ur-1441, Y105C5B.67	1.47594	-0.852424	0.799993	-0.256227	NA
WBGene00165876	piRNA	21ur-8619, H25K10.65	76.1353	0.113116	0.799993	0.00363796	0.994434
WBGene00048508	piRNA	21ur-414, Y57G11B.59	40.3468	0.159629	0.800036	-0.498891	0.274062
WBGene00048998	piRNA	21ur-2895, C06E7.28	1.58074	-0.859885	0.800334	0.00570428	NA
WBGene00009627	CSR Class 22G	cup-15, F42A8.3	71.4729	-0.124112	0.800379	0.0167243	0.978259
WBGene00009179	CSR Class 22G	F26H11.1, kbp-3	58.845	-0.137711	0.801002	0.063198	0.913957
WBGene00166459	piRNA	21ur-13756, Y41E3.258	2.10569	0.742577	0.801191	1.38257	0.546821
WBGene00167880	piRNA	21ur-14957, Y73F8A.685	3.00135	-0.594419	0.801191	0.308486	0.891641
WBGene00046467	piRNA	21ur-1494, T06A10.16	4.36039	0.446594	0.801568	-0.846434	0.61034
