## Supplementary material for "A TCER-1-siRNA Regulatory Axis Suppresses Antibacterial Innate Immunity in *C. elegans*": Table S4 (part 2 of 2)

### Sheet: All (continued)
Table S4. Differential expression analysis of small RNAs in tcer-1 mutants vs wild type.
WBGene00047954	piRNA	21ur-2231, Y57G11C.243	2.13459	-0.691015	0.801568	-0.0775499	0.980879
WBGene00049378	piRNA	21ur-1575, C35D6.43	129.447	-0.0936346	0.801568	0.0493178	0.8985
WBGene00165491	piRNA	21ur-9110, Y41E3.233	5.40686	0.418411	0.801568	0.43537	0.783841
WBGene00173493	piRNA	21ur-7548, Y105C5B.1282	1.65575	0.743833	0.801568	0.683775	NA
WBGene00050272	piRNA	21ur-3403, Y105C5B.533	23.2393	0.214262	0.801902	0.175781	0.83257
WBGene00170430	piRNA	21ur-7497, Y67A10A.250	10.6167	0.335095	0.801938	-0.451625	0.719814
WBGene00001526	CSR Class 22G	gck-1, T19A5.2	399.771	-0.0553574	0.802291	0.07819	0.682896
WBGene00003172	CSR Class 22G	F46A9.6, mec-8	11.597	0.297252	0.802291	0.335045	0.760534
WBGene00045965	piRNA	21ur-4125, Y105C5A.78	27.0301	0.180748	0.802291	-0.416238	0.476732
WBGene00050744	piRNA	21ur-348, Y51H4A.388	12.1458	0.270604	0.802291	-0.12743	0.916076
WBGene00046127	piRNA	21ur-3884, Y41E3.40	1.98399	-0.690564	0.802459	-0.348987	NA
WBGene00000390	CSR Class 22G	cdc-42, R07G3.1	91.1433	-0.103384	0.802518	0.014998	0.976698
WBGene00048445	piRNA	21ur-915, Y105C5B.349	1.59059	0.725945	0.802518	-0.432885	NA
WBGene00049918	piRNA	21ur-3900, Y73F8A.408	4.61542	0.47914	0.802518	0.635778	0.708056
WBGene00050133	piRNA	21ur-2544, Y51H4A.351	172.747	0.0805647	0.802518	0.148493	0.567266
WBGene00169097	piRNA	21ur-6814, Y51H4A.618	13.1717	0.261964	0.802518	-0.341348	0.730295
WBGene00165123	piRNA	21ur-10345, Y73F8A.511	2.51952	0.582702	0.802648	-0.833451	0.725523
WBGene00020026	CSR Class 22G	R12C12.6	79.043	0.114386	0.802665	-0.100951	0.821273
WBGene00047684	piRNA	21ur-1565, Y51H4A.182	4.59645	-0.459708	0.803277	0.125384	0.9523
WBGene00171006	piRNA	21ur-13151, Y105C5A.977	1.58622	0.736584	0.803277	-0.424006	NA
WBGene00046693	piRNA	21ur-3249, Y40H7A.50	6.09964	-0.393836	0.803781	-0.79944	0.537316
WBGene00167084	piRNA	21ur-9789, Y51H4A.517	2.36353	-0.669545	0.803781	0.331452	0.896988
WBGene00174843	piRNA	21ur-11341, F26D12.95	1.36213	-0.84116	0.803781	-3.68705	NA
WBGene00166100	piRNA	21ur-6496, C43G2.6	7.71363	0.348385	0.804004	-0.0719117	0.968756
WBGene00009584	CSR Class 22G	drap-1, F40F9.7	175.403	-0.0742689	0.804253	-0.37806	0.0372845
WBGene00010560	CSR Class 22G	eif-2beta, K04G2.1	88.3688	-0.107301	0.804253	0.394033	0.137973
WBGene00012989	WAGO Class 22G	Y48C3A.5	7.41737	-0.368075	0.804253	0.0975104	0.955715
WBGene00013094	CSR Class 22G	Y51H1A.3	145.258	0.084442	0.804253	0.114622	0.703913
WBGene00022510	WAGO Class 22G	ZC53.3	103.853	0.0943228	0.804253	-0.00554925	0.989661
WBGene00047438	piRNA	21ur-2589, T23G4.17	16.9136	-0.239763	0.804253	-0.241249	0.793323
WBGene00050310	piRNA	21ur-4904, Y4C6B.26	24.4488	-0.21245	0.804253	-0.495291	0.452476
WBGene00166371	piRNA	21ur-14202, Y51H4A.474	1.34242	-0.874879	0.804253	-0.714635	NA
WBGene00167436	piRNA	21ur-6799, ZK381.17	4.37999	0.435011	0.804253	-0.857407	0.597129
WBGene00168877	piRNA	21ur-10301, F13G11.93	1.32116	-0.843074	0.804253	-0.681824	NA
WBGene00170565	piRNA	21ur-8960, H12I19.87	17.6003	-0.24086	0.804253	0.382462	0.621223
WBGene00170960	piRNA	21ur-11076, Y105C5A.971	2.37184	-0.671486	0.804253	0.340153	0.894706
MIMAT0015099	miRNA	miR-51-3p	47.1408	-0.149005	0.804407	0.132149	0.814882
WBGene00169946	piRNA	21ur-7707, Y57G11C.809	8.43826	0.326252	0.804757	-0.167087	0.909187
WBGene00045989	piRNA	21ur-584, Y105C5B.68	2.07697	0.710011	0.805067	1.30511	0.563067
WBGene00050489	piRNA	21ur-1185, Y57G11C.463	4.43609	-0.492641	0.805071	0.43167	0.80691
WBGene00168205	piRNA	21ur-8946, Y41E3.304	9.10058	0.309734	0.805071	-0.507946	0.658657
WBGene00166901	piRNA	21ur-8104, Y57G11A.112	2.25473	-0.678814	0.805535	0.145209	0.963097
WBGene00016601	CSR Class 22G	acin-1, C43E11.1	245.932	-0.0658779	0.805764	0.0220488	0.94313
WBGene00173729	piRNA	21ur-7170, C05B10.13	7.57082	0.356189	0.805764	0.273916	0.850229
WBGene00021470	CSR Class 22G	tpxl-1, Y39G10AR.12	358.023	-0.0636108	0.805855	0.0374195	0.888052
WBGene00046790	piRNA	21ur-2639, Y40H7A.52	293.112	-0.0708984	0.805855	-0.0274186	0.932358
WBGene00047905	piRNA	21ur-5444, Y67A10A.70	6.49876	0.376629	0.805855	0.476404	0.727973
WBGene00049243	piRNA	21ur-1025, Y105C5A.374	84.284	0.129132	0.805855	-0.47744	0.173915
WBGene00049387	piRNA	21ur-641, Y116A8A.51	50.9518	-0.140735	0.805855	-0.0108367	0.987377
WBGene00174628	piRNA	21ur-9583, Y105C5B.1384	10.4598	0.289347	0.805855	-0.421245	0.703144
WBGene00021914	CSR Class 22G	magu-1, Y55B1BR.4	160.194	-0.0811066	0.805884	0.034571	0.922225
WBGene00170864	piRNA	21ur-10708, Y73F8A.875	7.74426	-0.358412	0.805884	-0.313852	0.821162
WBGene00049578	piRNA	21ur-1979, Y105C5B.471	4.53978	0.452161	0.805887	0.864834	0.5458
WBGene00168865	piRNA	21ur-14166, H08M01.78	1.39949	0.75014	0.805887	-3.09835	NA
WBGene00047504	piRNA	21ur-1824, Y9C9A.27	1.72494	0.752659	0.806126	0.0254167	NA
WBGene00172798	piRNA	21ur-7623, Y64G10A.316	11.6226	-0.295197	0.806599	0.0206877	0.988208
WBGene00012431	WAGO Class 22G	Y11D7A.7	110.583	-0.0932144	0.806885	-0.231383	0.414794
WBGene00009878	CSR Class 22G	F49C12.9	56.3388	-0.132273	0.806886	-0.162023	0.74103
WBGene00049660	piRNA	21ur-1896, Y105C5A.417	35.8627	-0.157053	0.806886	-0.184932	0.753446
WBGene00050667	piRNA	21ur-4598, M199.63	1.46051	0.725726	0.806886	-1.00249	NA
WBGene00168485	piRNA	21ur-11263, T19E7.13	7.69997	0.341884	0.807435	0.527106	0.656292
WBGene00003196	CSR Class 22G	C06C3.1, mel-11	231.903	0.0699297	0.807446	0.302914	0.0797332
WBGene00009084	CSR Class 22G	F23B12.7	185.402	0.0749662	0.807446	0.136122	0.585479
WBGene00021888	CSR Class 22G	manf-1, Y54G2A.23	91.2838	-0.118399	0.807446	0.186377	0.643354
WBGene00045943	piRNA	21ur-1799, H12I19.13	1.90057	0.709558	0.807446	0.318067	NA
WBGene00018636	CSR Class 22G	F49E8.2, oef-1	227.487	-0.0653103	0.80779	0.116954	0.588476
WBGene00020763	CSR Class 22G	T24C4.7, ztf-18	186.816	0.0820033	0.80779	0.0442447	0.899247
WBGene00022390	CSR Class 22G	him-19, Y95B8A.11	69.2653	-0.115057	0.80779	-0.085851	0.854035
WBGene00022851	CSR Class 22G	ZK1127.4	141.353	-0.0910904	0.80779	1.19393	2.01019e-12
WBGene00049214	piRNA	21ur-2464, Y116A8C.142	1.81534	0.742898	0.80779	0.967629	NA
WBGene00166187	piRNA	21ur-11771, H12I19.62	2.25227	-0.70289	0.80779	-1.10574	0.662932
WBGene00002363	CSR Class 22G	F38H4.9, let-92	178.329	0.075974	0.807959	0.177432	0.446541
WBGene00007884	WAGO Class 22G	C33A12.5	250.276	0.0627184	0.807959	0.0756873	0.746489
WBGene00168286	piRNA	21ur-11087, Y105C5B.866	9.5369	0.350803	0.80858	0.161379	0.918465
WBGene00047270	piRNA	21ur-2736, C52D10.28	12.4308	0.284162	0.808599	0.267652	0.81042
WBGene00168170	piRNA	21ur-7412, Y105C5A.740	5.55948	-0.389048	0.808599	-0.799214	0.543685
WBGene00014222	CSR Class 22G	trpp-3, ZK1098.5	19.2185	-0.217348	0.808658	-0.250841	0.761701
WBGene00050006	piRNA	21ur-3099, Y116A8A.56	2.87599	-0.592397	0.808658	0.172258	0.948745
WBGene00045724	piRNA	21ur-1377, Y67A10A.21	5.16674	0.43587	0.808729	1.18633	0.326205
WBGene00049845	piRNA	21ur-2596, Y73F8A.403	6.37939	0.360427	0.808729	-0.432054	0.770637
WBGene00050227	piRNA	21ur-910, Y40H7A.131	22.4632	0.193888	0.808729	-0.235969	0.756383
WBGene00174679	piRNA	21ur-9467, Y105C5A.1244	12.2189	-0.263309	0.808729	-0.448691	0.627322
WBGene00174945	piRNA	21ur-11183, Y64G10A.352	10.7251	0.277852	0.808729	-0.352721	0.74824
WBGene00010418	CSR Class 22G	H27A22.1	26.8759	-0.178972	0.808777	-0.692671	0.163835
WBGene00013436	CSR Class 22G	Y66D12A.10	260.382	0.0628247	0.808777	0.478715	0.000393413
WBGene00046811	piRNA	21ur-2687, F38C2.17	8.1874	0.314608	0.808777	-1.10532	0.273898
WBGene00171641	piRNA	21ur-10012, Y105C5A.1017	40.9192	0.167626	0.808777	-0.132054	0.849723
WBGene00170535	piRNA	21ur-6348, Y105C5B.1051	1.92219	0.718207	0.808835	1.10986	NA
WBGene00014065	WAGO Class 22G	ZK673.11	294.329	0.0666186	0.808958	-0.0503908	0.85386
WBGene00010151	WAGO Class 22G	F56D5.7	249.424	0.0623885	0.809124	0.0768714	0.741757
WBGene00017099	WAGO Class 22G	E02H9.1	14.3542	-0.254521	0.809124	-1.26587	0.0690911
WBGene00170681	piRNA	21ur-6889, Y41E3.370	1.2066	-0.866739	0.809124	-1.27198	NA
WBGene00008995	CSR Class 22G	F21A3.5, prde-1	53.1793	0.132274	0.809202	0.375013	0.319935
WBGene00008995	WAGO Class 22G	F21A3.5, prde-1	53.1793	0.132274	0.809202	0.375013	0.319935
WBGene00010720	CSR Class 22G	algn-3, K09E4.2	71.3292	-0.117498	0.809295	0.0254589	0.966504
WBGene00015972	CSR Class 22G	C18E3.3	15.4588	-0.247466	0.809295	0.0502481	0.968127
WBGene00020184	CSR Class 22G	T03F1.1, uba-5	169.017	-0.0784599	0.809295	0.252094	0.236329
WBGene00015404	WAGO Class 22G	C03H5.2, nstp-4	388.491	-0.0520855	0.80987	0.0354893	0.869476
WBGene00015126	CSR Class 22G	B0303.4	67.8048	-0.117616	0.810033	-0.206783	0.612201
WBGene00019778	CSR Class 22G	M57.2	122.102	0.0848374	0.810033	-0.105891	0.744248
WBGene00168887	piRNA	21ur-12000, Y57G11C.748	1.95725	-0.675162	0.810033	-0.34333	NA
WBGene00173050	piRNA	21ur-9003, Y105C5A.1129	8.5378	0.317805	0.810033	0.440779	0.704114
WBGene00049410	piRNA	21ur-4688, F13G11.43	1.62628	0.744659	0.810037	0.647584	NA
WBGene00048554	piRNA	21ur-2072, Y105C5B.362	1.45058	0.76291	0.810388	-0.944794	NA
WBGene00169744	piRNA	21ur-6652, F35D6.10	29.664	0.178542	0.810388	-0.324998	0.611175
WBGene00172432	piRNA	21ur-8478, T12E12.39	12.6102	0.271694	0.810388	0.0254885	0.985055
WBGene00047592	piRNA	21ur-551, Y116A8A.36	14.8658	-0.238466	0.810409	-0.83679	0.232225
WBGene00008281	CSR Class 22G	C53D6.4	34.3347	-0.16126	0.810529	-0.133496	0.836383
WBGene00012798	WAGO Class 22G	Y43F4A.3	1791.56	-0.0360548	0.810608	-0.464748	7.96758e-10
WBGene00172703	piRNA	21ur-15587, Y37H9A.8	51.0429	0.139586	0.810658	0.615012	0.0731057
WBGene00047871	piRNA	21ur-545, Y105C5B.274	10.5695	0.302939	0.810818	-0.351866	0.77603
WBGene00046897	piRNA	21ur-2262, C11D2.21	1.20072	-0.860481	0.811115	-1.26478	NA
WBGene00173120	piRNA	21ur-9497, Y40H7A.281	2.84457	-0.573575	0.811154	0.183327	0.943643
WBGene00049822	piRNA	21ur-1197, Y67A10A.120	2.08736	-0.663004	0.811171	-0.0691395	0.982844
WBGene00018954	CSR Class 22G	F56C9.11, lab-2	109.799	-0.096007	0.811212	0.459157	0.044923
WBGene00047465	piRNA	21ur-1956, Y57G11C.211	20.8436	0.211892	0.811212	0.0733043	0.943701
WBGene00169869	piRNA	21ur-7142, Y51H4A.660	4.40319	0.436656	0.811212	-0.843851	0.617658
WBGene00010038	CSR Class 22G	F54C8.5, rheb-1	148.779	0.0826303	0.811253	0.102962	0.741071
WBGene00015204	CSR Class 22G	B0495.5	131.293	0.0840907	0.811253	-0.136463	0.652993
WBGene00019158	CSR Class 22G	H05C05.2	100.188	0.0959102	0.811588	0.0877381	0.819517
WBGene00019158	WAGO Class 22G	H05C05.2	100.188	0.0959102	0.811588	0.0877381	0.819517
WBGene00023433	WAGO Class 22G	B0513.10	253.02	0.0613729	0.811588	0.0630675	0.795841
WBGene00049469	piRNA	21ur-827, Y105C5A.396	2.56619	0.551808	0.811588	-0.0935441	0.974846
WBGene00189948	WAGO Class 22G	F56H9.8	1.22717	-0.883135	0.811588	-1.26429	NA
WBGene00013442	CSR Class 22G	Y66D12A.16	38.9143	-0.152134	0.81168	0.241549	0.643527
WBGene00174944	piRNA	21ur-10061, B0350.65	1.20208	-0.856122	0.812024	-1.26478	NA
WBGene00050810	piRNA	21ur-3177, W03F8.33	1.30996	-0.826562	0.812064	-0.66491	NA
WBGene00048494	piRNA	21ur-2106, H08M01.31	141.307	0.0855244	0.812105	-0.521606	0.0140775
WBGene00171252	piRNA	21ur-8090, Y105C5A.991	2.5658	0.562269	0.812105	-0.0747015	0.980832
WBGene00021350	CSR Class 22G	Y37E3.8	56.7368	0.123529	0.812516	-0.088648	0.867599
WBGene00050067	piRNA	21ur-2474, Y73F8A.423	53.419	-0.131561	0.812813	0.21269	0.640032
WBGene00022140	WAGO Class 22G	Y71G12A.4	122.958	-0.0865643	0.81304	0.168791	0.553521
WBGene00046057	piRNA	21ur-1696, Y105C5B.79	31.9802	0.172106	0.81304	-0.0304814	0.973553
WBGene00048503	piRNA	21ur-865, Y57G11B.58	214.168	0.0888176	0.81304	0.186884	0.5184
WBGene00166468	piRNA	21ur-13311, Y37A1B.176	4.63195	-0.437423	0.81304	-0.282612	0.878859
WBGene00171459	piRNA	21ur-15044, Y105C5A.1006	13.4121	-0.26862	0.81304	-0.232575	0.829587
WBGene00167969	piRNA	21ur-9358, Y73B6BL.132	2.56856	-0.579773	0.813168	-0.185147	0.94564
WBGene00170366	piRNA	21ur-12156, Y105C5A.927	20.5207	-0.210296	0.813281	-0.408625	0.573589
WBGene00166212	piRNA	21ur-7370, Y73F8A.583	2.77545	-0.591348	0.8133	0.0341851	0.989643
WBGene00172680	piRNA	21ur-8953, Y57G11A.192	1.30026	0.743822	0.8133	-1.88042	NA
WBGene00049444	piRNA	21ur-2088, Y73F8A.376	1.06654	-0.867058	0.813567	-2.16879	NA
WBGene00018717	CSR Class 22G	F52H2.5	13.1918	-0.260873	0.813878	-0.278672	0.789661
WBGene00046228	piRNA	21ur-692, Y105C5B.93	10.2851	0.275364	0.813878	-0.563671	0.578905
WBGene00050416	piRNA	21ur-658, Y105C5B.552	6.7346	0.364857	0.814104	0.557152	0.672423
WBGene00010582	CSR Class 22G	K05C4.5	385.357	0.0541925	0.81435	0.157265	0.32349
WBGene00017418	WAGO Class 22G	F13B6.3	35.7627	-0.156666	0.814573	0.257929	0.632111
WBGene00170323	piRNA	21ur-13642, H32C10.57	1.76425	0.732018	0.814573	0.052359	NA
WBGene00000834	CSR Class 22G	cua-1, Y76A2A.2	161.647	-0.0755761	0.814576	-0.154617	0.542888
WBGene00001233	CSR Class 22G	eif-3.K, T16G1.11	70.2506	0.123051	0.814749	0.246833	0.547785
WBGene00047580	piRNA	21ur-283, Y67A10A.65	2.70867	0.561359	0.814749	-0.512931	0.837259
WBGene00050351	piRNA	21ur-2071, Y73F8A.451	2.26312	0.566056	0.814749	-1.85715	0.417573
WBGene00167356	piRNA	21ur-6012, H01M01.3	43.4177	-0.144149	0.814749	-0.665537	0.0891289
WBGene00046349	piRNA	21ur-1886, R05A10.17	13.9766	0.254999	0.814814	0.499759	0.557976
WBGene00047080	piRNA	21ur-3981, Y57G11C.174	51.5072	0.134256	0.814814	0.226808	0.634351
WBGene00021425	CSR Class 22G	ppgn-1, Y38F2AR.7	41.4126	-0.143888	0.81491	0.126491	0.825238
WBGene00174199	piRNA	21ur-12355, Y105C5B.1345	3.07181	0.557731	0.814989	0.619354	0.780375
WBGene00046551	piRNA	21ur-2090, H08M01.15	2.79648	-0.536397	0.81503	-0.687434	0.741071
WBGene00167346	piRNA	21ur-10385, Y64G10A.207	4.27105	0.423234	0.815409	-1.08386	0.496559
WBGene00173615	piRNA	21ur-12311, F13G11.131	2.57518	-0.590347	0.815755	-0.206358	0.941571
WBGene00016145	CSR Class 22G	C26E6.12	31.095	0.163072	0.815788	-0.210777	0.745364
MIMAT0011435	miRNA	miR-2210-5p	2.9677	-0.535897	0.816082	-0.440827	0.840633
WBGene00171384	piRNA	21ur-10378, AC7.50	5.11924	0.382321	0.816235	-0.931054	0.515446
WBGene00046101	piRNA	21ur-146, Y57G11B.22	4.08692	-0.466853	0.816571	-0.346708	0.859144
WBGene00047204	piRNA	21ur-2371, Y41E3.79	1.97863	-0.711082	0.816571	-0.39067	NA
WBGene00047642	piRNA	21ur-439, Y116A8C.104	1.63238	0.727498	0.816571	-0.364548	NA
WBGene00166354	piRNA	21ur-5812, Y105C5B.713	35.6296	0.161297	0.816571	0.494652	0.284913
WBGene00008902	WAGO Class 22G	F17A2.3, phf-32	1.68634	0.735747	0.816578	1.55239	NA
WBGene00048857	piRNA	21ur-3739, Y73F8A.319	1.50163	0.735748	0.816578	0.32857	NA
WBGene00166400	piRNA	21ur-7168, Y40H7A.175	1.50163	0.735748	0.816578	0.32857	NA
WBGene00047910	piRNA	21ur-3994, Y105C5A.249	14.7812	0.243761	0.816624	-0.404249	0.66594
WBGene00048039	piRNA	21ur-3905, Y116A8C.112	1.04594	-0.85054	0.816889	-2.15228	NA
WBGene00049951	piRNA	21ur-2769, Y73F8A.414	5.45365	-0.427306	0.817366	0.324284	0.849005
WBGene00168227	piRNA	21ur-5538, F44E8.25	3.64127	-0.46854	0.817668	-0.882552	0.609516
WBGene00169051	piRNA	21ur-6481, Y57G11B.162	5.98427	-0.375555	0.817668	-0.421533	0.780152
WBGene00174429	piRNA	21ur-8306, C02B10.67	2.33647	-0.600526	0.817668	-0.674825	0.780152
WBGene00168701	piRNA	21ur-10375, Y51H4A.603	6.22351	0.352784	0.817822	-0.257504	0.873404
WBGene00169602	piRNA	21ur-9272, Y51H4A.642	2.74158	0.536441	0.818245	0.132046	0.964753
WBGene00016871	WAGO Class 22G	C52B11.2, inso-1	3454.72	0.0278803	0.818339	0.0781885	0.356076
WBGene00175002	piRNA	21ur-13835, Y51H4A.932	1.66826	-0.685776	0.818365	-1.12357	NA
WBGene00010882	CSR Class 22G	atg-7, M7.5	64.9362	-0.114104	0.818828	-0.104714	0.823835
WBGene00015346	CSR Class 22G	C02F5.3	35.0999	-0.162965	0.818828	0.0720865	0.922946
WBGene00047636	piRNA	21ur-5120, Y45F10B.25	19.1566	-0.204803	0.818828	-0.361661	0.628285
WBGene00050211	piRNA	21ur-2845, Y105C5B.526	198.099	-0.0807849	0.818828	0.0597662	0.861509
WBGene00171659	piRNA	21ur-7143, Y57G11C.921	3.24202	0.48591	0.818828	-0.929156	0.641795
WBGene00172563	piRNA	21ur-9909, Y105C5A.1094	39.1519	0.141113	0.818828	-0.232443	0.665306
WBGene00172799	piRNA	21ur-11066, Y73F8A.1006	1.70655	0.735741	0.818828	1.57146	NA
WBGene00174914	piRNA	21ur-11482, Y73F8A.1153	81.8381	0.114173	0.818828	-0.174293	0.688805
WBGene00010015	CSR Class 22G	atad-3, F54B3.3	176.31	0.0714357	0.819077	-0.137749	0.589173
WBGene00017316	CSR Class 22G	F09G2.8	65.2612	0.110731	0.819131	-0.712877	0.014371
WBGene00050213	piRNA	21ur-2015, Y57G11C.431	4.38711	-0.429456	0.819185	-0.514288	0.765835
WBGene00046787	piRNA	21ur-611, Y51H4A.113	2.55422	-0.572995	0.819325	-0.188627	0.945435
WBGene00165751	piRNA	21ur-6031, Y51H4A.439	31.2235	-0.175519	0.819325	-0.147973	0.840107
WBGene00169586	piRNA	21ur-10513, Y73F8A.791	2.17074	-0.595694	0.819325	-1.01467	0.655726
WBGene00015267	CSR Class 22G	BE0003N10.2, chin-1	124.443	0.0836179	0.819384	0.147966	0.622344
WBGene00169266	piRNA	21ur-9857, K01G12.14	3.47943	-0.534252	0.819384	0.177521	0.943701
WBGene00168982	piRNA	21ur-9750, C31H1.59	1.3456	0.746159	0.819548	-0.0931564	NA
WBGene00047154	piRNA	21ur-3648, Y17G9A.12	2.78519	-0.521472	0.819628	-0.663938	0.74824
WBGene00048776	piRNA	21ur-222, Y105C5B.380	15.1699	-0.234468	0.819628	0.150666	0.881425
WBGene00171145	piRNA	21ur-11133, Y73F8A.895	9.47462	-0.309712	0.819628	-0.416458	0.72922
WBGene00021192	CSR Class 22G	Y14H12B.2	666.609	0.0416606	0.819663	0.319773	0.000827369
WBGene00017981	CSR Class 22G	F32D1.1, figl-1	607.733	-0.044784	0.81986	0.215096	0.0611844
WBGene00049055	piRNA	21ur-118, Y105C5A.355	4.92754	-0.394611	0.81986	-0.952355	0.492801
WBGene00169856	piRNA	21ur-6950, Y57G11A.161	47.6234	-0.132013	0.81986	0.0789505	0.892168
WBGene00171499	piRNA	21ur-10605, Y105C5B.1129	1.36471	0.743478	0.820048	-0.0588588	NA
WBGene00015687	CSR Class 22G	C10G11.7, chdp-1	149.809	-0.078976	0.820237	-0.159358	0.563846
WBGene00047265	piRNA	21ur-1694, Y57G11C.189	4.24573	0.420613	0.820237	-1.10786	0.492442
WBGene00047353	piRNA	21ur-1879, Y37A1B.63	1.34424	0.743491	0.820312	-0.0931574	NA
WBGene00047111	piRNA	21ur-2984, C45E5.11	3.98964	0.41498	0.820437	-0.99091	0.542818
WBGene00048267	piRNA	21ur-3387, B0513.26	52.5034	-0.132327	0.820437	0.268795	0.541963
WBGene00169717	piRNA	21ur-7190, Y57G11A.158	1.69813	0.732037	0.820437	-1.23278	NA
MIMAT0006772	miRNA	miR-1830-5p	4.15418	-0.448467	0.820546	-0.213299	0.916802
WBGene00172327	piRNA	21ur-12930, T23G4.103	1.49579	-0.83696	0.820775	-0.19113	NA
WBGene00004116	CSR Class 22G	E01G4.4, pqn-27	153.381	-0.0770632	0.820923	-0.0360408	0.920683
WBGene00048766	piRNA	21ur-2431, Y105C5A.331	1.60471	0.74254	0.820923	0.621104	NA
WBGene00050603	piRNA	21ur-1222, Y73F8A.473	903.259	-0.0451946	0.820928	0.486483	7.24769e-07
WBGene00019701	WAGO Class 22G	M01D1.4	263.112	0.057914	0.821262	0.0961398	0.652993
WBGene00046059	piRNA	21ur-1837, Y105C5B.80	184.422	-0.0820708	0.821334	-0.464672	0.0284236
WBGene00010405	CSR Class 22G	erfa-3, H19N07.1	208.44	0.0686242	0.821506	0.255673	0.183987
WBGene00007008	CSR Class 22G	R05D3.4, rfp-1	296.191	-0.055473	0.821506	0.0347435	0.888748
WBGene00048541	piRNA	21ur-3417, Y116A8C.132	48.0659	0.134172	0.821506	0.482015	0.200245
WBGene00168222	piRNA	21ur-13945, Y64G10A.222	1.55586	0.757444	0.821506	1.37387	NA
WBGene00022192	CSR Class 22G	Y71H2B.2	48.1393	-0.13361	0.821578	0.398521	0.304611
WBGene00166657	piRNA	21ur-8082, T06A10.51	4.29407	-0.441427	0.821655	-0.666868	0.698783
WBGene00169887	piRNA	21ur-12438, Y57G11A.162	6.40485	0.378535	0.821655	-0.702519	0.640348
WBGene00170766	piRNA	21ur-6326, Y73F8A.866	1.52541	0.757502	0.821655	1.34061	NA
WBGene00012167	CSR Class 22G	tofu-5, W01A8.5	86.1178	-0.10363	0.821668	0.118363	0.776294
WBGene00001228	CSR Class 22G	B0511.10, eif-3.E	119.488	0.084707	0.82179	-0.033201	0.939131
WBGene00010721	CSR Class 22G	K09E4.3	52.7104	-0.126111	0.821928	0.0277374	0.967723
WBGene00167425	piRNA	21ur-5662, Y105C5B.782	156.294	0.0773285	0.821928	0.118226	0.686981
WBGene00050507	piRNA	21ur-4640, Y116A8C.177	34.7313	-0.156196	0.822085	-0.443704	0.378086
WBGene00174666	piRNA	21ur-14747, Y57G11C.1112	1.51476	0.755996	0.822252	1.32926	NA
WBGene00003864	CSR Class 22G	C09G9.6, oma-1	52.1574	-0.124516	0.822307	-0.327011	0.426386
WBGene00046261	piRNA	21ur-4114, C39H7.15	2.42852	-0.569612	0.822307	-0.390327	0.875285
WBGene00167697	piRNA	21ur-9774, C52D10.80	1.50104	0.716221	0.822307	0.296091	NA
WBGene00169653	piRNA	21ur-9154, F55B11.101	4.57478	-0.44191	0.822307	-0.378661	0.838707
WBGene00170179	piRNA	21ur-10333, Y73F8A.828	1.08127	-0.878446	0.822307	-2.17779	NA
WBGene00017304	CSR Class 22G	F09F7.7, nmad-1	22.5816	0.195505	0.822413	-0.852259	0.1512
WBGene00020500	CSR Class 22G	T14B4.3	60.7051	0.114815	0.822413	0.0366917	0.951413
WBGene00172677	piRNA	21ur-5637, Y105C5A.1102	3.54831	-0.520012	0.822413	0.246928	0.914785
WBGene00172463	piRNA	21ur-5870, Y45F10D.117	3.25614	-0.478958	0.82248	-0.668996	0.726396
WBGene00013460	CSR Class 22G	cpsf-3, Y67H2A.1	197.985	0.0678243	0.822716	0.122555	0.620692
WBGene00003798	CSR Class 22G	npp-12, T23H2.1	315.95	0.0545156	0.822996	-0.0780792	0.716813
WBGene00172132	piRNA	21ur-6549, Y51H4A.789	1.54044	0.744329	0.822996	1.33996	NA
WBGene00172381	piRNA	21ur-5877, Y57G11C.964	1.34557	0.725106	0.822996	-0.130303	NA
WBGene00174125	piRNA	21ur-6473, Y73F8A.1097	66.7568	0.112465	0.822996	0.137753	0.762904
WBGene00174611	piRNA	21ur-9127, C45E5.52	7.02801	0.358848	0.822996	-0.239762	0.888011
WBGene00020719	CSR Class 22G	natc-1, T23B12.4	484.828	-0.0467358	0.823181	0.00221924	0.9923
WBGene00174590	piRNA	21ur-10633, Y57G11A.221	15.5903	-0.228272	0.823181	-0.424126	0.617069
WBGene00002344	CSR Class 22G	let-70, M7.1	54.8801	-0.133144	0.823322	0.0280717	0.968952
WBGene00009442	WAGO Class 22G	F35G12.5	692.422	0.0408549	0.823322	0.155098	0.181223
WBGene00015357	CSR Class 22G	C02F12.8	15.7219	-0.219591	0.823362	-0.80971	0.235811
WBGene00015357	WAGO Class 22G	C02F12.8	15.7219	-0.219591	0.823362	-0.80971	0.235811
WBGene00047663	piRNA	21ur-3935, Y73F8A.215	76.7074	-0.107414	0.823362	-0.241898	0.516003
WBGene00170608	piRNA	21ur-8522, H25K10.104	24.0517	-0.194443	0.823362	-0.182512	0.823581
WBGene00050123	piRNA	21ur-3460, Y41E3.187	2.2899	0.557353	0.823488	-0.666775	0.796722
WBGene00168874	piRNA	21ur-6061, AC7.38	2.99256	0.471323	0.823552	-1.67183	0.372238
WBGene00003391	CSR Class 22G	F52C9.7, mog-3	267.659	0.0596804	0.823569	0.317702	0.0375459
WBGene00021508	CSR Class 22G	Y41D4A.6	53.1204	0.127016	0.823569	0.524751	0.127687
WBGene00048740	piRNA	21ur-1562, Y64G10A.101	1.97174	-0.68266	0.823909	-0.335992	NA
WBGene00004279	CSR Class 22G	rab-21, T01B7.3	65.3814	0.109614	0.824054	-0.170734	0.694356
WBGene00017683	CSR Class 22G	F21H12.1, rbbp-5	187.733	0.0686412	0.824054	-0.00251866	0.994194
WBGene00048711	piRNA	21ur-3431, Y37A1B.105	17.1079	0.220332	0.824054	0.378095	0.643527
WBGene00170100	piRNA	21ur-6284, Y64G10A.256	2.43718	0.542557	0.824136	-0.369241	0.890422
WBGene00008411	CSR Class 22G	D2030.1, mans-1	77.116	-0.102342	0.82416	-0.211781	0.563711
WBGene00015945	CSR Class 22G	C18A3.9	2.43876	-0.569411	0.82416	-0.38101	0.880667
WBGene00022792	CSR Class 22G	ZK686.2	258.183	-0.0600714	0.82416	0.0841207	0.720285
WBGene00047841	piRNA	21ur-5394, H12I19.29	4.84684	0.377462	0.82416	-0.836211	0.581018
WBGene00050757	piRNA	21ur-4294, Y10G11A.30	567.626	0.0493385	0.82416	-0.24813	0.0617301
WBGene00050741	piRNA	21ur-3459, Y105C5A.501	68.3867	0.106627	0.824446	0.188496	0.634351
WBGene00171075	piRNA	21ur-7567, Y105C5B.1098	3.57148	0.454085	0.824446	-0.474247	0.819407
WBGene00046545	piRNA	21ur-10, T06A10.18	180.827	0.070576	0.82455	0.518812	0.00177029
WBGene00008469	WAGO Class 22G	E03H4.1	260.382	0.0571856	0.824675	0.0840056	0.70791
WBGene00168262	piRNA	21ur-8679, Y64G10A.223	3.94568	-0.466444	0.824675	0.128986	0.957476
WBGene00011528	CSR Class 22G	fndc-1, T06D8.7	40.9967	-0.143504	0.825028	0.00397766	0.995379
WBGene00167253	piRNA	21ur-9896, C52D10.77	1.06176	-0.85644	0.825028	-2.16054	NA
WBGene00019072	WAGO Class 22G	F58H7.7, fbxc-8	7.41038	-0.331711	0.825417	0.442978	0.71931
WBGene00170580	piRNA	21ur-6311, LLC1.78	25.0834	-0.188076	0.825417	-0.519004	0.407922
WBGene00047330	piRNA	21ur-1112, H08M01.21	23.6062	-0.185213	0.825433	-0.420593	0.520897
WBGene00000148	CSR Class 22G	aph-2, ZC434.6	135.457	-0.0818618	0.825561	-0.0304903	0.942284
WBGene00012966	CSR Class 22G	exos-1, Y48A6B.5	63.791	-0.11366	0.825561	0.0157947	0.980029
WBGene00046247	piRNA	21ur-572, C26C9.5	84.2742	-0.0990389	0.825561	-0.370911	0.21319
WBGene00050424	piRNA	21ur-3901, Y105C5B.553	10.4065	0.272257	0.825561	-0.312459	0.795841
WBGene00172855	piRNA	21ur-7436, Y105C5A.1115	9.28581	0.278017	0.825561	-0.467543	0.683452
WBGene00050545	piRNA	21ur-2063, Y67A10A.137	17.3502	0.205819	0.825564	-0.0994268	0.922225
WBGene00016278	CSR Class 22G	C30H7.2, erp-44.1	40.6693	-0.134296	0.825692	-0.479285	0.249402
WBGene00020858	CSR Class 22G	mop-25.3, T27C10.3	285.871	0.0536274	0.825995	-0.141618	0.433546
WBGene00009288	WAGO Class 22G	F31C3.6	814.761	0.0384317	0.826036	-0.0216185	0.904434
WBGene00012953	WAGO Class 22G	fbxa-216, Y47H9C.10	55.6172	0.119472	0.826036	0.245691	0.563492
WBGene00015075	CSR Class 22G	B0238.11	208.048	0.0673322	0.826036	0.271222	0.153746
WBGene00049945	piRNA	21ur-1296, Y57G11C.412	3.17007	0.521955	0.826036	0.624191	0.774264
WBGene00170563	piRNA	21ur-6666, Y17G9A.62	7.49885	-0.310349	0.826036	-0.635394	0.584087
WBGene00046445	piRNA	21ur-2974, H12I19.17	54.7615	-0.126617	0.826049	-0.200519	0.684923
WBGene00050330	piRNA	21ur-5060, Y40H7A.133	29.8132	-0.170918	0.826049	-0.409447	0.494321
WBGene00165347	piRNA	21ur-6287, Y64G10A.172	4.38752	-0.453784	0.826049	-0.0513429	0.982849
WBGene00015916	CSR Class 22G	C17G10.2, ttc-4	155.614	-0.0776528	0.826365	-0.0834964	0.800024
WBGene00049576	piRNA	21ur-4635, Y40H7A.115	3.69961	-0.482056	0.826365	-0.152613	0.951235
WBGene00167252	piRNA	21ur-9327, T06A10.57	1.19969	0.755431	0.826365	-0.673418	NA
WBGene00171936	piRNA	21ur-5828, Y57G11A.185	1.19969	0.755431	0.826365	-0.673418	NA
WBGene00013074	WAGO Class 22G	hmit-1.2, Y51A2D.5	2.53919	-0.833401	0.826496	2.66411	0.118441
WBGene00020507	CSR Class 22G	T14F9.1, vha-15	14.3343	0.236714	0.826496	0.217467	0.832041
WBGene00169151	piRNA	21ur-12852, F52D4.17	2.92403	0.524328	0.826496	0.860947	0.663818
WBGene00008145	CSR Class 22G	C47E8.8, set-5	998.486	-0.0350718	0.826568	0.04248	0.770446
WBGene00010615	CSR Class 22G	ate-1, K07A1.9	69.9263	0.108925	0.826568	-0.194745	0.644274
WBGene00019581	WAGO Class 22G	K09E10.3	259.225	0.0567922	0.826568	0.0807967	0.72226
WBGene00049942	piRNA	21ur-1095, Y37A1B.130	17.448	0.208094	0.826568	0.0157025	0.98866
WBGene00171200	piRNA	21ur-7140, F55B11.110	2.91346	0.513577	0.826568	0.838165	0.666737
WBGene00173656	piRNA	21ur-13335, Y73F8A.1060	18.1091	-0.211964	0.826568	0.306325	0.703913
WBGene00174401	piRNA	21ur-5852, AC7.76	4.47508	-0.416112	0.826703	-0.978053	0.523952
WBGene00006431	CSR Class 22G	C02F12.4, tag-52	12.2126	-0.253976	0.826714	0.10964	0.928455
WBGene00007205	WAGO Class 22G	B0564.5	255.11	0.0570745	0.826714	0.0785761	0.73166
WBGene00008351	WAGO Class 22G	cTel7X.1	385.22	0.0474314	0.826714	0.0288435	0.896463
WBGene00016321	WAGO Class 22G	C32E8.3, tppp-1	237.789	-0.0620732	0.826714	0.371118	0.0167149
WBGene00045524	piRNA	21ur-2872, Y105C5A.34	50.7256	0.130756	0.826714	0.027049	0.97065
WBGene00046141	piRNA	21ur-487, R05A10.16	1.42575	0.73418	0.826714	1.0915	NA
WBGene00048108	piRNA	21ur-4988, R05A10.34	11.2669	-0.262885	0.826714	0.158545	0.893287
WBGene00049014	piRNA	21ur-1549, Y105C5A.351	3.72995	0.452344	0.826714	0.198489	0.932358
WBGene00171235	piRNA	21ur-6536, ZK616.49	1.89991	-0.597267	0.826714	-2.00437	NA
WBGene00171643	piRNA	21ur-5755, Y57G11C.920	70.6251	0.108223	0.826714	0.257844	0.487476
WBGene00172809	piRNA	21ur-6356, Y57G11B.202	5.2603	-0.408007	0.826714	-0.18427	0.92552
WBGene00173380	piRNA	21ur-10357, Y40H7A.287	7.31263	0.312671	0.826714	-0.172133	0.912682
WBGene00174422	piRNA	21ur-8904, Y57G11C.1098	2.90788	0.517698	0.826714	0.84282	0.668384
WBGene00003951	CSR Class 22G	K05C4.1, pbs-5	486.851	-0.049079	0.826752	0.169449	0.248793
WBGene00049269	piRNA	21ur-174, Y40H7A.109	8.45429	0.295774	0.826752	-0.0366297	0.982644
WBGene00050833	piRNA	21ur-3278, F38C2.47	1.69153	0.749205	0.826752	1.57489	NA
WBGene00169455	piRNA	21ur-7273, Y43D4A.113	4.06435	0.440708	0.826752	0.472203	0.803201
WBGene00016993	ERGO Class 26G	CD4.8	10.6243	0.269688	0.826997	0.564432	0.553695
WBGene00016558	WAGO Class 22G	C41A3.1, pks-1	11579.8	-0.0236664	0.827107	-0.0300737	0.756138
WBGene00167067	piRNA	21ur-11652, F28D1.16	1.22058	0.757062	0.827107	-0.626828	NA
WBGene00045535	piRNA	21ur-2337, Y37A1B.20	2.90476	-0.512442	0.827148	-0.440787	0.844181
WBGene00046976	piRNA	21ur-1400, Y73F8A.168	30.2321	0.154023	0.827148	-0.42466	0.434645
WBGene00047486	piRNA	21ur-4802, F55B11.29	5.87435	0.339659	0.827148	-0.602145	0.675405
WBGene00173679	piRNA	21ur-8636, Y105C5B.1292	3.77844	-0.446912	0.827148	-0.640039	0.726903
WBGene00165853	piRNA	21ur-10409, B0350.27	4.42507	-0.421034	0.827338	-1.02144	0.511914
WBGene00010766	CSR Class 22G	K11B4.1, mrps-27	79.6261	-0.100237	0.827409	-0.439641	0.135228
WBGene00168331	piRNA	21ur-12057, Y37A1A.99	3.17356	0.511756	0.827409	1.08967	0.53811
WBGene00171214	piRNA	21ur-11027, H25K10.108	7.96147	0.315049	0.827409	0.191422	0.8985
WBGene00171569	piRNA	21ur-10988, Y105C5A.1014	1.42281	-0.693711	0.827409	-2.57962	NA
WBGene00167456	piRNA	21ur-9150, Y57G11A.124	4.64066	-0.422959	0.827477	-0.248546	0.898588
WBGene00022739	CSR Class 22G	toe-1, ZK430.1	741.893	-0.0410499	0.827648	0.134793	0.284458
WBGene00022629	CSR Class 22G	algn-12, ZC513.5	90.0724	-0.0896439	0.827878	-0.891401	0.000103568
WBGene00049828	piRNA	21ur-512, Y65A5A.13	2.817	-0.51939	0.828017	-0.636939	0.773738
WBGene00018812	CSR Class 22G	F54D11.2, sumv-2	365.117	0.0507987	0.828074	0.110386	0.542818
WBGene00021906	CSR Class 22G	Y55B1AR.2	194.843	-0.0660643	0.828074	0.0798528	0.772915
WBGene00049093	piRNA	21ur-4250, K02B2.14	3.92008	-0.432908	0.828074	-1.06677	0.508617
WBGene00170334	piRNA	21ur-11305, R05A10.90	1.19901	0.75428	0.828074	-0.673555	NA
WBGene00017132	CSR Class 22G	EEED8.1, tofu-6	50.5485	0.11977	0.828079	-0.2295	0.623597
WBGene00171940	piRNA	21ur-11474, C31H1.73	1.4026	-0.693761	0.828079	-2.57966	NA
WBGene00173641	piRNA	21ur-9683, Y57G11B.209	1.85992	-0.849287	0.828079	2.06719	NA
WBGene00000235	CSR Class 22G	B0464.7, baf-1	19.2758	-0.198589	0.828108	0.116231	0.898588
WBGene00007646	CSR Class 22G	C17E4.9, nkb-1	74.8484	-0.0986525	0.828108	-0.244222	0.483289
WBGene00013660	WAGO Class 22G	Y105C5B.22	261.205	0.0558281	0.828108	0.079147	0.726999
WBGene00047711	piRNA	21ur-1211, Y105C5A.236	17.0816	0.205804	0.828108	0.0414064	0.971525
WBGene00000203	CSR Class 22G	arx-5, Y37D8A.1	39.9389	-0.135728	0.82817	-0.0372319	0.96047
WBGene00046237	piRNA	21ur-1968, Y57G11A.13	8.35256	-0.312697	0.82817	-0.172313	0.907003
WBGene00173765	piRNA	21ur-6461, Y41E3.441	11.2757	-0.2652	0.82817	0.514242	0.573589
WBGene00046640	piRNA	21ur-2811, Y37A1B.47	1.17439	-0.835137	0.828191	-1.26404	NA
WBGene00048186	piRNA	21ur-208, Y67A10A.76	8.23353	0.309494	0.828273	0.303344	0.822318
WBGene00012562	CSR Class 22G	Y37H2A.1	200.834	0.0643877	0.828399	0.335478	0.0510212
WBGene00050731	piRNA	21ur-1573, Y73F8A.484	93.6367	-0.0992176	0.828521	-0.381953	0.207545
WBGene00172446	piRNA	21ur-11589, Y73F8A.981	1.42059	0.744959	0.828521	1.10337	NA
WBGene00174566	piRNA	21ur-14432, Y73F8A.1129	1.22028	0.75833	0.828521	-0.625109	NA
WBGene00008915	CSR Class 22G	F17C11.4	3.50249	0.501271	0.828592	1.3254	0.409609
WBGene00165426	piRNA	21ur-8529, W03F8.35	12.3051	0.237584	0.828592	-0.428082	0.661752
WBGene00171329	piRNA	21ur-10189, F36H12.56	1.57128	0.722728	0.828592	1.34067	NA
WBGene00171959	piRNA	21ur-11760, Y40H7A.262	2.37674	-0.527168	0.828592	-1.67203	0.401077
WBGene00000137	CSR Class 22G	amx-1, R13G10.2	7.29607	-0.367767	0.828615	1.18808	0.234408
WBGene00173201	piRNA	21ur-13139, Y105C5B.1264	1.25527	0.759407	0.828691	0.768435	NA
WBGene00046231	piRNA	21ur-102, Y64G10A.35	269.649	0.0588696	0.828934	0.11019	0.621613
WBGene00012347	CSR Class 22G	W08G11.3	67.4226	0.109114	0.829087	0.0110217	0.9852
WBGene00046005	piRNA	21ur-3478, Y105C5B.72	17.1464	-0.217093	0.829087	0.0980013	0.926109
WBGene00170661	piRNA	21ur-8425, Y57G11A.170	4.64839	-0.411964	0.829223	-0.222471	0.910045
WBGene00172509	piRNA	21ur-7042, C02B10.61	2.31188	0.536151	0.829223	-0.688111	0.790117
WBGene00046704	piRNA	21ur-666, C27H2.18	7.56626	-0.324797	0.829333	-0.0366725	0.983154
WBGene00048660	piRNA	21ur-4698, Y73F8A.299	39.4915	-0.149095	0.829401	-0.366218	0.492458
WBGene00021061	CSR Class 22G	W06E11.1	86.5509	-0.0931382	0.829423	-0.209642	0.535628
WBGene00006888	CSR Class 22G	vbh-1, Y54E10A.9	451.979	0.0459917	0.829728	0.231409	0.0660457
WBGene00165282	piRNA	21ur-12938, VY10G11R.32	1.17116	-0.842998	0.829728	-1.30183	NA
WBGene00167865	piRNA	21ur-12649, Y105C5A.710	1.79867	-0.672739	0.82985	-0.694337	NA
WBGene00167234	piRNA	21ur-8701, Y64G10A.206	2.43715	0.543015	0.829872	-0.37032	0.893437
WBGene00174956	piRNA	21ur-9057, Y51H4A.930	12.6097	-0.232992	0.830072	-0.99093	0.184242
WBGene00013034	CSR Class 22G	tat-1, Y49E10.11	164.619	0.0668263	0.83018	-0.304193	0.126528
WBGene00173727	piRNA	21ur-6322, ZK550.37	1.17496	0.733344	0.83018	-2.85151	NA
WBGene00194699	ERGO Class 26G	Y43F8B.22	1.5206	0.712709	0.830322	0.324492	NA
WBGene00173716	piRNA	21ur-11469, C45E5.48	3.31304	0.447667	0.830536	-0.319752	0.888052
WBGene00047454	piRNA	21ur-4671, Y57G11C.209	32.9963	-0.159974	0.830557	-0.858147	0.0665814
WBGene00048885	piRNA	21ur-1055, Y67A10A.91	73.5178	0.113435	0.830557	-0.297535	0.462475
WBGene00049876	piRNA	21ur-791, Y105C5A.432	9.89404	0.266022	0.830557	-1.29894	0.14833
WBGene00022170	CSR Class 22G	cox-6B, Y71H2AM.5	196.451	0.0633863	0.830566	0.157555	0.478121
WBGene00045891	piRNA	21ur-4772, Y57G11C.75	1.38604	0.761535	0.830566	1.07745	NA
WBGene00046269	piRNA	21ur-4638, Y57G11A.14	62.4748	-0.253341	0.831059	-0.544947	0.557963
WBGene00047193	piRNA	21ur-1076, Y45F10B.24	1.67172	-0.655459	0.831143	-1.04554	NA
WBGene00172534	piRNA	21ur-10585, Y57G11C.976	7.18682	-0.312084	0.831143	-0.524329	0.678855
WBGene00015849	WAGO Class 22G	C16C8.11	873.066	0.0364642	0.831163	0.492616	2.14893e-09
WBGene00011282	CSR Class 22G	R74.8	298.104	-0.0544648	0.831388	-0.0371204	0.886101
WBGene00018152	CSR Class 22G	acs-4, F37C12.7	165.094	-0.0680637	0.831716	-0.640178	0.0002506
WBGene00022862	CSR Class 22G	ZK1236.1	100.717	0.0952261	0.831716	0.305602	0.31318
WBGene00171451	piRNA	21ur-13778, M03D4.59	1.91407	-0.603244	0.831716	-1.99027	NA
WBGene00046339	piRNA	21ur-3454, Y67A10A.37	132.737	-0.087097	0.831781	0.134727	0.699838
WBGene00048278	piRNA	21ur-4022, Y73F8A.267	27.1781	-0.165191	0.832084	0.324297	0.589173
WBGene00048601	piRNA	21ur-3064, Y57G11B.61	6.41469	-0.32306	0.83218	-1.20101	0.281977
WBGene00012092	WAGO Class 22G	T27E7.7	260.58	0.0546987	0.83238	0.074866	0.744301
WBGene00009703	WAGO Class 22G	F44F4.8	262.324	0.0544325	0.833055	0.078369	0.728855
WBGene00010409	CSR Class 22G	H21P03.2	151.353	-0.0805572	0.833055	0.199979	0.477082
WBGene00021712	WAGO Class 22G	Y49F6A.4	262.324	0.0544325	0.833055	0.078369	0.728855
WBGene00022384	WAGO Class 22G	Y95B8A.3	262.324	0.0544325	0.833055	0.078369	0.728855
WBGene00167824	piRNA	21ur-9839, F16B4.13	2.77955	0.508776	0.833055	0.679772	0.751499
WBGene00013343	CSR Class 22G	prp-6, Y59A8B.6	300.927	0.0556852	0.833218	0.241556	0.137054
WBGene00021912	CSR Class 22G	affl-2, Y55B1BR.2	30.9056	-0.161983	0.833218	0.475626	0.353433
WBGene00049220	piRNA	21ur-4530, Y105C5A.370	1.08569	0.747096	0.833218	-1.55607	NA
WBGene00167178	piRNA	21ur-10477, K08B4.17	3.53431	-0.423886	0.833218	-1.83088	0.236848
WBGene00170981	piRNA	21ur-8140, C17H12.24	3.48212	-0.455646	0.833218	-1.08291	0.539636
WBGene00173534	piRNA	21ur-14956, Y40C5A.14	1.57446	-0.859648	0.833321	1.72564	NA
WBGene00045807	piRNA	21ur-2250, Y73F8A.70	1.36484	0.722918	0.833331	-0.0955783	NA
WBGene00008860	CSR Class 22G	F15D4.3, romo-1	6.83586	-0.313844	0.833416	-0.419604	0.755782
WBGene00021733	CSR Class 22G	otub-2, Y50C1A.1	157.819	-0.0692304	0.833518	0.181942	0.443616
WBGene00047726	piRNA	21ur-4428, C08F11.38	0.910389	-0.841524	0.833518	-3.10505	NA
WBGene00174274	piRNA	21ur-7580, Y116A8C.435	5.30048	0.357185	0.833761	-0.0479475	0.982075
WBGene00165326	piRNA	21ur-15166, Y57G11C.518	4.48595	0.383873	0.834165	-0.0113575	0.995472
WBGene00007830	WAGO Class 22G	C31A11.2	261.472	0.054087	0.83437	0.0795057	0.725523
WBGene00018029	WAGO Class 22G	F35B3.2	261.472	0.054087	0.83437	0.0795057	0.725523
WBGene00018032	WAGO Class 22G	F35B3.6	261.472	0.054087	0.83437	0.0795057	0.725523
WBGene00021575	WAGO Class 22G	Y45G12C.13	261.612	0.054087	0.83437	0.0815116	0.717401
WBGene00169619	piRNA	21ur-12635, Y51H4A.645	2.34712	0.51797	0.83437	0.10302	0.97387
WBGene00170406	piRNA	21ur-9049, K01G12.15	4.65196	0.380889	0.83437	0.120093	0.957472
WBGene00173220	piRNA	21ur-11750, Y37A1B.308	3.86371	0.405473	0.83437	-1.2627	0.447742
WBGene00012468	CSR Class 22G	Y17G7B.17	74.0962	-0.103314	0.834392	0.412033	0.171768
WBGene00022244	CSR Class 22G	Y73B6BL.23	197.067	0.0649774	0.834624	-0.0219213	0.9523
WBGene00047012	piRNA	21ur-5364, Y64G10A.55	8.36861	0.308498	0.834624	0.173202	0.911863
WBGene00047943	piRNA	21ur-4208, Y105C5A.255	3.01826	0.444958	0.834624	-0.826693	0.68551
WBGene00049285	piRNA	21ur-384, Y105C5B.427	14.5102	0.219986	0.834624	0.101038	0.931231
WBGene00050530	piRNA	21ur-2243, Y67A10A.136	13.6002	-0.241176	0.834624	0.168531	0.881101
WBGene00166273	piRNA	21ur-8507, AC7.24	1.24662	0.725576	0.834624	-0.635642	NA
WBGene00168340	piRNA	21ur-12802, Y57G11C.715	1.18944	0.782858	0.834624	-0.650286	NA
WBGene00046457	piRNA	21ur-4951, H08M01.12	112.252	0.0894369	0.834655	-0.121362	0.754433
WBGene00047870	piRNA	21ur-1184, Y57G11C.236	4.31144	0.392512	0.835254	-0.151034	0.946278
WBGene00048299	piRNA	21ur-2429, H08M21.4	1.79537	-0.663869	0.835254	-0.666212	NA
WBGene00168570	piRNA	21ur-9708, Y73B6BL.146	3.19913	-0.497331	0.835295	-0.866805	0.676218
WBGene00050045	piRNA	21ur-3692, F55B11.50	19.2903	0.182563	0.835351	-0.62211	0.338359
WBGene00002981	CSR Class 22G	lgg-2, ZK593.6	85.5141	0.0917569	0.83548	0.222251	0.504097
WBGene00022105	WAGO Class 22G	Y71D11A.4	255.423	0.0543778	0.835504	0.0849734	0.707698
WBGene00001439	CSR Class 22G	F26D12.1, fkh-7	30.7332	0.157129	0.835625	0.483027	0.348917
WBGene00049169	piRNA	21ur-3945, Y105C5B.416	42.7835	0.12986	0.835625	0.104879	0.864437
WBGene00166194	piRNA	21ur-14939, Y105C5A.601	2.34574	0.540081	0.835625	-0.633753	0.811411
WBGene00013414	WAGO Class 22G	Y64G10A.5	260.47	0.0537389	0.835689	0.0785447	0.728855
WBGene00017166	CSR Class 22G	aldo-2, F01F1.12	134.002	-0.075113	0.835689	0.225348	0.364947
WBGene00047332	piRNA	21ur-88, Y67A10A.56	206.657	0.0707165	0.835689	0.091073	0.768827
WBGene00169484	piRNA	21ur-8458, Y51H4A.636	38.1069	0.136474	0.835689	-0.578004	0.195013
WBGene00172749	piRNA	21ur-6051, Y105C5A.1108	2.33209	0.524921	0.835689	0.0997117	0.974668
WBGene00174297	piRNA	21ur-6649, Y105C5B.1352	6.3583	-0.336145	0.835689	-0.104112	0.956394
WBGene00174374	piRNA	21ur-12947, F02C12.6	39.3241	-0.138196	0.835689	0.446413	0.302157
WBGene00008887	CSR Class 22G	F16D3.4, tbcd-1	237.652	-0.0579707	0.835782	0.0849162	0.726426
WBGene00020269	CSR Class 22G	erfa-1, T05H4.6	179.477	-0.0701226	0.835896	-0.00856766	0.982967
WBGene00174099	piRNA	21ur-6216, Y45F10D.133	5.00356	-0.363048	0.835916	-2.05444	0.10947
WBGene00174738	piRNA	21ur-5602, Y51H4A.919	30.1107	0.156047	0.836004	0.0590524	0.945435
WBGene00006976	CSR Class 22G	K02B12.8, zhp-3	82.919	0.0949628	0.836166	-0.0182315	0.97387
WBGene00006512	CSR Class 22G	abcf-1, F18E2.2	100.036	0.0836876	0.836291	0.238769	0.406371
WBGene00045727	piRNA	21ur-719, LLC1.5	3.06483	0.441493	0.836303	-0.795465	0.699121
WBGene00171723	piRNA	21ur-7828, H32C10.73	1.38719	-0.673083	0.836444	-2.56059	NA
WBGene00007287	CSR Class 22G	C04A11.3, gck-4	46.4179	0.123818	0.836553	0.57096	0.107563
WBGene00045759	piRNA	21ur-5218, Y105C5A.60	1.88175	0.547919	0.836553	-2.56158	NA
WBGene00000151	CSR Class 22G	apn-1, T05H10.2	230.447	-0.0579823	0.836578	-0.271737	0.120697
WBGene00018423	CSR Class 22G	F44E2.10	122.75	-0.0764944	0.836578	-0.0695562	0.84475
WBGene00047440	piRNA	21ur-468, Y64G10A.65	69.7844	0.110036	0.836578	0.386963	0.268565
WBGene00048479	piRNA	21ur-2606, Y73F8A.283	5.60427	-0.385394	0.836578	-0.311537	0.863333
WBGene00174137	piRNA	21ur-10115, T28H11.30	1.1901	0.759347	0.83693	-0.699236	NA
WBGene00048338	piRNA	21ur-2359, Y73F8A.272	1.52498	0.732369	0.83701	1.30583	NA
WBGene00046093	piRNA	21ur-2297, Y73F8A.87	6.61656	0.322439	0.837094	-0.651538	0.640879
WBGene00174183	piRNA	21ur-10202, 4R79.5	1.65686	-0.663193	0.837095	-1.08599	NA
WBGene00048938	piRNA	21ur-130, M199.40	54.1347	-0.127304	0.83711	-0.242743	0.636198
WBGene00173492	piRNA	21ur-9575, H25K10.129	14.3644	0.22165	0.837164	-0.0622782	0.962531
WBGene00007784	CSR Class 22G	C27H6.2, ruvb-1	289.44	0.0525508	0.837359	0.0580547	0.807262
WBGene00045556	piRNA	21ur-972, Y105C5A.38	1.1197	0.746991	0.837359	0.342236	NA
WBGene00047170	piRNA	21ur-1761, Y105C5A.183	1.74828	-0.588902	0.837386	-2.88941	NA
WBGene00048072	piRNA	21ur-3274, Y37A1A.31	14.4212	-0.226367	0.837424	0.675102	0.342029
WBGene00166488	piRNA	21ur-9039, Y37A1B.177	15.2395	-0.215134	0.837561	-0.216425	0.825953
WBGene00174117	piRNA	21ur-7947, Y41E3.447	1.51034	0.722827	0.837573	1.27126	NA
WBGene00174471	piRNA	21ur-9887, C27H2.110	1.23532	0.721596	0.837711	-0.659035	NA
WBGene00172292	piRNA	21ur-7814, Y105C5B.1185	6.37343	-0.32711	0.837741	-0.415532	0.77775
WBGene00020842	CSR Class 22G	nmrk-1, T27A3.6	20.4682	-0.186512	0.837948	-0.261359	0.74769
WBGene00168363	piRNA	21ur-8395, Y105C5B.872	2.37769	0.506942	0.837948	0.110514	0.971354
WBGene00174800	piRNA	21ur-8994, Y105C5B.1397	2.36831	0.518407	0.837948	0.121157	0.969732
WBGene00000794	CSR Class 22G	crn-1, Y47G6A.8	87.172	-0.0949585	0.837956	-0.18355	0.632111
WBGene00015703	CSR Class 22G	C11D2.7	47.4322	-0.126721	0.837956	0.280759	0.547695
WBGene00047961	piRNA	21ur-524, Y57G11C.246	1.26041	0.722773	0.837956	0.71785	NA
WBGene00049805	piRNA	21ur-2817, Y105C5A.430	26.355	0.156329	0.837956	-0.537349	0.336295
WBGene00165412	piRNA	21ur-6100, Y73F8A.539	2.34331	0.525442	0.837956	0.108413	0.973438
WBGene00172087	piRNA	21ur-5609, F52B11.82	1.26041	0.722773	0.837956	0.71785	NA
WBGene00021535	CSR Class 22G	wht-7, Y42G9A.6	85.2268	-0.0940551	0.83799	-0.300158	0.356765
WBGene00046760	piRNA	21ur-2623, Y51H4A.111	592.559	-0.053529	0.83799	-0.0961134	0.658597
WBGene00018916	WAGO Class 22G	F56A4.8	262.43	0.052803	0.838097	0.0767403	0.735807
WBGene00007772	CSR Class 22G	C27C12.2, egrh-1	11.4148	0.238987	0.838415	-0.132257	0.91683
WBGene00173443	piRNA	21ur-9212, Y64G10A.329	20.9366	0.18256	0.838415	-0.207809	0.808352
WBGene00007568	WAGO Class 22G	C14A6.4	258.31	0.0530804	0.83857	0.0745312	0.746853
WBGene00004698	CSR Class 22G	rsp-1, W02B12.3	207.745	0.063392	0.838596	0.207049	0.327968
WBGene00048287	piRNA	21ur-848, Y105C5B.330	1.31426	-0.888513	0.838616	1.29237	NA
WBGene00049304	piRNA	21ur-4216, Y57G11C.354	41.0321	-0.135071	0.838774	0.210008	0.707705
WBGene00022697	WAGO Class 22G	cyy-1, ZK353.1	311.51	0.0501048	0.838888	-0.0805105	0.70791
WBGene00048627	piRNA	21ur-4232, Y51H4A.244	8.86686	0.287505	0.838904	0.335598	0.79759
WBGene00012373	WAGO Class 22G	W09H1.3	1131.64	0.0352546	0.839169	-0.20634	0.040568
WBGene00010542	CSR Class 22G	K03H1.7	98.3023	-0.0819384	0.839427	-0.361075	0.16546
WBGene00012534	WAGO Class 22G	Y37A1A.1	261.578	0.0524518	0.839427	0.0778713	0.730295
WBGene00013174	WAGO Class 22G	Y53F4B.34	261.578	0.0524518	0.839427	0.0778713	0.730295
WBGene00017846	WAGO Class 22G	F27B3.4	261.578	0.0524518	0.839427	0.0778713	0.730295
WBGene00021849	CSR Class 22G	Y54F10AM.5	73.4492	-0.0991334	0.839427	0.313357	0.338082
WBGene00022764	WAGO Class 22G	ZK546.8	261.578	0.0524518	0.839427	0.0778713	0.730295
WBGene00167893	piRNA	21ur-8210, Y73F8A.686	4.88481	0.368478	0.839427	-1.34516	0.361075
WBGene00171991	piRNA	21ur-6580, ZK550.34	17.5215	0.20633	0.839427	-0.395937	0.653173
WBGene00174587	piRNA	21ur-9802, Y105C5B.1377	6.9212	-0.299622	0.839427	-1.03497	0.344886
WBGene00046303	piRNA	21ur-4759, Y105C5A.109	1.13608	0.735647	0.839435	0.347551	NA
WBGene00008686	CSR Class 22G	F11A10.5	227.944	-0.0596864	0.839648	-0.0626066	0.819889
WBGene00009131	CSR Class 22G	F25H8.1	112.446	-0.0805501	0.839897	0.0932509	0.798054
WBGene00166956	piRNA	21ur-8958, F44E8.20	6.01873	-0.338902	0.839897	-1.14805	0.360209
WBGene00168378	piRNA	21ur-11721, K01G12.12	5.32278	-0.347594	0.839897	-0.0240632	0.98956
WBGene00013311	CSR Class 22G	sec-61.A, Y57G11C.15	176.912	-0.0646243	0.839908	-0.0536124	0.863527
WBGene00049728	piRNA	21ur-1955, C35D6.49	6.32859	0.340616	0.840141	0.560679	0.695498
WBGene00168781	piRNA	21ur-14852, C27H2.79	1.16904	-0.876036	0.840141	1.04148	NA
WBGene00172607	piRNA	21ur-6997, Y105C5B.1214	2.30947	0.549	0.84022	0.123938	0.97065
WBGene00015927	CSR Class 22G	C17H12.1, dyci-1	94.9717	0.0882512	0.840291	0.235992	0.462475
WBGene00165205	piRNA	21ur-15215, Y64G10A.169	1.2841	-0.860808	0.840291	1.29431	NA
WBGene00004031	CSR Class 22G	pis-1, T13F2.3	298.856	-0.0512378	0.840306	0.0645044	0.779913
WBGene00003836	CSR Class 22G	nxt-1, Y71F9AM.5	13.8762	-0.228437	0.840644	0.284264	0.775675
WBGene00014237	WAGO Class 22G	ZK1225.3	252.287	0.0529483	0.841058	0.0938169	0.670801
WBGene00167520	piRNA	21ur-7473, C01B10.19	5.14364	-0.346882	0.841342	-0.614818	0.681582
WBGene00008704	WAGO Class 22G	F11D11.9	260.592	0.0520436	0.841434	0.0769388	0.7354
WBGene00050246	piRNA	21ur-1491, Y105C5A.459	11.4184	-0.236714	0.841448	-0.513759	0.593981
WBGene00017800	CSR Class 22G	F25G6.9	271.872	-0.0521899	0.841562	-0.251063	0.120244
WBGene00166554	piRNA	21ur-9390, R05A10.69	29.5454	0.146443	0.841608	-0.0977067	0.897324
WBGene00047443	piRNA	21ur-3829, Y105C5B.226	4.89299	0.347886	0.841609	-0.44206	0.79712
WBGene00169483	piRNA	21ur-6807, Y73F8A.787	7.90001	0.283101	0.841609	-0.121505	0.941571
WBGene00050293	piRNA	21ur-1023, Y64G10A.149	12.8856	-0.239759	0.841626	-0.183191	0.877336
WBGene00020404	CSR Class 22G	T10B11.8	239.639	0.061185	0.841681	0.132776	0.581958
WBGene00006734	CSR Class 22G	T05H10.5, ufd-2	490.055	-0.0424634	0.841929	-0.170718	0.216701
WBGene00012696	CSR Class 22G	reps-1, Y39B6A.38	37.6144	-0.144249	0.84199	0.294253	0.600702
WBGene00021355	WAGO Class 22G	Y37E3.17	486.701	-0.0415593	0.842082	0.0434904	0.821402
WBGene00050012	piRNA	21ur-2031, C52D10.51	1.55116	0.699598	0.842146	1.28387	NA
WBGene00011642	CSR Class 22G	T09B9.1	6.68525	-0.309591	0.84226	-0.508787	0.708615
WBGene00013533	WAGO Class 22G	Y73F8A.29	262.06	0.051738	0.84226	0.0763649	0.737789
WBGene00013780	WAGO Class 22G	Y116A8B.2	262.2	0.051738	0.84226	0.0783682	0.728855
WBGene00169004	piRNA	21ur-7481, Y45F10B.40	3.02793	-0.44571	0.84226	-2.0981	0.232277
WBGene00165188	piRNA	21ur-13392, R03H4.10	1.91067	0.760469	0.842476	2.71919	NA
WBGene00167755	piRNA	21ur-9880, Y10G11A.44	9.30471	0.262029	0.842476	-0.282478	0.826369
WBGene00007099	WAGO Class 22G	B0024.9, trx-2	437.019	-0.0441391	0.842502	0.399118	0.000390151
WBGene00007927	CSR Class 22G	C34C12.8	51.4354	0.114963	0.842502	0.0912778	0.873652
WBGene00022301	CSR Class 22G	cpsf-1, Y76B12C.7	216.859	-0.0622077	0.842502	0.192151	0.37424
WBGene00045908	piRNA	21ur-2819, Y64G10A.27	13.2914	0.214066	0.842502	-1.08275	0.149719
WBGene00047826	piRNA	21ur-1175, Y37A1B.78	155.828	-0.0697029	0.842502	0.132484	0.642147
WBGene00048255	piRNA	21ur-1642, Y73F8A.265	32.6921	0.14844	0.842502	0.0675143	0.935766
WBGene00048261	piRNA	21ur-1553, Y57G11C.269	1.41964	0.744423	0.842502	1.10761	NA
WBGene00048420	piRNA	21ur-2742, Y57G11A.52	15.7285	0.202151	0.842502	0.249238	0.79131
WBGene00048514	piRNA	21ur-3716, H12I19.33	948.007	0.0370962	0.842502	0.470406	2.12912e-07
WBGene00050188	piRNA	21ur-5067, Y105C5A.453	2.39683	0.517392	0.842502	0.151592	0.962492
WBGene00050364	piRNA	21ur-4730, Y105C5A.468	994.01	0.0903218	0.842502	0.276158	0.384648
WBGene00050473	piRNA	21ur-1949, Y45F10D.56	114.855	-0.0943552	0.842502	0.128068	0.760612
WBGene00165534	piRNA	21ur-9814, H10D12.4	1.13131	0.722636	0.842502	0.316188	NA
WBGene00165998	piRNA	21ur-9759, Y51H4A.456	21.1119	0.183714	0.842502	0.638839	0.289973
WBGene00168842	piRNA	21ur-13133, C08F11.83	1.17862	-0.850741	0.842502	1.09374	NA
WBGene00016586	CSR Class 22G	C42C1.8	60.2177	-0.100483	0.842706	-0.387938	0.258467
WBGene00049022	piRNA	21ur-3595, Y64G10A.107	21.2937	-0.170976	0.842706	-0.575837	0.352143
WBGene00008081	CSR Class 22G	athp-1, C44B9.4	294.02	-0.0491494	0.84281	-0.0471091	0.841232
WBGene00049579	piRNA	21ur-2407, Y73F8A.387	1.4138	-0.836897	0.84281	1.54356	NA
WBGene00018995	CSR Class 22G	ccpp-1, F56H1.5	72.6647	-0.108085	0.842847	-0.569712	0.0905015
WBGene00170567	piRNA	21ur-5617, Y73F8A.850	3.22439	0.4323	0.842847	-0.532691	0.808031
WBGene00172459	piRNA	21ur-6953, Y37A1A.124	1.37139	-0.65406	0.843041	-2.54157	NA
WBGene00172474	piRNA	21ur-6308, Y105C5B.1199	120.86	-0.0763428	0.843041	0.471081	0.024737
WBGene00045574	piRNA	21ur-3455, E03H12.11	1.12997	0.746264	0.843076	0.361725	NA
WBGene00009013	CSR Class 22G	F21D5.8, mrps-33	37.1864	-0.131876	0.843413	0.0139665	0.985442
WBGene00049032	piRNA	21ur-3686, Y51H4A.271	134.852	0.0787178	0.843747	-0.0150546	0.974734
WBGene00047163	piRNA	21ur-2554, C27H2.22	5.33447	-0.351253	0.843769	-0.028965	0.988344
WBGene00000423	CSR Class 22G	ced-9, T07C4.8	68.0013	-0.102291	0.843912	-0.071252	0.891578
WBGene00013534	WAGO Class 22G	acr-24, Y73F8A.30	6.60891	0.302459	0.843912	0.405584	0.770697
WBGene00014206	WAGO Class 22G	nit-1, ZK1058.6	1585.15	-0.028305	0.843912	0.473492	2.61843e-12
WBGene00044218	WAGO Class 22G	F23H12.10	237.589	0.0545806	0.843912	-0.311734	0.0623333
WBGene00046245	piRNA	21ur-4965, ZK616.14	3.08026	0.437096	0.843912	-0.789034	0.710651
WBGene00046705	piRNA	21ur-5045, Y51H4A.108	12.5845	-0.239056	0.843912	0.0670462	0.962492
WBGene00166452	piRNA	21ur-5953, Y51H4A.480	3.04463	0.432428	0.843912	-0.830501	0.691236
WBGene00166813	piRNA	21ur-15356, Y37A1B.184	0.985783	0.735626	0.843912	-0.256619	NA
WBGene00168216	piRNA	21ur-9663, Y73F8A.706	1.53303	-0.665521	0.843912	-1.6583	NA
WBGene00169335	piRNA	21ur-5882, Y73B6BL.158	0.985783	0.735626	0.843912	-0.256619	NA
WBGene00170351	piRNA	21ur-10940, Y67A10A.246	5.02585	-0.369209	0.843912	0.137728	0.94588
WBGene00171389	piRNA	21ur-7039, Y116A8C.363	41.7027	0.131533	0.843912	-0.395934	0.430036
WBGene00174166	piRNA	21ur-7889, Y116A8B.92	3.83079	0.409099	0.843912	0.609322	0.73609
WBGene00171118	piRNA	21ur-8931, Y105C5A.984	1.93186	0.525669	0.84404	-0.881486	NA
WBGene00046072	piRNA	21ur-727, Y37A1B.36	0.975544	0.735626	0.844196	-0.280023	NA
WBGene00010814	CSR Class 22G	M01F1.8	108.74	0.0775921	0.844233	0.20429	0.488669
WBGene00020915	CSR Class 22G	nol-58, W01B11.3	405.396	-0.0449837	0.844233	0.0450305	0.833238
WBGene00022044	CSR Class 22G	dpm-1, Y66H1A.2	100.412	-0.0822608	0.844233	0.262167	0.357298
WBGene00047720	piRNA	21ur-2256, Y57G11C.226	1.2511	0.713057	0.844233	-0.643557	NA
WBGene00048128	piRNA	21ur-4729, C09B9.14	4.32066	0.364659	0.844233	-1.15033	0.465608
WBGene00050840	piRNA	21ur-1597, F36H12.33	5.11274	-0.338703	0.844233	-0.611223	0.683422
WBGene00167869	piRNA	21ur-7025, Y57G11B.147	2.45212	0.537962	0.844233	0.325601	0.910402
WBGene00171712	piRNA	21ur-13554, C01B10.33	0.975153	0.762771	0.844233	-0.229349	NA
WBGene00172191	piRNA	21ur-15085, ZC196.10	4.72818	-0.383518	0.844233	0.799915	0.56289
WBGene00174193	piRNA	21ur-11600, H25K10.134	2.05026	0.536015	0.844233	-0.466853	0.873388
WBGene00174372	piRNA	21ur-6057, Y57G11C.1093	8.37889	-0.283274	0.844375	-0.375281	0.777564
WBGene00050678	piRNA	21ur-2745, Y44C4A.2	1.3042	-0.864483	0.844436	1.31627	NA
WBGene00168834	piRNA	21ur-8341, Y105C5A.791	0.984444	0.760924	0.844528	-0.203274	NA
WBGene00050819	piRNA	21ur-3841, F55B11.58	17.3996	-0.199247	0.84463	0.0679072	0.953673
WBGene00004881	CSR Class 22G	smg-3, Y73B6BL.18	159.19	-0.0669917	0.844696	0.0759536	0.808576
WBGene00006943	CSR Class 22G	B0336.1, wrm-1	660.831	-0.0402041	0.844893	0.0165187	0.943073
WBGene00047161	piRNA	21ur-3305, Y57G11C.179	94.3108	0.0871051	0.844893	0.202531	0.557123
WBGene00171919	piRNA	21ur-8620, Y51H4A.774	0.964233	0.761006	0.845008	-0.254299	NA
WBGene00172574	piRNA	21ur-6361, Y105C5B.1209	2.17594	0.545736	0.845062	-0.147513	0.967367
WBGene00174992	piRNA	21ur-7201, F26D12.97	4.32154	0.357998	0.845449	-1.16398	0.453246
WBGene00047993	piRNA	21ur-3014, R05A10.33	230.987	-0.0560782	0.845626	0.1874	0.335439
WBGene00045539	piRNA	21ur-2502, Y73F8A.41	205.724	0.127717	0.845672	0.117572	0.851612
WBGene00050618	piRNA	21ur-4783, Y67A10A.141	17.2201	-0.19281	0.845997	0.16924	0.855605
WBGene00005709	WAGO Class 22G	C45H4.5, sru-46	273.884	0.0493863	0.846105	0.052138	0.826703
WBGene00044336	WAGO Class 22G	Y7A5A.12	259.344	0.0506538	0.84611	0.0775762	0.733161
WBGene00167249	piRNA	21ur-7829, Y105C5A.672	378.546	0.0452557	0.846439	0.120763	0.488023
WBGene00046443	piRNA	21ur-2030, Y105C5B.117	39.7846	-0.128442	0.846465	0.495439	0.227993
WBGene00008888	WAGO Class 22G	F16D3.5	255.506	0.0509206	0.846699	0.0794653	0.728392
WBGene00017985	CSR Class 22G	F32D1.6, neg-1	11.7556	0.222907	0.846699	-0.196606	0.866474
WBGene00019831	CSR Class 22G	R02F2.1	117.57	0.0781868	0.846699	0.465427	0.0402946
WBGene00045877	piRNA	21ur-2707, C11D2.11	9.58633	0.239653	0.846699	-1.10231	0.225734
WBGene00045947	piRNA	21ur-3590, Y105C5A.77	565.723	0.042053	0.846699	0.503419	2.12163e-06
WBGene00049862	piRNA	21ur-402, Y40H7A.126	19.3882	0.172768	0.846699	0.075266	0.941571
WBGene00166098	piRNA	21ur-14556, C35D6.69	1.09087	0.711775	0.846699	-1.58996	NA
WBGene00172153	piRNA	21ur-14771, Y105C5A.1058	1.15629	0.735613	0.846699	0.388542	NA
WBGene00173834	piRNA	21ur-6924, Y105C5B.1306	0.934033	0.744892	0.846699	-2.51712	NA
WBGene00049340	piRNA	21ur-3203, B0513.35	820.941	0.0371152	0.847175	-0.00338405	0.987785
WBGene00048274	piRNA	21ur-1789, VY10G11R.16	0.970079	0.749837	0.848086	-0.267257	NA
WBGene00171403	piRNA	21ur-10906, K02B2.28	1.02393	-0.861888	0.848086	0.732166	NA
WBGene00048969	piRNA	21ur-511, Y73F8A.331	2.72649	0.481364	0.848162	-1.49651	0.501836
WBGene00173546	piRNA	21ur-11411, Y10G11A.80	2.06713	0.506405	0.848281	-0.508659	0.854498
WBGene00007390	CSR Class 22G	C06H2.6, lmtr-3	52.5432	-0.10603	0.848293	-0.208029	0.651732
WBGene00012088	WAGO Class 22G	T27E7.3	3.08508	0.422135	0.848293	-0.169998	0.948754
WBGene00047136	piRNA	21ur-3656, Y43D4A.27	1.42027	0.719841	0.848293	1.0685	NA
WBGene00049980	piRNA	21ur-3268, C27H2.49	39.2788	-0.127485	0.848293	0.0686282	0.920683
WBGene00050114	piRNA	21ur-3264, Y105C5A.448	1.42336	-0.837579	0.848293	1.55464	NA
WBGene00169216	piRNA	21ur-5826, F52D4.18	111.301	-0.0776282	0.848293	-0.193297	0.535628
WBGene00172090	piRNA	21ur-10498, Y37A1B.285	1.13472	0.732061	0.848293	0.348914	NA
WBGene00172667	piRNA	21ur-5539, M199.120	57.4514	0.105875	0.848293	0.210879	0.640195
WBGene00170552	piRNA	21ur-14169, Y105C5B.1053	3.22757	0.425038	0.848357	0.0343306	0.989169
WBGene00047856	piRNA	21ur-3398, Y45F10B.26	0.926865	-0.865988	0.84843	-3.13226	NA
WBGene00168632	piRNA	21ur-8843, Y57G11A.142	20.4032	-0.166254	0.848572	-0.777419	0.179559
WBGene00170499	piRNA	21ur-10971, Y45F10D.104	0.899078	-0.825438	0.848572	-3.08634	NA
WBGene00010537	CSR Class 22G	K03D10.3, mys-2	81.8626	-0.0879998	0.848751	-0.29024	0.37542
WBGene00016384	WAGO Class 22G	C33H5.18, cdgs-1	199.884	-0.0647247	0.848775	0.0281116	0.941463
WBGene00048586	piRNA	21ur-4882, Y37A1B.101	454.291	0.0466853	0.848776	0.0797282	0.702528
WBGene00004985	CSR Class 22G	spo-11, T05E11.4	49.1465	0.107395	0.848903	-0.550504	0.132027
WBGene00008397	CSR Class 22G	D2005.1	54.1306	-0.105624	0.848903	-0.120089	0.815334
WBGene00022791	CSR Class 22G	ZK686.1	24.0768	0.154502	0.848903	-0.251008	0.730295
WBGene00048859	piRNA	21ur-3536, Y51H4A.256	21.5219	-0.184855	0.848903	0.0382816	0.973553
WBGene00049111	piRNA	21ur-3792, Y105C5B.411	18.5106	-0.189149	0.848903	0.512132	0.459415
WBGene00050372	piRNA	21ur-949, C47A4.69	2.06414	-0.510734	0.848903	-3.13491	0.149319
WBGene00165952	piRNA	21ur-11005, Y51H4A.452	4.63609	0.344525	0.848903	-0.754952	0.643447
WBGene00166383	piRNA	21ur-11588, ZK616.28	1.1745	-0.862038	0.848903	1.06848	NA
WBGene00019439	CSR Class 22G	K06B9.2	52.3544	-0.103812	0.849071	-0.501323	0.153377
WBGene00019439	WAGO Class 22G	K06B9.2	52.3544	-0.103812	0.849071	-0.501323	0.153377
WBGene00050083	piRNA	21ur-2681, Y116A8C.167	5.09816	-0.33942	0.849137	-0.622782	0.68651
WBGene00045581	piRNA	21ur-3683, Y116A8A.13	38.6268	-0.129737	0.849337	0.146883	0.812117
WBGene00049299	piRNA	21ur-602, Y73F8A.364	160.733	-0.0671964	0.849337	-0.124234	0.676017
WBGene00165597	piRNA	21ur-10055, Y64G10A.181	5.35066	-0.325621	0.849466	-0.360888	0.8208
WBGene00171352	piRNA	21ur-15406, F55B11.112	1.17384	-0.835819	0.849466	1.10825	NA
WBGene00046174	piRNA	21ur-653, Y37A1B.38	1.13169	0.724819	0.849488	0.316732	NA
WBGene00049995	piRNA	21ur-4770, C11D2.38	1.2043	-0.865284	0.849488	1.11121	NA
WBGene00173550	piRNA	21ur-10059, Y116A8A.129	6.42808	-0.321086	0.849488	-0.381598	0.807352
WBGene00044324	CSR Class 22G	ufm-1, ZK652.3	53.8621	0.110536	0.849493	-0.0480471	0.942312
WBGene00048431	piRNA	21ur-4371, Y57G11C.281	4.13035	0.379333	0.849493	-0.353016	0.863413
WBGene00171713	piRNA	21ur-7631, C47A4.117	1.17557	0.749326	0.849493	1.67969	NA
WBGene00001396	CSR Class 22G	fat-4, T13F2.1	78.6265	0.0849845	0.849574	-0.0200314	0.97065
WBGene00012903	CSR Class 22G	vps-2, Y46G5A.12	130.59	0.0739279	0.849574	0.244577	0.362703
WBGene00019402	CSR Class 22G	K04G7.11, syf-2	84.4899	-0.0870556	0.849574	0.097967	0.815432
WBGene00044714	WAGO Class 22G	ZK1225.10	2.52667	0.483068	0.849574	0.919315	0.655726
WBGene00165223	piRNA	21ur-8652, Y105C5B.629	29.2899	-0.141143	0.849574	-0.432044	0.433354
WBGene00165150	piRNA	21ur-11855, M199.71	3.10841	0.416291	0.849583	-0.158848	0.952941
WBGene00170711	piRNA	21ur-6753, F38C2.65	2.20982	0.521786	0.849621	-0.144173	0.967414
WBGene00049002	piRNA	21ur-4775, Y73F8A.337	33.8764	-0.135023	0.849652	0.223213	0.708278
WBGene00016267	WAGO Class 22G	C30G4.1	258.652	0.0496626	0.849741	0.0729755	0.753976
WBGene00044916	CSR Class 22G	F40F8.11	152.361	-0.0650723	0.849741	-0.153216	0.572436
WBGene00049455	piRNA	21ur-1951, Y105C5A.394	1.11108	0.752032	0.850599	0.322558	NA
WBGene00000933	CSR Class 22G	C14A4.2, dap-3	120.437	-0.0723028	0.850738	-0.137609	0.668384
WBGene00011391	CSR Class 22G	mrps-12, T03D8.2	29.3462	-0.147876	0.850738	-0.227152	0.742913
WBGene00049738	piRNA	21ur-4107, Y105C5A.425	2.95265	0.420724	0.850738	-0.382817	0.870169
WBGene00003789	CSR Class 22G	K12D12.2, npp-3	587.043	0.0404452	0.850774	0.340085	0.00253949
WBGene00046052	piRNA	21ur-825, Y105C5A.86	1.21531	-0.891962	0.850774	1.08534	NA
WBGene00048707	piRNA	21ur-5380, Y64G10A.100	1.12011	0.750171	0.850774	0.344616	NA
WBGene00167992	piRNA	21ur-6035, Y116A8C.284	10.8569	0.236849	0.850774	0.426802	0.685223
WBGene00171483	piRNA	21ur-5680, Y51H4A.739	1.13437	-0.863662	0.850774	1.00721	NA
WBGene00021868	CSR Class 22G	atln-1, Y54G2A.2	123.76	-0.0710542	0.850906	0.117289	0.715817
WBGene00171938	piRNA	21ur-11843, Y73F8A.945	0.995364	0.764083	0.850906	-0.173697	NA
WBGene00167239	piRNA	21ur-5466, Y67A10A.194	8.29776	-0.272076	0.850955	0.375351	0.759454
WBGene00015676	CSR Class 22G	C10E2.6, mct-6	4.39319	-0.368472	0.851203	0.133983	0.950844
WBGene00045886	piRNA	21ur-48, C10G6.2	4.15335	-0.386485	0.851203	0.425614	0.810108
WBGene00047178	piRNA	21ur-702, Y51H4A.141	6.15665	0.302192	0.851203	0.160112	0.926606
WBGene00050017	piRNA	21ur-2507, F02H6.30	1.14576	0.707867	0.851369	0.323298	NA
WBGene00003123	CSR Class 22G	mag-1, R09B3.5	211.774	0.0544491	0.851635	0.0246368	0.940808
WBGene00018735	CSR Class 22G	F53B1.2	5.31837	-0.319528	0.851635	-0.853281	0.532488
WBGene00173524	piRNA	21ur-11841, F41H10.31	4.66951	0.334858	0.851635	-0.760159	0.637521
WBGene00170087	piRNA	21ur-9078, R102.14	2.83821	0.483627	0.851841	1.22839	0.514201
WBGene00172215	piRNA	21ur-8614, Y73F8A.962	1.08951	0.748373	0.851841	0.279981	NA
WBGene00006920	CSR Class 22G	vha-11, Y38F2AL.3	92.0505	-0.0832719	0.851851	0.319295	0.262849
WBGene00021883	CSR Class 22G	Y54G2A.18	43.2908	-0.118815	0.852207	0.191841	0.72226
WBGene00049552	piRNA	21ur-1422, Y51H4A.311	14.1367	-0.21094	0.852207	-0.0673732	0.959848
WBGene00049693	piRNA	21ur-4459, Y57G11C.386	65.4641	0.127797	0.852207	0.344169	0.498519
WBGene00170603	piRNA	21ur-7447, F38C2.63	2.5946	-0.574925	0.852207	1.71085	0.322824
WBGene00000444	CSR Class 22G	ceh-21, T26C11.6	4.93165	-0.333377	0.852318	-0.75999	0.610964
WBGene00000065	CSR Class 22G	act-3, T04C12.4	45.6968	0.109072	0.852374	-0.299359	0.513839
WBGene00011625	CSR Class 22G	T08G5.5, vps-39	90.4194	0.0796614	0.852374	-0.152735	0.675973
WBGene00166295	piRNA	21ur-6327, Y105C5B.704	89.9485	0.0827796	0.852374	0.706142	0.00175302
WBGene00170440	piRNA	21ur-10281, Y73F8A.839	2.33958	0.508835	0.852809	0.0695855	0.983154
WBGene00166369	piRNA	21ur-6558, Y57G11C.577	55.3506	0.0994207	0.852819	-0.57606	0.0881698
WBGene00166466	piRNA	21ur-7665, Y57G11B.123	1.01262	-0.836933	0.85293	0.758819	NA
WBGene00049926	piRNA	21ur-4364, M03D4.24	1.03352	-0.865849	0.853198	0.747988	NA
WBGene00004472	CSR Class 22G	C23G10.3, rps-3	102.261	0.0778209	0.853248	0.289649	0.296479
WBGene00170946	piRNA	21ur-9783, Y105C5A.969	3.75536	0.383798	0.853248	-0.90437	0.628212
WBGene00046961	piRNA	21ur-1564, C47A4.27	15.3061	0.201355	0.853266	0.0329052	0.980453
WBGene00000270	WAGO Class 22G	bre-5, T12G3.8	162.496	0.0680422	0.853457	0.24435	0.321888
WBGene00011338	CSR Class 22G	sec-31, T01G1.3	309.056	0.0475487	0.853457	0.225823	0.151916
WBGene00167811	piRNA	21ur-13758, Y105C5B.819	1.1402	0.780716	0.853457	0.440962	NA
WBGene00170774	piRNA	21ur-12196, Y105C5B.1078	4.83498	-0.342468	0.853467	0.0631586	0.97668
WBGene00048526	piRNA	21ur-4863, Y105C5B.358	47.4956	0.104441	0.853474	-0.741393	0.0317489
WBGene00014844	WAGO Class 22G	T23D5.5	123.266	0.0678358	0.853501	0.138779	0.643314
WBGene00168491	piRNA	21ur-9787, Y43B11AR.10	4.08235	-0.368568	0.853501	-0.120995	0.957982
WBGene00169457	piRNA	21ur-8794, H25K10.97	10.2422	0.223201	0.853501	-0.913345	0.311156
WBGene00021312	CSR Class 22G	szy-2, Y32H12A.4	31.4226	0.140259	0.853535	0.404443	0.461117
WBGene00017496	WAGO Class 22G	F15E11.10, srbc-15	2.39792	0.472283	0.853612	0.736976	0.739301
WBGene00165383	piRNA	21ur-11991, B0513.45	0.980028	0.720882	0.853612	-0.294362	NA
WBGene00047569	piRNA	21ur-2929, Y64G10A.68	22.2974	0.157893	0.853619	0.305254	0.664945
WBGene00172349	piRNA	21ur-7225, T23G4.105	78.0454	-0.0886991	0.853619	0.408502	0.156816
WBGene00003796	CSR Class 22G	npp-10, ZK328.5	823.787	-0.0343698	0.853723	0.0228891	0.902996
WBGene00050874	piRNA	21ur-1635, C39H7.24	5.59436	-0.330511	0.853723	-1.13029	0.404281
WBGene00048793	piRNA	21ur-2846, Y105C5B.383	3.71202	-0.414369	0.853939	0.574391	0.75439
WBGene00013732	WAGO Class 22G	aakg-1, Y111B2A.8	170.005	-0.0597935	0.854094	-0.125047	0.639611
WBGene00165012	piRNA	21ur-13773, Y51H4A.406	1.4154	0.730597	0.854094	1.08032	NA
WBGene00165803	piRNA	21ur-9264, Y57G11C.546	1.4154	0.730597	0.854094	1.08032	NA
WBGene00171067	piRNA	21ur-8390, C35D6.94	5.21078	-0.350808	0.854127	-0.112182	0.959921
WBGene00169950	piRNA	21ur-9437, Y37A1B.241	0.888267	-0.85102	0.854561	0.350187	NA
WBGene00171682	piRNA	21ur-5465, Y51H4A.750	3.7544	-0.400207	0.854672	0.0624024	0.980453
WBGene00020091	CSR Class 22G	R119.7, rnp-8	168.941	-0.0589897	0.854776	0.00784792	0.983154
WBGene00166815	piRNA	21ur-7534, Y45F10D.72	80.9222	-0.0951067	0.854776	0.532169	0.0690911
WBGene00169565	piRNA	21ur-10180, LLC1.72	32.6505	0.126825	0.854791	-0.43697	0.392091
WBGene00165982	piRNA	21ur-10113, T05A1.9	1.16601	0.752708	0.85486	1.6677	NA
WBGene00172548	piRNA	21ur-8964, Y37A1A.126	7.66515	-0.267638	0.855079	-0.159282	0.91576
WBGene00169342	piRNA	21ur-11315, C31H1.61	4.08306	0.343058	0.855362	-1.75646	0.249019
WBGene00047261	piRNA	21ur-4926, Y73F8A.185	3.49257	0.410254	0.855418	0.322675	0.887355
WBGene00022235	CSR Class 22G	sqd-1, Y73B6BL.6	229.095	0.0517358	0.855556	-0.161729	0.43561
WBGene00019199	CSR Class 22G	H14E04.2	159.948	0.0605917	0.856161	0.172845	0.480795
WBGene00167455	piRNA	21ur-9526, Y105C5A.684	1.97364	0.500499	0.856295	-0.877044	NA
WBGene00165743	piRNA	21ur-6102, Y4C6B.35	11.1796	0.212554	0.856394	-0.477289	0.637687
WBGene00170322	piRNA	21ur-9209, Y51H4A.679	2.4322	0.477744	0.856394	0.774562	0.729853
WBGene00001020	CSR Class 22G	B0035.2, dnj-2	68.4523	0.087772	0.856582	-0.081081	0.864357
WBGene00019276	CSR Class 22G	algn-5, H43I07.3	170.905	0.0598378	0.856582	-0.0335621	0.922946
WBGene00010428	CSR Class 22G	dcn-1, H38K22.2	75.267	0.0877076	0.856589	0.339952	0.280354
WBGene00047250	piRNA	21ur-33, Y105C5A.190	2.25202	0.477127	0.856589	0.549021	0.821724
WBGene00050002	piRNA	21ur-5118, Y116A8B.28	3.58781	-0.417976	0.856681	0.461402	0.815445
WBGene00000090	CSR Class 22G	age-1, B0334.8	126.903	-0.0709669	0.85675	0.06748	0.855864
WBGene00008745	CSR Class 22G	F13E6.1	23.3074	-0.155667	0.857351	-0.594516	0.323773
WBGene00010840	CSR Class 22G	M03C11.3	117.288	0.068278	0.85747	0.0308771	0.942284
WBGene00012952	WAGO Class 22G	Y47H9C.9	2764.47	0.0219123	0.85747	-0.189352	0.00349019
WBGene00045977	piRNA	21ur-2859, Y57G11B.18	0.903404	-0.865077	0.85747	0.359617	NA
WBGene00049239	piRNA	21ur-3502, F52B11.28	4.59443	-0.347577	0.85747	-0.14841	0.943982
WBGene00077643	CSR Class 22G	DC2.8, trpp-1	80.6889	-0.0877869	0.85747	-0.0218621	0.969732
WBGene00166542	piRNA	21ur-8520, H25K10.74	1.28196	0.69632	0.85747	0.705133	NA
WBGene00167286	piRNA	21ur-12451, H25K10.78	0.903404	-0.865077	0.85747	0.359617	NA
WBGene00168073	piRNA	21ur-10067, Y105C5A.732	7.51891	0.287555	0.85747	0.777927	0.502818
WBGene00169323	piRNA	21ur-14654, Y73F8A.770	3.71166	-0.407329	0.85747	0.586567	0.748055
WBGene00016961	CSR Class 22G	C56C10.3, vps-32.1	192.713	0.0571199	0.857495	0.148749	0.534466
WBGene00049204	piRNA	21ur-427, Y105C5A.368	1.79563	0.532865	0.857599	-1.43869	NA
WBGene00167649	piRNA	21ur-7181, Y57G11C.667	3.0423	0.431337	0.857599	-0.183919	0.948305
WBGene00022480	WAGO Class 22G	Y119D3A.5	259.723	0.0472127	0.857888	0.0762382	0.739245
WBGene00046531	piRNA	21ur-699, Y64G10A.44	1.03283	-0.836369	0.857888	0.794533	NA
WBGene00050319	piRNA	21ur-4485, R05A10.59	78.337	0.0864513	0.857888	0.310627	0.336141
WBGene00166023	piRNA	21ur-5708, Y51H4A.457	10.4142	-0.227657	0.857888	-0.068823	0.962889
WBGene00169015	piRNA	21ur-13791, M199.90	0.894113	-0.863132	0.857888	0.337357	NA
WBGene00172872	piRNA	21ur-8706, Y43D4A.136	9.09871	0.261217	0.857888	-0.406686	0.764801
WBGene00047421	piRNA	21ur-3248, M199.25	4.1437	-0.354483	0.858192	-0.589148	0.736472
WBGene00004443	CSR Class 22G	B0513.3, rpl-29	29.4984	-0.13578	0.85832	-0.3054	0.621223
WBGene00013529	CSR Class 22G	Y73F8A.24	98.5505	-0.0776622	0.85832	-0.00876306	0.986018
WBGene00017319	CSR Class 22G	F09G8.3, mrps-9	125.806	-0.0733359	0.85832	0.201485	0.502818
WBGene00174755	piRNA	21ur-8437, Y105C5A.1249	4.02745	-0.37194	0.85832	-0.157381	0.944965
WBGene00165424	piRNA	21ur-12148, Y40H7A.163	0.914034	-0.896823	0.85876	0.330638	NA
WBGene00166045	piRNA	21ur-5670, Y105C5A.587	380.958	0.0464209	0.858828	0.149465	0.414722
WBGene00010908	CSR Class 22G	imph-1, M88.5	141.636	-0.0631366	0.858854	0.19492	0.434467
WBGene00165980	piRNA	21ur-7130, Y105C5A.577	2.2315	0.477863	0.85888	0.532218	0.830772
WBGene00168332	piRNA	21ur-6471, Y51H4A.581	0.903795	-0.896912	0.858967	0.307591	NA
WBGene00009307	ALG Class 26G	F32A11.1	1.01598	0.753537	0.859195	1.32914	NA
WBGene00011886	CSR Class 22G	T21B10.4	66.0847	0.0877106	0.859195	-0.032575	0.95576
WBGene00019162	CSR Class 22G	eif-1.A, H06H21.3	289.992	0.0445532	0.859195	0.162979	0.333949
WBGene00169584	piRNA	21ur-9339, Y57G11C.789	8.62608	-0.2657	0.859195	0.497167	0.669959
WBGene00170725	piRNA	21ur-8702, Y64G10A.268	4.6697	0.344574	0.859195	0.423566	0.810912
WBGene00044907	WAGO Class 22G	K08E7.10	13781.9	-0.01983	0.85945	0.187736	0.00112826
WBGene00047241	piRNA	21ur-2284, Y105C5B.207	3.6091	-0.426344	0.859559	1.08476	0.492614
WBGene00172996	piRNA	21ur-9010, Y43D4A.137	1.02357	-0.835653	0.859586	0.776334	NA
WBGene00172434	piRNA	21ur-7569, T08B6.55	3.86505	-0.365179	0.859758	-0.977281	0.559345
WBGene00168687	piRNA	21ur-6654, Y73F8A.736	1.92059	0.539249	0.859781	-0.865794	NA
WBGene00004086	CSR Class 22G	pph-4.2, Y49E10.3	111.956	0.0721431	0.859862	-0.078715	0.837212
WBGene00000987	CSR Class 22G	dhs-24, Y60A3A.10	128.459	-0.065398	0.85998	-0.134536	0.658906
WBGene00020993	CSR Class 22G	W03F8.3	176.654	0.0587444	0.860073	-0.0806445	0.792443
WBGene00046107	piRNA	21ur-400, LLC1.9	26.2861	-0.151054	0.860149	0.163045	0.833182
WBGene00048480	piRNA	21ur-2224, Y64G10A.92	31.3011	0.141296	0.860149	0.108749	0.891594
WBGene00049518	piRNA	21ur-4323, Y105C5B.457	14.3617	0.185006	0.860149	-0.990467	0.169584
WBGene00174228	piRNA	21ur-9637, C27H2.109	1.01116	0.722045	0.860149	-0.215874	NA
WBGene00167367	piRNA	21ur-9210, C35D6.73	1.64997	-0.597051	0.860191	0.584496	NA
WBGene00046134	piRNA	21ur-3999, Y57G11C.97	1.05572	0.751343	0.860199	1.39704	NA
WBGene00001484	CSR Class 22G	fox-1, T07D1.4	20.1702	0.163515	0.860254	0.46603	0.489868
WBGene00019296	CSR Class 22G	K02B2.3, mcu-1	51.3236	-0.10217	0.860254	0.129913	0.803201
WBGene00046625	piRNA	21ur-728, H12I19.19	4.06777	-0.359411	0.860254	-0.112777	0.961961
WBGene00048983	piRNA	21ur-4563, F26D12.20	12.0532	0.196439	0.860254	-1.01047	0.198698
WBGene00047985	piRNA	21ur-4446, Y40H7A.79	4.21958	-0.357561	0.86075	0.0182173	0.993238
WBGene00169624	piRNA	21ur-13943, Y105C5B.970	21.4025	0.160668	0.860765	0.328593	0.657964
WBGene00012219	WAGO Class 22G	W03C9.1	2850.54	-0.0226552	0.860775	0.520275	1.48448e-18
WBGene00046379	piRNA	21ur-147, Y67A10A.39	15.0454	-0.200257	0.860775	0.572182	0.466838
WBGene00167130	piRNA	21ur-15204, Y37A1B.192	4.99953	-0.335355	0.86086	-0.722171	0.652868
WBGene00049283	piRNA	21ur-650, H25K10.44	3.43504	0.403731	0.860919	0.210173	0.934386
WBGene00050420	piRNA	21ur-3649, Y116A8C.174	3.48862	-0.437557	0.860969	0.982096	0.57085
WBGene00046100	piRNA	21ur-2779, B0513.14	4.57125	-0.344081	0.861079	-0.155924	0.942284
WBGene00046130	piRNA	21ur-3376, Y105C5A.92	5.40101	0.30462	0.861482	-0.428506	0.799032
WBGene00046461	piRNA	21ur-2142, Y7A9D.10	5.08281	0.305584	0.861482	-0.738092	0.632111
WBGene00049376	piRNA	21ur-3643, Y105C5B.440	3.09919	0.399755	0.861482	-0.1981	0.941464
WBGene00166080	piRNA	21ur-8949, Y105C5B.686	1.95564	-0.589469	0.861482	1.03376	NA
WBGene00173124	piRNA	21ur-12883, Y67A10A.302	10.7086	-0.223635	0.861482	0.41668	0.679655
WBGene00048907	piRNA	21ur-4630, Y105C5A.343	3.29596	-0.3775	0.861828	-0.374767	0.855204
WBGene00172489	piRNA	21ur-11287, F55B11.116	1.78017	-0.594584	0.861828	0.798117	NA
WBGene00002001	CSR Class 22G	hars-1, T11G6.1	139.469	0.0616256	0.861869	0.241478	0.298039
WBGene00016990	CSR Class 22G	CD4.4, vps-37	124.554	-0.0644247	0.861869	-0.165382	0.564779
WBGene00047622	piRNA	21ur-4049, Y51H4A.176	8.33553	-0.25962	0.861869	0.426285	0.725523
WBGene00048015	piRNA	21ur-609, Y40H7A.80	498.267	-0.0421271	0.861869	0.219525	0.127862
WBGene00050322	piRNA	21ur-1820, Y105C5A.465	2.73365	-0.439553	0.861869	0.304315	0.897064
WBGene00171430	piRNA	21ur-13120, Y57G11C.907	3.73947	-0.362334	0.861869	-1.18242	0.471104
WBGene00172134	piRNA	21ur-13049, Y41E3.409	3.836	0.368545	0.861869	0.962962	0.532588
WBGene00173459	piRNA	21ur-7307, F58F9.21	0.981389	0.723712	0.861869	-0.297178	NA
WBGene00167733	piRNA	21ur-14616, Y116A8A.82	3.49567	-0.394139	0.861998	0.451875	0.814882
WBGene00021834	WAGO Class 22G	mab-31, Y54E10A.16	314.14	-0.0455046	0.862118	0.475662	0.000231761
WBGene00047919	piRNA	21ur-4632, Y116A8A.41	28.5755	-0.143535	0.862118	-0.0223373	0.981971
WBGene00167998	piRNA	21ur-10410, Y57G11C.692	3.80196	-0.361902	0.862118	-0.398434	0.836557
WBGene00169681	piRNA	21ur-6015, C55C3.48	9.31902	0.231883	0.862322	-0.577434	0.610638
WBGene00010476	CSR Class 22G	K01G5.1, rnf-113	164.066	0.0595556	0.862481	0.388761	0.0419583
WBGene00048529	piRNA	21ur-5286, M199.35	1.04098	0.733761	0.862481	1.34548	NA
WBGene00050475	piRNA	21ur-65, Y105C5A.473	28.1957	-0.137836	0.862481	-0.0693199	0.936568
WBGene00166730	piRNA	21ur-9915, Y73F8A.621	0.890381	0.735513	0.862481	0.915081	NA
WBGene00173813	piRNA	21ur-7012, H16O14.72	2.53013	0.409669	0.862481	-1.41329	0.503473
WBGene00004208	CSR Class 22G	ptc-1, ZK675.1	81.9665	-0.0776716	0.862726	-0.161993	0.662477
WBGene00004208	WAGO Class 22G	ptc-1, ZK675.1	81.9665	-0.0776716	0.862726	-0.161993	0.662477
WBGene00015813	CSR Class 22G	C16A3.8, thoc-2	297.932	0.0483133	0.862726	-0.0635973	0.804175
WBGene00046577	piRNA	21ur-4193, H25K10.16	1.1794	0.768876	0.862726	1.71904	NA
WBGene00165073	piRNA	21ur-8215, Y73F8A.503	0.977273	-0.822419	0.862726	0.719315	NA
WBGene00170904	piRNA	21ur-8796, K01H12.5	7.30629	0.268524	0.862726	0.204598	0.895245
WBGene00003216	CSR Class 22G	memi-1, Y17G9B.9	298.427	-0.0479599	0.862773	-0.0770113	0.750682
WBGene00002203	WAGO Class 22G	F46F2.2, kin-20	79.3023	0.0820059	0.862796	-0.133617	0.751514
WBGene00004952	CSR Class 22G	spd-1, Y34D9A.4	974.159	0.0306851	0.862796	0.344206	9.83812e-05
WBGene00021985	CSR Class 22G	Y59C2A.2	81.74	0.0814968	0.862851	-0.0128967	0.981971
WBGene00047147	piRNA	21ur-3371, T27E7.19	2.43191	0.464364	0.862884	0.754831	0.743345
WBGene00165368	piRNA	21ur-6931, T12E12.23	2.11263	0.497471	0.863621	-0.464646	0.878686
WBGene00171552	piRNA	21ur-9060, B0273.89	3.40912	-0.399963	0.863621	0.350878	0.867687
WBGene00004460	CSR Class 22G	C30C11.2, rpn-3	168.189	-0.0609532	0.863627	-0.213831	0.389187
WBGene00015450	CSR Class 22G	C04F5.8	51.6391	0.110221	0.863627	-0.37297	0.426415
WBGene00174416	piRNA	21ur-7818, H25K10.135	1.18139	0.704523	0.863627	1.62141	NA
WBGene00048446	piRNA	21ur-2405, Y105C5A.296	1.80078	0.497645	0.863796	-1.51035	NA
WBGene00046535	piRNA	21ur-1127, H08M01.14	3.69481	-0.371311	0.863824	0.0873812	0.971354
WBGene00046742	piRNA	21ur-4643, Y64G10A.50	3.2131	-0.387221	0.863839	-0.548784	0.791929
WBGene00047931	piRNA	21ur-4498, Y73F8A.242	3.32258	-0.380264	0.863839	-0.365051	0.8629
WBGene00009439	CSR Class 22G	F35G12.1, mlcd-1	62.9496	0.0878101	0.863906	-0.107484	0.821724
WBGene00020783	CSR Class 22G	blos-4, T24H7.4	53.9449	-0.0942935	0.863914	-0.381335	0.310016
WBGene00004338	CSR Class 22G	F58F6.4, rfc-2	109.827	-0.068974	0.863964	0.0263089	0.955014
WBGene00021784	CSR Class 22G	cogc-4, Y51H7C.6	257.202	-0.0464154	0.863964	0.0979065	0.654191
WBGene00047914	piRNA	21ur-3391, Y105C5A.250	8.14814	-0.260852	0.863964	0.335725	0.7996
WBGene00049922	piRNA	21ur-4841, Y73F8A.410	1.37027	-0.59564	0.863964	-0.00103066	NA
WBGene00046839	piRNA	21ur-3284, Y73F8A.159	1.65106	-0.593734	0.864083	0.58454	NA
WBGene00047199	piRNA	21ur-3699, Y105C5B.203	2.61418	-0.460935	0.864084	0.110487	0.97065
WBGene00049265	piRNA	21ur-3166, C11D2.35	4.04499	-0.330292	0.864084	-1.32234	0.368748
WBGene00167117	piRNA	21ur-8948, Y40H7A.186	38.2771	0.113343	0.864084	-0.0023319	0.997044
WBGene00046111	piRNA	21ur-4116, Y73F8A.88	5.92113	0.27542	0.864231	-0.693943	0.620573
WBGene00049733	piRNA	21ur-970, Y65A5A.12	16.7023	-0.180989	0.864251	-0.843221	0.238566
WBGene00001095	CSR Class 22G	dars-2, F10C2.6	62.9406	0.0916021	0.864432	0.0208402	0.97387
WBGene00046460	piRNA	21ur-2847, Y59E9AL.10	3.31954	-0.397633	0.86472	-0.404505	0.854498
WBGene00165646	piRNA	21ur-9702, Y57G11B.109	2.10577	0.502732	0.86472	-0.457243	0.883467
WBGene00000271	CSR Class 22G	brf-1, F45E12.2	186.924	0.0535283	0.864747	0.128434	0.603965
WBGene00008805	CSR Class 22G	F14F3.2, git-1	7.55424	-0.261433	0.864747	0.621555	0.574483
WBGene00022023	CSR Class 22G	Y64H9A.1	7.50523	0.250904	0.864747	0.0712756	0.968606
WBGene00047185	piRNA	21ur-336, Y105C5B.200	2.79841	-0.436266	0.864747	0.357342	0.879013
WBGene00048608	piRNA	21ur-2885, Y57G11C.303	155.698	0.0672507	0.864747	-0.0995195	0.780517
WBGene00049120	piRNA	21ur-737, Y105C5B.412	2.5394	0.39962	0.864747	-1.42201	0.497134
WBGene00168875	piRNA	21ur-7396, C11D2.62	2.90731	-0.391861	0.864747	-1.06117	0.57856
WBGene00003158	CSR Class 22G	mcm-6, ZK632.1	343.712	-0.0442185	0.864952	-0.0460357	0.851612
WBGene00016140	CSR Class 22G	C26E6.4, rpb-2	379.458	0.0454767	0.864952	0.136674	0.484887
WBGene00168566	piRNA	21ur-10856, C47A4.97	15.895	-0.185734	0.864952	0.256797	0.789448
WBGene00171096	piRNA	21ur-12516, Y57G11C.885	1.67577	0.503639	0.86526	-2.38113	NA
WBGene00171672	piRNA	21ur-7277, Y105C5B.1143	73.3427	-0.0838666	0.86526	0.0241682	0.967367
WBGene00019821	CSR Class 22G	gtf-2H1, R02D3.3	319.268	-0.0440376	0.865342	0.379177	0.00482158
WBGene00001635	CSR Class 22G	gly-10, Y45F10D.3	204.545	0.0574293	0.865582	-0.188833	0.443305
WBGene00165846	piRNA	21ur-8956, Y105C5A.568	3.54201	0.354096	0.865582	-0.782297	0.683623
WBGene00046240	piRNA	21ur-4792, Y41E3.46	107.307	-0.0700363	0.865646	-0.0841416	0.824892
WBGene00171967	piRNA	21ur-8009, Y57G11C.941	13.0085	-0.193518	0.865646	0.122289	0.915373
WBGene00049087	piRNA	21ur-3057, Y73F8A.343	11.938	-0.201315	0.865676	-0.228207	0.835934
WBGene00008549	CSR Class 22G	din-1, F07A11.6	166.449	0.0598402	0.865711	0.836169	3.89655e-07
WBGene00049385	piRNA	21ur-18, Y43D4A.53	58.1784	0.0941084	0.865933	-0.281355	0.509692
WBGene00000567	CSR Class 22G	cnx-1, ZK632.6	233.775	0.0463431	0.86606	-0.257822	0.128889
WBGene00171897	piRNA	21ur-13030, Y57G11C.935	7.2767	0.252873	0.86612	0.40276	0.758232
MIMAT0004235	miRNA	miR-800-3p	22.9499	0.145818	0.866307	0.241328	0.747729
WBGene00000466	CSR Class 22G	C03D6.3, cel-1	112.884	0.0685951	0.866307	0.350489	0.154979
WBGene00009994	CSR Class 22G	F53F4.12	184.343	0.0531645	0.866307	0.242154	0.223465
WBGene00013004	CSR Class 22G	mrpl-37, Y48E1B.5	85.3864	-0.0801523	0.866307	0.239868	0.484925
WBGene00015920	CSR Class 22G	C17G10.9, eif-3.L	140.495	-0.0583425	0.866307	-0.158798	0.552345
WBGene00046297	piRNA	21ur-1234, Y64G10A.37	6.21706	0.280941	0.866307	0.416851	0.779499
WBGene00047200	piRNA	21ur-5212, Y105C5B.204	2.37846	0.418412	0.866307	-1.98952	0.370077
WBGene00048052	piRNA	21ur-1675, Y57G11A.42	1.36478	-0.60642	0.866307	-0.0249668	NA
WBGene00050321	piRNA	21ur-4636, Y45F10D.52	7.5052	-0.254975	0.866307	-0.209926	0.888182
WBGene00167365	piRNA	21ur-12735, Y57G11A.122	1.87242	-0.51327	0.866307	-0.181245	NA
WBGene00168077	piRNA	21ur-9825, VY10G11R.41	9.07656	0.233777	0.866307	-0.0474712	0.97753
WBGene00168956	piRNA	21ur-12669, H08M01.80	3.80703	-0.380849	0.866307	-0.427869	0.838832
WBGene00170755	piRNA	21ur-7636, Y105C5B.1076	1.97782	0.493104	0.866307	-0.880611	NA
WBGene00171088	piRNA	21ur-7482, Y116A8C.354	0.910592	0.73547	0.866307	0.957263	NA
WBGene00171830	piRNA	21ur-12905, Y57G11A.181	1.05638	0.717879	0.866307	1.34654	NA
WBGene00173264	piRNA	21ur-10276, Y67A10A.303	34.5296	-0.122202	0.866307	0.0871925	0.902996
WBGene00173719	piRNA	21ur-10411, Y73F8A.1068	7.66829	0.244901	0.866307	0.135221	0.932301
WBGene00168991	piRNA	21ur-14356, Y51H4A.615	0.900353	0.735468	0.866627	0.936608	NA
WBGene00045893	piRNA	21ur-1904, Y57G11C.77	5.53446	0.285358	0.866774	-1.62235	0.207771
WBGene00048049	piRNA	21ur-724, Y41E3.117	2.11133	-0.488001	0.866788	0.311642	0.91032
WBGene00173759	piRNA	21ur-10791, Y105C5A.1178	2.79305	-0.452166	0.866788	0.330034	0.89571
WBGene00045696	piRNA	21ur-2704, Y105C5A.54	6.71627	-0.263308	0.866823	-0.0714929	0.969007
WBGene00166015	piRNA	21ur-6888, Y105C5A.583	1.3651	-0.587795	0.866823	0.00685239	NA
WBGene00168099	piRNA	21ur-10095, Y116A8C.286	11.4004	-0.202327	0.866823	-0.850018	0.319935
WBGene00046091	piRNA	21ur-1566, Y73F8A.86	263.94	-0.0613482	0.866836	0.102324	0.745324
WBGene00170044	piRNA	21ur-8320, Y105C5B.1011	6.33083	-0.270896	0.867097	-0.680213	0.609625
WBGene00006794	CSR Class 22G	C38C3.5, unc-60	121.097	0.0681459	0.867325	-0.0597583	0.883283
WBGene00022029	CSR Class 22G	Y65B4A.6	74.5498	-0.0790813	0.867325	-0.00825161	0.987785
WBGene00009118	CSR Class 22G	F25H2.4	17.2686	-0.166224	0.86738	0.114996	0.906434
WBGene00050135	piRNA	21ur-1179, Y64G10A.143	2.629	-0.43426	0.86738	0.167325	0.952941
WBGene00019823	CSR Class 22G	fnta-1, R02D3.5	65.9111	0.0851591	0.867437	-0.214357	0.604014
WBGene00167243	piRNA	21ur-14816, Y116A8C.262	1.69738	0.487233	0.867488	-0.657417	NA
WBGene00167555	piRNA	21ur-6463, H16O14.31	8.71285	-0.230748	0.867488	-0.341985	0.786783
WBGene00046584	piRNA	21ur-205, Y57G11A.20	234.631	-0.049921	0.867699	0.0343568	0.909942
WBGene00015329	CSR Class 22G	C02B10.4	150.372	0.0585247	0.867704	0.104185	0.728879
WBGene00169638	piRNA	21ur-9384, H23L24.7	3.21994	-0.390888	0.867704	0.196931	0.935834
WBGene00169687	piRNA	21ur-10161, T19E7.15	1.84087	0.47662	0.867704	-0.249386	NA
WBGene00169837	piRNA	21ur-8605, Y105C5B.995	3.62005	-0.350701	0.867704	-0.569397	0.764843
WBGene00172820	piRNA	21ur-8499, Y73F8A.1008	6.97815	0.253885	0.867704	0.259622	0.858487
WBGene00045773	piRNA	21ur-5304, Y57G11C.70	19.4542	-0.156425	0.867781	0.229743	0.779322
WBGene00049468	piRNA	21ur-1280, Y10G11A.25	33.5605	0.115851	0.867781	0.0537411	0.945026
WBGene00004078	CSR Class 22G	F52E1.1, pos-1	63.6332	0.0857743	0.867859	-0.189902	0.659931
WBGene00166393	piRNA	21ur-11766, Y57G11B.121	2.16692	-0.494453	0.867859	0.351282	0.898588
WBGene00049773	piRNA	21ur-691, Y43D4A.57	5.20153	0.297514	0.867977	-2.21205	0.109097
WBGene00168521	piRNA	21ur-11220, Y105C5A.764	0.906108	0.755672	0.867977	0.977175	NA
MIMAT0004233	miRNA	miR-798	7.43206	0.238708	0.86812	-0.504764	0.695778
WBGene00045708	piRNA	21ur-3591, B0273.8	3.45923	-0.382448	0.86812	-0.205186	0.933596
WBGene00166916	piRNA	21ur-9183, Y7A9A.37	12.0001	-0.19707	0.86812	0.139446	0.904505
WBGene00171761	piRNA	21ur-11303, Y73F8A.934	2.47731	-0.435918	0.86812	-0.0328817	0.990081
WBGene00004378	CSR Class 22G	F18C12.2, rme-8	268.049	-0.0470739	0.868125	0.00952209	0.977294
WBGene00045991	piRNA	21ur-533, Y105C5B.69	120.617	0.0698029	0.868125	-0.146625	0.678386
WBGene00050680	piRNA	21ur-271, Y73F8A.479	17.3326	0.161077	0.868125	-0.100535	0.922225
WBGene00166101	piRNA	21ur-14162, H34C03.6	1.04071	0.733623	0.868125	1.34677	NA
WBGene00169056	piRNA	21ur-10057, H12I19.78	4.11394	0.318344	0.868152	-1.08923	0.502372
WBGene00018867	CSR Class 22G	F55A12.10, zhp-1	25.3373	0.129379	0.868169	-0.30759	0.640007
WBGene00003224	CSR Class 22G	C09G4.5, mes-6	167.596	0.0541453	0.868234	0.151661	0.536951
WBGene00006514	CSR Class 22G	F44G4.4, tdp-1	165.384	0.0563254	0.868234	0.0043275	0.990492
WBGene00048992	piRNA	21ur-3550, Y73F8A.335	1039.17	-0.0279848	0.868234	-0.0125669	0.946412
WBGene00174592	piRNA	21ur-6364, Y57G11A.222	20.2693	0.149537	0.868234	-0.148168	0.867991
WBGene00165927	piRNA	21ur-13892, H25K10.68	1.889	-0.561881	0.868426	-1.92389	NA
WBGene00174652	piRNA	21ur-9567, Y73F8A.1133	2.33791	-0.445923	0.868426	-0.275175	0.920683
WBGene00004076	WAGO Class 22G	pod-2, W09B6.1	701.066	-0.0305736	0.868994	0.117917	0.34459
WBGene00045642	piRNA	21ur-3810, Y73F8A.52	3.71065	-0.365994	0.868994	0.102576	0.968271
WBGene00046824	piRNA	21ur-2423, Y57G11C.141	49.1337	-0.108519	0.868994	-0.00516299	0.994194
WBGene00021561	CSR Class 22G	Y45G5AM.9	63.1823	-0.0876812	0.869054	0.277402	0.461469
WBGene00047009	piRNA	21ur-24, Y64G10A.53	13.0628	-0.192341	0.869054	-0.0143265	0.99057
WBGene00047534	piRNA	21ur-455, Y57G11C.216	2.09252	0.465752	0.869054	0.281989	0.925606
WBGene00049652	piRNA	21ur-4141, ZK616.19	15.94	-0.169384	0.869054	-1.28187	0.0481888
WBGene00167564	piRNA	21ur-6693, Y73F8A.662	1.68673	0.486372	0.869054	-0.673187	NA
WBGene00000155	CSR Class 22G	app-1, W03G9.4	296.757	-0.0423272	0.869055	0.00810245	0.979066
WBGene00003372	CSR Class 22G	C56G7.1, mlc-4	23.604	-0.141014	0.869055	0.0331839	0.97387
WBGene00166735	piRNA	21ur-10861, Y64G10A.197	2.01817	0.472159	0.869055	0.100369	NA
WBGene00172377	piRNA	21ur-9685, B0273.93	1.39087	-0.614787	0.869055	-0.00377155	NA
WBGene00169054	piRNA	21ur-13600, F52A8.7	1.20092	0.699634	0.86924	1.64822	NA
WBGene00009659	CSR Class 22G	F43G6.7	228.492	-0.0475808	0.869283	0.611252	9.03457e-06
WBGene00009659	WAGO Class 22G	F43G6.7	228.492	-0.0475808	0.869283	0.611252	9.03457e-06
WBGene00050072	piRNA	21ur-1493, Y73F8A.425	229.742	0.0525694	0.869283	0.35851	0.045595
WBGene00173239	piRNA	21ur-8935, Y73F8A.1042	11.9722	0.205679	0.869283	0.276244	0.808352
WBGene00004951	WAGO Class 22G	K10B3.10, spc-1	266.362	0.0453836	0.869624	0.11835	0.581933
WBGene00012030	CSR Class 22G	T25G3.3	109.002	0.0712999	0.869624	0.31576	0.257333
WBGene00050357	piRNA	21ur-1637, Y105C5A.467	7.91313	0.242164	0.869624	0.228422	0.874978
WBGene00172635	piRNA	21ur-9747, B0273.95	21.6229	-0.144444	0.869624	-1.2387	0.0210162
WBGene00004343	CSR Class 22G	C38C10.5, rgr-1	478.473	0.0371785	0.869638	0.175814	0.220538
WBGene00011193	CSR Class 22G	algn-13, R10D12.12	34.6354	0.112975	0.869638	0.017619	0.982849
WBGene00170950	piRNA	21ur-8123, Y37A1B.260	1.23605	-0.602881	0.869638	-0.42568	NA
WBGene00047903	piRNA	21ur-3167, Y73F8A.239	25.9798	-0.130802	0.869652	-0.646323	0.225763
WBGene00050400	piRNA	21ur-104, Y105C5B.549	42.2927	-0.113491	0.869652	0.251993	0.64623
WBGene00016970	CSR Class 22G	C56E6.2	13.0321	0.18529	0.870039	-0.133859	0.910373
WBGene00004322	CSR Class 22G	E03A3.2, rcq-5	179.935	-0.0541136	0.870263	0.295623	0.132477
WBGene00017163	CSR Class 22G	dnpp-1, F01F1.9	140.137	-0.0605368	0.870271	0.037971	0.920849
WBGene00046298	piRNA	21ur-2468, Y57G11C.108	1.88678	-0.50944	0.870271	-0.151554	NA
WBGene00046588	piRNA	21ur-3215, Y73F8A.131	966.129	-0.0326242	0.870271	0.162782	0.1891
WBGene00047897	piRNA	21ur-3532, Y40H7A.74	643.833	0.0328036	0.870271	0.220283	0.0536717
WBGene00047902	piRNA	21ur-1182, Y37A1B.83	5.27264	0.285236	0.870271	-0.599397	0.707705
WBGene00048504	piRNA	21ur-3956, Y40H7A.88	15.944	-0.171068	0.870271	-0.0814311	0.943721
WBGene00049674	piRNA	21ur-5408, Y40H7A.119	1.23089	-0.594266	0.870271	-0.417073	NA
WBGene00168658	piRNA	21ur-11280, Y67A10A.218	1.48358	-0.572128	0.870271	0.333823	NA
WBGene00169509	piRNA	21ur-12777, LLC1.70	1.86828	0.473194	0.870271	-0.229371	NA
WBGene00173236	piRNA	21ur-12870, Y105C5A.1142	1.70597	0.470072	0.870271	-0.671479	NA
WBGene00003133	CSR Class 22G	mat-2, W10C6.1	627.051	-0.0330616	0.870296	0.19075	0.112269
WBGene00168023	piRNA	21ur-6023, Y41E3.301	1.96107	-0.488665	0.870379	0.0759099	NA
WBGene00172234	piRNA	21ur-7410, Y57G11C.960	2.70861	0.38157	0.870379	-0.238243	0.927478
WBGene00046208	piRNA	21ur-1304, Y57G11C.102	60.2404	0.0864107	0.870471	0.131358	0.784577
WBGene00174064	piRNA	21ur-10339, Y116A8C.431	2.28298	-0.500655	0.870507	0.509051	0.851098
WBGene00165144	piRNA	21ur-6139, B0273.40	3.28499	-0.487038	0.870663	1.44473	0.451946
WBGene00168272	piRNA	21ur-9506, C05B10.8	8.06539	0.227913	0.8707	-0.646923	0.583473
WBGene00172546	piRNA	21ur-5691, Y73B6BL.216	1.6922	0.478916	0.870747	-0.680643	NA
WBGene00170474	piRNA	21ur-9873, H04M03.54	1.68196	0.478918	0.870763	-0.695804	NA
WBGene00172346	piRNA	21ur-6966, LLC1.99	1.69095	0.478512	0.870907	-0.67915	NA
WBGene00048077	piRNA	21ur-1645, Y105C5A.262	4.79457	0.306268	0.870961	0.133268	0.951413
WBGene00001027	CSR Class 22G	dnj-9, F11G11.7	169.125	0.0533061	0.870977	0.115626	0.669118
WBGene00045526	piRNA	21ur-3726, Y37A1B.19	2.44758	0.457318	0.870977	0.757229	0.757548
WBGene00046278	piRNA	21ur-610, Y105C5B.99	1.68128	0.477852	0.870977	-0.695805	NA
WBGene00049565	piRNA	21ur-2853, LLC1.38	108.361	-0.0681028	0.870977	-0.00361237	0.99394
WBGene00165908	piRNA	21ur-6078, F26D12.35	3.3788	0.334084	0.870977	-3.55213	0.0560595
WBGene00045866	piRNA	21ur-3690, F13G11.9	25.9271	-0.140408	0.870998	-0.0341447	0.973553
WBGene00048671	piRNA	21ur-3969, Y73F8A.303	51.1351	0.0920222	0.870998	0.0521302	0.93303
WBGene00171930	piRNA	21ur-5497, Y67A10A.281	117.569	0.0685842	0.870998	-0.0138018	0.978315
WBGene00172269	piRNA	21ur-9673, K08B4.29	2.39946	-0.416131	0.870998	-1.16672	0.590297
WBGene00172682	piRNA	21ur-13814, Y51H4A.813	3.05807	-0.38367	0.870998	0.0459018	0.986158
WBGene00173127	piRNA	21ur-9987, Y57G11C.1007	14.246	-0.200889	0.870998	0.260988	0.81247
WBGene00022831	CSR Class 22G	cec-10, ZK973.2	493.149	-0.0337485	0.871002	0.179055	0.159947
WBGene00045570	piRNA	21ur-422, Y40H7A.17	67.538	-0.0819607	0.871002	0.0829978	0.863306
WBGene00049296	piRNA	21ur-4962, Y105C5B.428	40.6639	0.110119	0.871002	-0.045093	0.955717
WBGene00049314	piRNA	21ur-2789, Y105C5B.431	3.53321	-0.364617	0.871002	-0.0501662	0.98434
WBGene00049509	piRNA	21ur-1074, Y105C5B.455	170.271	-0.0559999	0.871002	-0.00757035	0.984762
WBGene00166441	piRNA	21ur-15237, H25K10.72	6.83721	0.245827	0.871002	0.172019	0.914032
WBGene00168525	piRNA	21ur-7826, Y41E3.314	1.02498	0.714132	0.871002	1.29413	NA
WBGene00169733	piRNA	21ur-11227, Y67A10A.234	0.900653	0.733546	0.871002	0.935858	NA
WBGene00171047	piRNA	21ur-6119, Y40H7A.258	1.22406	-0.589146	0.871002	-0.407822	NA
WBGene00173225	piRNA	21ur-8813, Y57G11C.1016	3.00547	0.369027	0.871002	0.162187	0.951413
WBGene00174451	piRNA	21ur-11361, C06E7.82	1.34964	-0.598657	0.871002	-0.0336886	NA
WBGene00050281	piRNA	21ur-206, C31H1.34	1.23471	-0.58708	0.871134	-0.389413	NA
WBGene00167044	piRNA	21ur-6381, Y116A8C.255	2.40591	-0.420288	0.871134	-1.1724	0.593542
WBGene00167388	piRNA	21ur-12361, F20A1.11	0.946971	-0.811874	0.871134	2.81133	NA
WBGene00167609	piRNA	21ur-14056, Y67A10A.199	1.50473	-0.570021	0.871134	0.359213	NA
WBGene00173296	piRNA	21ur-13299, Y105C5A.1146	1.97542	-0.470393	0.871134	0.124805	NA
WBGene00048991	piRNA	21ur-3624, Y40H7A.103	2.61304	-0.431725	0.871141	0.163838	0.956394
WBGene00049692	piRNA	21ur-2887, Y57G11B.79	36.89	-0.106513	0.871648	-0.073524	0.914612
WBGene00007186	CSR Class 22G	B0464.6	100.042	0.0703883	0.871686	-0.248977	0.437911
WBGene00046096	piRNA	21ur-1686, Y57G11C.93	13.4432	-0.182471	0.871715	-0.0545676	0.968084
WBGene00023326	WAGO Class 22G	M03D4.5	123.77	0.0590122	0.872167	0.166028	0.554093
WBGene00048348	piRNA	21ur-1950, Y105C5B.336	6.50325	-0.261128	0.872167	-0.892296	0.480204
WBGene00048875	piRNA	21ur-1852, Y37A1A.44	1.56181	0.479699	0.872167	-1.24967	NA
WBGene00048900	piRNA	21ur-5295, H16O14.14	6.98889	0.234991	0.872167	-2.06706	0.0563838
WBGene00050829	piRNA	21ur-5405, K02B2.19	1.10012	-0.596599	0.872167	-0.979716	NA
WBGene00172850	piRNA	21ur-7214, Y40H7A.277	2.82808	0.380554	0.872167	-0.0324908	0.990081
WBGene00174685	piRNA	21ur-12041, Y105C5B.1388	1.09015	-0.596608	0.872167	-1.00314	NA
WBGene00167290	piRNA	21ur-10712, Y57G11C.643	6.44776	-0.289602	0.872489	0.368146	0.816202
WBGene00022019	CSR Class 22G	sut-2, Y61A9LA.8	176.657	-0.0532419	0.872495	-0.0264336	0.94313
WBGene00171009	piRNA	21ur-5997, M03D4.56	14.0048	0.170007	0.872495	-0.278964	0.779322
WBGene00171380	piRNA	21ur-10248, Y116A8C.362	1.93568	0.486437	0.872495	0.0314099	NA
WBGene00006840	CSR Class 22G	R05D3.7, unc-116	680.923	0.0320363	0.872509	0.309929	0.00303529
WBGene00048676	piRNA	21ur-4385, Y105C5A.317	16.1155	0.169879	0.872509	-0.394931	0.664983
WBGene00050054	piRNA	21ur-5442, Y7A9C.16	39.5997	0.113374	0.872509	-0.00230952	0.997355
WBGene00165621	piRNA	21ur-11224, Y105C5B.657	1.82237	0.465437	0.872542	-0.302989	NA
WBGene00170472	piRNA	21ur-13605, Y105C5B.1046	2.14502	-0.42111	0.872641	-2.14971	0.323684
WBGene00170148	piRNA	21ur-7251, C52D10.92	3.11915	0.363469	0.872725	0.307667	0.893152
WBGene00168868	piRNA	21ur-13285, C55C3.42	1.21929	-0.59891	0.873184	-0.435989	NA
WBGene00047559	piRNA	21ur-3806, Y105C5B.239	14.575	-0.169791	0.873208	-0.300857	0.74997
WBGene00048266	piRNA	21ur-3270, F13G11.32	50.8499	-0.0901744	0.873208	-0.700075	0.0387987
WBGene00165062	piRNA	21ur-8433, Y41E3.216	2.1448	0.485588	0.873208	-0.447307	0.889538
WBGene00170956	piRNA	21ur-10904, H04M03.56	1.23979	-0.578624	0.87341	-0.363347	NA
WBGene00009559	CSR Class 22G	F39B2.11, mtx-1	82.6699	0.0720652	0.873421	0.230517	0.488957
WBGene00046557	piRNA	21ur-4736, F26D12.6	1.22955	-0.578617	0.873423	-0.38094	NA
WBGene00171988	piRNA	21ur-5667, Y51H4A.778	60.3823	-0.0896405	0.873423	-0.151446	0.764104
WBGene00172083	piRNA	21ur-9019, Y57G11C.950	1.87618	-0.48211	0.873637	-0.114883	NA
WBGene00165370	piRNA	21ur-8727, Y4C6A.22	1.35444	-0.569645	0.873694	0.0245952	NA
WBGene00047319	piRNA	21ur-1474, C27H2.25	61.7474	0.0909149	0.874127	-0.116946	0.828067
WBGene00169394	piRNA	21ur-9722, Y116A8C.320	1.11721	-0.811875	0.874127	3.06974	NA
WBGene00171304	piRNA	21ur-6668, Y64G10A.286	19.8193	0.144598	0.874127	0.205159	0.806213
WBGene00048715	piRNA	21ur-2908, F52D4.7	172.154	-0.0562374	0.874137	-0.114142	0.706774
WBGene00172707	piRNA	21ur-12324, Y64G10A.315	1.50094	-0.577329	0.874137	0.337338	NA
WBGene00050693	piRNA	21ur-4769, F55B11.57	43.3701	0.100734	0.874187	0.343884	0.448424
WBGene00045755	piRNA	21ur-506, C02B10.9	6.76201	0.235015	0.874324	-0.443409	0.748055
WBGene00045950	piRNA	21ur-3425, Y7A9D.7	10.2297	0.194741	0.874564	-0.587472	0.564467
WBGene00167115	piRNA	21ur-6316, Y41E3.271	2.93111	0.391287	0.874613	-0.469304	0.851612
WBGene00010847	CSR Class 22G	M04B2.4	143.867	0.0572039	0.874773	0.141567	0.626551
WBGene00048218	piRNA	21ur-4369, Y51H4A.220	6.59633	-0.259629	0.874775	-0.138195	0.939491
WBGene00050645	piRNA	21ur-4754, Y57G11C.477	0.926296	0.715661	0.875198	0.961893	NA
WBGene00049873	piRNA	21ur-4972, Y116A8C.161	212.268	0.0523005	0.875272	0.099335	0.727637
WBGene00174549	piRNA	21ur-11150, Y41E3.453	1.68575	0.486693	0.875391	-0.672895	NA
WBGene00004063	CSR Class 22G	pmr-1, ZK256.1	129.479	0.0658477	0.875558	0.148505	0.666737
WBGene00008410	CSR Class 22G	D2023.6	149.191	-0.0585508	0.875558	0.0236089	0.957144
WBGene00009915	CSR Class 22G	F52A8.1	35.0941	0.108271	0.875558	0.00755997	0.991852
WBGene00019627	CSR Class 22G	hira-1, K10D2.1	174.485	0.0503869	0.875558	0.328545	0.0765298
WBGene00045607	piRNA	21ur-3239, Y67A10A.17	4.70642	0.290153	0.875558	0.0105557	0.995472
WBGene00045827	piRNA	21ur-1481, Y105C5B.55	2.43396	0.376937	0.875558	-0.826255	0.721594
WBGene00046074	piRNA	21ur-1918, Y57G11B.21	1.1046	-0.608461	0.875558	-0.987274	NA
WBGene00047186	piRNA	21ur-312, Y105C5B.201	2.56826	0.371728	0.875558	-0.519008	0.827467
WBGene00048307	piRNA	21ur-1945, Y7A9A.15	2.41002	-0.397021	0.875558	-1.11521	0.605571
WBGene00049562	piRNA	21ur-3326, C55C3.23	2.53739	0.381697	0.875558	-0.529471	0.828377
WBGene00165409	piRNA	21ur-14236, Y116A8C.207	1.82716	0.457031	0.875558	-0.310344	NA
WBGene00166057	piRNA	21ur-12941, Y57G11C.561	14.4754	-0.167245	0.875558	-0.472279	0.581045
WBGene00168581	piRNA	21ur-8927, Y105C5A.769	7.86133	-0.218813	0.875558	-0.809217	0.447509
WBGene00172685	piRNA	21ur-10550, M199.121	1.68608	0.485342	0.875558	-0.673436	NA
WBGene00004820	CSR Class 22G	skr-14, Y47D7A.8	3.56917	-0.352764	0.875636	-0.00863493	0.996727
WBGene00169600	piRNA	21ur-10911, H04M03.47	1.09024	-0.61569	0.87576	-1.04664	NA
WBGene00169795	piRNA	21ur-7643, Y73F8A.805	2.86609	0.369514	0.875799	-0.0298841	0.990918
WBGene00050427	piRNA	21ur-2049, Y57G11C.457	5.98504	-0.262322	0.876085	-0.54909	0.70791
WBGene00050861	piRNA	21ur-3412, Y73F8A.499	32.4823	-0.123017	0.876085	-0.0300633	0.97417
WBGene00169779	piRNA	21ur-8259, Y57G11C.797	4.58777	0.301009	0.876119	-0.500303	0.789619
WBGene00049341	piRNA	21ur-2951, Y57G11C.358	1.72794	0.457926	0.876207	-0.669626	NA
WBGene00169095	piRNA	21ur-8839, H04M03.45	2.41891	0.372447	0.876303	-0.85234	0.709925
WBGene00050635	piRNA	21ur-1246, Y57G11C.474	23.9757	-0.138223	0.876493	0.167974	0.834956
WBGene00048524	piRNA	21ur-4037, Y116A8C.131	20.8082	-0.137693	0.876652	-0.483044	0.469114
WBGene00049781	piRNA	21ur-1115, Y57G11A.72	24.488	-0.13595	0.876664	0.479171	0.4206
WBGene00021648	CSR Class 22G	mis-12, Y47G6A.24	37.6363	-0.112444	0.877219	0.304059	0.581084
WBGene00021922	CSR Class 22G	atg-3, Y55F3AM.4	148.479	0.0537071	0.877219	-0.076126	0.812248
WBGene00022077	CSR Class 22G	vamp-7, Y69A2AR.6	166.882	-0.0513341	0.877839	0.0513352	0.873334
WBGene00045683	piRNA	21ur-5312, Y64G10A.21	115.398	0.0670613	0.877839	-0.52219	0.0412097
WBGene00168298	piRNA	21ur-7100, Y73F8A.710	2.83094	0.353747	0.877839	-3.27108	0.102433
WBGene00012692	CSR Class 22G	Y39B6A.33	293.064	0.0398069	0.87805	0.246063	0.106538
WBGene00014115	CSR Class 22G	gld-4, ZK858.1	177.699	-0.0488442	0.878072	-0.115509	0.658138
WBGene00045825	piRNA	21ur-2587, Y105C5A.64	3.41704	0.324414	0.878072	-0.452763	0.827904
WBGene00000868	CSR Class 22G	cyb-3, T06E6.2	206.714	-0.0468139	0.878102	0.35631	0.0326578
WBGene00004209	CSR Class 22G	F21H12.4, ptc-2	23.999	-0.126256	0.878102	-0.394736	0.534074
WBGene00007062	CSR Class 22G	ebp-3, Y59A8B.9	18.8434	0.138353	0.878102	-0.204005	0.809442
WBGene00012927	CSR Class 22G	Y47D3A.14	20.801	-0.140068	0.878102	-0.291863	0.709534
WBGene00021595	CSR Class 22G	Y46E12BL.2	501.525	-0.0325369	0.878102	0.139752	0.319229
WBGene00169014	piRNA	21ur-7334, Y105C5B.928	7.9396	0.226889	0.878102	-0.236881	0.873897
WBGene00169327	piRNA	21ur-6776, Y45F10D.89	1.69706	-0.479054	0.878102	-0.485684	NA
WBGene00171685	piRNA	21ur-7444, T08B6.49	3.71023	0.312039	0.878169	-0.098742	0.968813
WBGene00011525	WAGO Class 22G	T06D8.4	130.775	0.0551536	0.878175	0.075882	0.817781
WBGene00046510	piRNA	21ur-5088, T06A10.17	10.2129	0.191529	0.878175	-0.216075	0.861115
WBGene00002066	CSR Class 22G	ifg-1, M110.4	373.737	0.0354292	0.878272	0.126612	0.443616
WBGene00050552	piRNA	21ur-1791, Y41E3.202	61.7488	-0.0897866	0.878272	0.136372	0.795745
WBGene00046038	piRNA	21ur-729, Y67A10A.31	3.42359	0.338499	0.878339	-0.414107	0.852707
WBGene00047310	piRNA	21ur-2019, Y57G11C.195	7.72599	0.233826	0.878339	0.781013	0.468928
WBGene00049583	piRNA	21ur-5180, F55B11.46	3.09769	0.367563	0.878339	-1.76152	0.378543
WBGene00172661	piRNA	21ur-7520, H16O14.64	1.3507	-0.593983	0.878339	-0.0350778	NA
WBGene00012186	WAGO Class 22G	mlt-11, W01F3.3	1.90728	-0.495358	0.878665	-0.0997054	NA
WBGene00018784	CSR Class 22G	F54A3.5	23.5001	-0.12938	0.878665	-0.131183	0.873879
WBGene00047633	piRNA	21ur-5076, Y64G10A.70	1.55564	-0.481942	0.878665	-0.903662	NA
WBGene00165457	piRNA	21ur-13793, Y57G11A.90	1.90238	-0.430439	0.878665	-1.26572	NA
WBGene00165493	piRNA	21ur-8134, Y41E3.234	12.5693	-0.171448	0.878665	-0.122496	0.915466
WBGene00169818	piRNA	21ur-6688, C27H2.86	12.438	0.169995	0.878665	-0.231746	0.827863
WBGene00046188	piRNA	21ur-2647, Y116A8B.7	2.86036	0.374367	0.878698	-0.0242764	0.992939
WBGene00049832	piRNA	21ur-493, Y57G11C.402	2.28815	0.37168	0.878698	-1.25687	0.573098
WBGene00050698	piRNA	21ur-1281, VY10G11R.30	1.70775	0.473196	0.878702	-0.67051	NA
WBGene00021855	CSR Class 22G	Y54F10AR.2	22.6871	0.130718	0.878985	0.395421	0.535072
WBGene00174599	piRNA	21ur-9545, Y105C5B.1381	5.17926	0.268071	0.878985	-0.364463	0.831709
WBGene00016313	CSR Class 22G	C32D5.5, set-4	246.836	0.0413435	0.879029	0.152236	0.42933
WBGene00047907	piRNA	21ur-1885, LLC1.22	5.28799	0.27757	0.879029	0.414029	0.802636
WBGene00047923	piRNA	21ur-1658, F52B11.21	2.68904	0.362443	0.879029	-0.291974	0.90975
WBGene00048760	piRNA	21ur-5362, R05A10.42	76.902	0.075161	0.879029	0.39396	0.196671
WBGene00048879	piRNA	21ur-4672, H08M01.38	9.12703	-0.224518	0.879029	0.313927	0.808352
WBGene00169354	piRNA	21ur-10379, B0218.9	1.08442	-0.587168	0.879029	-0.99232	NA
WBGene00047031	piRNA	21ur-1039, Y73F8A.173	13.5719	0.166104	0.879031	0.11372	0.920821
WBGene00050390	piRNA	21ur-4907, B0273.35	8.9593	0.193238	0.879031	-0.89143	0.35479
MIMAT0020321	miRNA	miR-76-5p	1.22952	-0.577427	0.879107	-0.379089	NA
WBGene00045641	piRNA	21ur-4617, ZK550.8	1.56081	-0.504378	0.879107	-0.942858	NA
WBGene00050828	piRNA	21ur-3487, Y105C5A.504	180.091	-0.0522638	0.879107	0.224318	0.323684
WBGene00174348	piRNA	21ur-8311, Y116A8C.439	0.945017	-0.606701	0.879107	-1.90844	NA
WBGene00174964	piRNA	21ur-7551, Y73F8A.1157	16.6107	-0.159064	0.879107	-0.525645	0.514201
WBGene00050024	piRNA	21ur-1453, Y105C5B.505	615.452	0.0319483	0.879336	0.241657	0.0410042
WBGene00049911	piRNA	21ur-4837, Y57G11B.86	1.9607	-0.461971	0.879518	0.121682	NA
WBGene00000976	CSR Class 22G	dhs-13, F36H9.3	45.0656	0.096011	0.87979	0.230302	0.654229
WBGene00173705	piRNA	21ur-6667, Y73F8A.1065	6.51607	0.24883	0.879795	-0.0331538	0.986396
WBGene00050663	piRNA	21ur-3701, Y43D4A.67	9.88749	-0.189528	0.879813	-0.400095	0.714044
WBGene00008858	WAGO Class 22G	F15D3.8, pals-1	1034.18	0.0272632	0.879959	1.70577	2.33966e-110
WBGene00049881	piRNA	21ur-1440, M03D4.23	24.9537	-0.120757	0.879959	-0.470971	0.4206
WBGene00170360	piRNA	21ur-14071, Y41E3.358	1.47219	-0.516781	0.879959	-1.46278	NA
WBGene00170712	piRNA	21ur-7180, Y105C5A.953	1.10977	-0.619143	0.879959	-0.995437	NA
WBGene00046568	piRNA	21ur-4380, Y7A9A.5	140.092	0.059303	0.880025	0.0667661	0.858303
WBGene00009124	CSR Class 22G	F25H2.13, rtel-1	111.1	-0.0618139	0.880053	-0.598725	0.00935419
WBGene00001749	CSR Class 22G	gst-1, R107.7	30.3252	-0.112054	0.880061	-0.349055	0.544416
WBGene00046914	piRNA	21ur-821, Y105C5B.168	3.13951	0.327546	0.880061	-0.92658	0.638978
WBGene00049193	piRNA	21ur-916, LLC1.31	1.5457	0.469825	0.880256	-1.29786	NA
WBGene00167266	piRNA	21ur-14120, C02B10.37	1.92298	-0.428758	0.880256	-1.23599	NA
WBGene00170572	piRNA	21ur-6097, Y51H4A.691	6.30023	-0.261921	0.880256	0.678566	0.593542
WBGene00006414	CSR Class 22G	raga-1, T24F1.1	305.542	0.0389128	0.880363	0.263465	0.0785419
WBGene00014023	CSR Class 22G	lnkn-1, ZK637.3	187.915	0.0464763	0.880363	-0.197727	0.361075
WBGene00023382	WAGO Class 22G	Y57E12AL.3	275.725	0.0386849	0.880363	0.0631769	0.786737
WBGene00048085	piRNA	21ur-2331, Y73F8A.250	2.42138	0.375228	0.880363	-0.836089	0.726799
WBGene00050283	piRNA	21ur-1698, Y73F8A.446	47.0432	0.0952872	0.880363	0.48928	0.214431
WBGene00050791	piRNA	21ur-2565, Y40H7A.146	14.3119	-0.161858	0.880363	-0.663844	0.399427
WBGene00169321	piRNA	21ur-11974, Y41E3.334	1.85079	-0.461166	0.880363	-0.106892	NA
WBGene00173554	piRNA	21ur-11904, Y116A8C.417	1.74266	0.449646	0.880363	-0.660664	NA
WBGene00194794	WAGO Class 22G	F45B8.5	248.21	0.0468261	0.880363	1.08776	4.13723e-15
WBGene00016496	CSR Class 22G	C37C3.2	116.344	0.0584785	0.880365	0.460851	0.030565
WBGene00046226	piRNA	21ur-3271, Y105C5B.92	5.76534	-0.262704	0.880365	0.406659	0.787539
WBGene00050738	piRNA	21ur-502, Y73F8A.485	1.79394	-0.450592	0.880365	-1.85749	NA
WBGene00171543	piRNA	21ur-14225, Y41E3.391	1.21373	-0.571511	0.880365	-0.389862	NA
WBGene00235138	WAGO Class 22G	C05C12.9	278.546	0.03839	0.880365	0.0608332	0.794624
WBGene00000816	CSR Class 22G	csn-4, Y55F3AM.15	65.6382	0.0749288	0.880825	-0.139718	0.75532
WBGene00010697	CSR Class 22G	K08H10.4, uda-1	67.7109	0.0769283	0.880825	0.0721307	0.888052
WBGene00049103	piRNA	21ur-3557, Y41E3.154	3.87187	0.286647	0.880825	-0.993863	0.547049
WBGene00049429	piRNA	21ur-2101, Y43D4A.54	1.0892	-0.599794	0.880825	-1.00244	NA
WBGene00165465	piRNA	21ur-9917, Y40H7A.164	10.0966	0.208785	0.880834	0.284319	0.824503
WBGene00050198	piRNA	21ur-2486, H12I19.48	103.572	0.0659026	0.880939	0.53106	0.0266236
WBGene00049481	piRNA	21ur-3639, Y105C5A.400	11.7815	0.180176	0.881065	0.172899	0.885865
WBGene00000247	CSR Class 22G	bec-1, T19E7.3	160.712	0.0551707	0.881121	0.280679	0.23162
WBGene00049558	piRNA	21ur-3873, Y73F8A.385	5.23921	-0.263953	0.881121	-0.307429	0.855605
WBGene00169461	piRNA	21ur-10139, Y105C5B.962	0.954598	-0.587196	0.881121	-1.88893	NA
WBGene00171446	piRNA	21ur-13160, Y54G2A.55	1.46224	-0.500734	0.881121	-1.44993	NA
WBGene00009784	CSR Class 22G	F46C5.9	112.911	-0.0640943	0.881133	-0.19256	0.564724
WBGene00012290	ERGO Class 26G	W05H12.2	12.9988	-0.181911	0.881133	0.728991	0.350565
WBGene00044149	WAGO Class 22G	T24D5.6	35.7209	0.107977	0.881133	1.04373	0.00396622
WBGene00050702	piRNA	21ur-2432, Y37A1B.148	13.6706	0.158387	0.881133	-1.06458	0.14296
WBGene00171852	piRNA	21ur-6289, Y57G11B.194	5.38435	-0.266979	0.881133	-0.202484	0.911892
WBGene00046837	piRNA	21ur-2132, Y73F8A.158	487.139	-0.0365384	0.881245	0.0996136	0.606194
WBGene00169470	piRNA	21ur-7308, Y57G11C.782	0.944358	-0.5872	0.881367	-1.88894	NA
WBGene00171647	piRNA	21ur-5482, Y4C6A.50	1.31156	-0.503064	0.881448	-2.38894	NA
WBGene00006563	CSR Class 22G	teg-1, Y47D3A.27	180.696	0.0462658	0.881528	0.218134	0.282822
WBGene00021444	CSR Class 22G	ttc-7, Y39A3CR.3	202	-0.0439056	0.881528	-0.0334967	0.912245
WBGene00167370	piRNA	21ur-7175, H12I19.67	8.18823	0.20534	0.881528	0.0871969	0.957922
WBGene00004367	CSR Class 22G	ric-8, Y69A2AR.2	147.626	-0.0530374	0.881563	0.300593	0.16376
WBGene00171239	piRNA	21ur-10032, E03H12.20	1.26096	-0.598307	0.881563	-0.35653	NA
WBGene00165710	piRNA	21ur-10931, C55C3.34	1.57695	-0.49459	0.881601	-0.900368	NA
WBGene00173760	piRNA	21ur-8805, Y41E3.439	0.934387	-0.587204	0.881601	-1.88894	NA
WBGene00044666	CSR Class 22G	F33G12.7	24.3093	-0.130233	0.881724	-0.00996028	0.991478
WBGene00175008	piRNA	21ur-10842, Y9C9A.108	5.11484	0.260248	0.881872	-0.410993	0.808576
WBGene00011280	CSR Class 22G	pelo-1, R74.6	98.4946	0.0645715	0.881896	0.187136	0.580022
WBGene00166170	piRNA	21ur-10798, Y57G11B.117	2.64222	-0.385504	0.881896	-0.546521	0.821243
WBGene00167083	piRNA	21ur-11440, Y57G11C.632	0.954898	-0.588032	0.881937	-1.88977	NA
WBGene00168638	piRNA	21ur-14047, Y17G9A.52	2.40992	-0.388384	0.882337	-1.09395	0.627527
WBGene00172127	piRNA	21ur-6257, Y51H4A.788	2.90008	0.363189	0.882472	-0.00854116	0.997181
WBGene00165311	piRNA	21ur-10537, Y57G11C.516	12.2156	0.175158	0.882611	0.8386	0.257672
WBGene00007789	CSR Class 22G	C28A5.2	1996.31	-0.0196094	0.882771	0.608864	6.29192e-24
WBGene00165816	piRNA	21ur-14228, B0273.47	5.015	0.255972	0.882904	-0.538595	0.73933
WBGene00173856	piRNA	21ur-11127, Y57G11C.1065	0.965528	-0.608166	0.882904	-1.9099	NA
WBGene00001161	CSR Class 22G	efl-1, Y102A5C.18	101.953	0.0604515	0.882958	0.352625	0.156816
WBGene00006699	CSR Class 22G	C47E12.5, uba-1	287.412	0.0381627	0.882958	0.0213055	0.941571
WBGene00022603	CSR Class 22G	gck-2, ZC404.9	299.547	0.0364674	0.882958	0.00474975	0.986824
WBGene00170907	piRNA	21ur-14133, F38C2.66	1.7076	-0.479237	0.882958	-0.472396	NA
WBGene00000835	CSR Class 22G	cuc-1, ZK652.11	94.9142	0.0672463	0.883263	0.379934	0.175092
WBGene00170651	piRNA	21ur-5761, Y41E3.368	1.20967	-0.620003	0.883263	-0.504597	NA
WBGene00010393	WAGO Class 22G	H12I19.6	127.645	0.053167	0.883339	0.0662301	0.847238
WBGene00046316	piRNA	21ur-5262, H08M01.11	2.58397	0.401127	0.883515	1.44198	0.43538
WBGene00049182	piRNA	21ur-1657, Y73F8A.354	0.931461	0.695432	0.883515	0.944968	NA
WBGene00167281	piRNA	21ur-6601, Y41E3.276	36.9306	0.106957	0.883515	0.186916	0.775131
WBGene00046857	piRNA	21ur-2680, Y57G11C.146	0.939194	-0.577924	0.88363	-1.87966	NA
WBGene00048720	piRNA	21ur-1407, Y105C5A.327	4.65975	-0.270555	0.88363	-0.391179	0.819648
WBGene00167518	piRNA	21ur-6422, F55B11.77	9.20964	0.190527	0.88363	-0.720552	0.490316
WBGene00022075	CSR Class 22G	Y69A2AR.3	25.527	0.1184	0.883643	0.403699	0.494306
WBGene00173695	piRNA	21ur-11557, F52D4.30	4.26054	-0.28082	0.883689	-0.862518	0.587722
WBGene00171546	piRNA	21ur-8761, Y57G11B.190	129.711	0.0580993	0.883867	-0.213528	0.471148
WBGene00001018	CSR Class 22G	C28H8.12, dnc-2	45.6747	0.0951441	0.883955	0.00826604	0.990492
WBGene00002075	CSR Class 22G	F28B3.8, imb-1	233.784	-0.0414462	0.884108	0.218853	0.220313
WBGene00012978	CSR Class 22G	Y48B6A.1	257.101	0.0411667	0.884108	0.140912	0.500264
WBGene00013622	WAGO Class 22G	clec-238, Y102A5C.17	829.174	0.0254956	0.884194	0.085205	0.5143
WBGene00015283	CSR Class 22G	C01B10.9	191.392	0.0454507	0.884194	0.176951	0.421225
WBGene00172167	piRNA	21ur-8434, Y105C5B.1174	0.945697	-0.604965	0.884194	-1.90918	NA
WBGene00173056	piRNA	21ur-5854, H08M01.98	8.2884	0.212235	0.884194	0.555143	0.630403
WBGene00045751	piRNA	21ur-2649, Y116A8A.15	34.5155	0.10356	0.884346	0.393156	0.432063
WBGene00170667	piRNA	21ur-11976, Y67A10A.254	2.00632	0.418881	0.884422	0.804102	NA
WBGene00171359	piRNA	21ur-8363, Y73F8A.908	8.06973	0.202461	0.884422	0.019414	0.989842
WBGene00011904	CSR Class 22G	hlb-1, T21H8.1	32.8897	0.107802	0.884453	0.186857	0.779322
WBGene00046770	piRNA	21ur-1651, Y37A1A.14	3.28439	0.355109	0.884453	0.466415	0.836739
WBGene00167706	piRNA	21ur-7435, Y41E3.293	2.39316	0.375988	0.884453	-0.87377	0.723231
WBGene00170955	piRNA	21ur-8962, Y37A1B.261	12.4629	0.162625	0.884453	-0.243436	0.81956
WBGene00047637	piRNA	21ur-1496, Y51H4A.177	10.1153	0.19699	0.884655	-0.64998	0.558191
WBGene00048103	piRNA	21ur-3495, F13G11.30	20.7182	0.134497	0.884655	-1.00165	0.0967927
WBGene00048089	piRNA	21ur-945, Y57G11C.259	22.8681	0.125613	0.884761	0.260537	0.725523
WBGene00006921	CSR Class 22G	F20B6.2, vha-12	7.49605	-0.21125	0.884913	-0.113511	0.943721
WBGene00048286	piRNA	21ur-3707, Y105C5B.329	8.09768	0.1995	0.885245	-0.438465	0.726999
WBGene00170750	piRNA	21ur-14720, M03D4.55	1.42078	0.462334	0.885245	-2.1596	NA
WBGene00000872	CSR Class 22G	cyk-1, F11H8.4	752.258	0.0273207	0.885453	0.190687	0.084942
WBGene00046007	piRNA	21ur-4055, Y40H7A.33	37.8453	-0.104682	0.885489	-0.0279826	0.97387
WBGene00165072	piRNA	21ur-7604, Y105C5B.615	12.1441	-0.173244	0.885839	-0.101931	0.939332
WBGene00022520	WAGO Class 22G	ZC132.1	243.177	0.0392034	0.886005	0.0711231	0.770446
WBGene00050524	piRNA	21ur-2942, M199.61	35.74	0.100897	0.886005	0.111881	0.869088
WBGene00007194	CSR Class 22G	B0491.7	157.377	-0.0473395	0.886273	-0.437958	0.0199458
WBGene00004488	CSR Class 22G	rps-19, T05F1.3	41.6158	0.0961777	0.886649	0.153656	0.801701
WBGene00173520	piRNA	21ur-10870, Y67A10A.311	1.07886	-0.558837	0.886649	-0.939811	NA
WBGene00170364	piRNA	21ur-9028, Y57G11B.180	1.40432	0.523395	0.886875	-2.09964	NA
WBGene00045962	piRNA	21ur-4126, Y105C5B.66	2.27763	0.383321	0.887124	-1.24483	0.613092
WBGene00017855	CSR Class 22G	F27C1.6	236.818	-0.0412257	0.887129	0.0493056	0.857409
WBGene00174336	piRNA	21ur-9779, Y73F8A.1109	4.52053	-0.270972	0.887129	-0.530086	0.756067
WBGene00173614	piRNA	21ur-7499, Y105C5A.1168	2.14916	0.362391	0.887136	-1.86733	0.416317
WBGene00011239	CSR Class 22G	pges-2, R11A8.5	157.905	-0.0540041	0.887442	0.2376	0.350254
WBGene00023444	WAGO Class 22G	Y51H4A.29	128.542	0.0515991	0.887442	0.0752579	0.82103
WBGene00173343	piRNA	21ur-11013, C35D6.107	1.57013	-0.490701	0.887442	-0.89307	NA
WBGene00170721	piRNA	21ur-9579, B0412.8	4.96839	-0.27087	0.887604	0.690263	0.625831
WBGene00001032	CSR Class 22G	dnj-14, K02G10.8	29.3232	0.103149	0.88765	-0.785637	0.0910444
WBGene00049540	piRNA	21ur-4732, Y67A10A.113	0.945039	-0.584806	0.88765	-1.88899	NA
WBGene00044758	CSR Class 22G	Y37H2A.12	19.7625	0.141289	0.887784	-0.476862	0.545787
WBGene00011898	CSR Class 22G	T21C9.13	58.7154	0.0727934	0.887784	-0.523725	0.104843
WBGene00012071	WAGO Class 22G	T26H8.1	130.139	0.0511531	0.887784	0.0783768	0.812117
WBGene00022762	CSR Class 22G	ZK546.5	93.4888	0.0645856	0.887784	0.172834	0.637687
WBGene00171151	piRNA	21ur-10749, Y73F8A.896	1.18423	-0.568419	0.887784	-0.451433	NA
WBGene00173325	piRNA	21ur-7733, Y105C5B.1270	5.28131	0.249221	0.887784	0.0581165	0.978315
WBGene00012756	CSR Class 22G	Y41C4A.9	114.246	0.0540079	0.88786	-0.0884291	0.801992
WBGene00012121	CSR Class 22G	T28C6.7	51.8506	0.0857959	0.887877	0.735077	0.0227777
WBGene00169878	piRNA	21ur-11000, Y105C5B.997	2.59003	0.395318	0.887877	-0.449801	0.876024
WBGene00174385	piRNA	21ur-7438, C47A4.137	20.3797	0.131948	0.887877	0.526435	0.412175
WBGene00021832	CSR Class 22G	syp-5, Y54E10A.12	111.023	0.0580475	0.887932	0.107567	0.769035
WBGene00048113	piRNA	21ur-866, Y105C5B.307	8.8089	0.188345	0.887932	-0.512593	0.657964
WBGene00001758	WAGO Class 22G	gst-10, Y45G12C.2	7.31748	-0.215151	0.888257	0.059426	0.973553
WBGene00045748	piRNA	21ur-4832, F36H12.22	26.6848	0.110249	0.888257	-0.420364	0.485539
WBGene00165959	piRNA	21ur-6041, Y105C5B.676	33.5654	0.103117	0.888257	0.604304	0.168116
WBGene00168006	piRNA	21ur-13849, Y105C5B.840	1.10768	1.14391	0.888257	-0.2565	NA
WBGene00167516	piRNA	21ur-10277, C02B10.39	11.1879	-0.175233	0.888317	-0.455391	0.662321
WBGene00172779	piRNA	21ur-9510, Y57G11C.986	5.41276	0.252	0.888339	0.759351	0.571916
MIMAT0019998	miRNA	miR-4812-5p	9.22611	-0.183799	0.888403	-0.460239	0.678386
WBGene00047696	piRNA	21ur-3109, VY10G11R.15	1.07856	-0.557617	0.888615	-0.937939	NA
WBGene00004782	CSR Class 22G	C26E6.9, set-2	891.949	-0.024617	0.888671	0.149437	0.162761
WBGene00018159	CSR Class 22G	F37F2.2	35.3407	0.0985493	0.888671	0.0140184	0.986393
WBGene00049188	piRNA	21ur-4483, Y10G11A.21	6.46829	-0.221306	0.888671	-0.841483	0.495369
WBGene00172905	piRNA	21ur-14953, C52D10.111	4.30172	0.307908	0.888671	1.56216	0.232059
WBGene00021638	CSR Class 22G	Y47G6A.9	109.116	-0.0565686	0.888671	0.148738	0.644055
WBGene00050825	piRNA	21ur-2545, Y41E3.211	306.039	0.0366964	0.888671	0.0306029	0.908387
WBGene00170429	piRNA	21ur-5943, Y105C5B.1044	13.0568	0.171916	0.888671	0.256127	0.818979
WBGene00004919	CSR Class 22G	snr-6, Y49E10.15	42.2561	-0.0949023	0.888863	-0.0733887	0.916076
WBGene00045836	piRNA	21ur-678, Y40H7A.29	1.76223	0.413119	0.888863	0.340845	NA
WBGene00170516	piRNA	21ur-9770, Y4C6A.44	1.2969	-0.508717	0.888863	-2.3963	NA
WBGene00170606	piRNA	21ur-8808, Y41E3.364	1.75053	0.444982	0.888863	0.38783	NA
WBGene00048044	piRNA	21ur-2771, Y105C5B.296	0.950113	-0.5752	0.88897	-1.87938	NA
WBGene00050095	piRNA	21ur-5409, Y64G10A.141	26.9489	-0.11112	0.88897	0.0362092	0.969216
WBGene00021155	CSR Class 22G	Y4C6B.1	286.501	0.0368782	0.889017	0.249421	0.109097
WBGene00049463	piRNA	21ur-4429, M199.51	114.607	-0.0637624	0.889017	0.08712	0.834682
WBGene00047052	piRNA	21ur-2215, Y57G11C.171	2.56191	0.385277	0.88903	-0.49205	0.859644
WBGene00050266	piRNA	21ur-2443, Y105C5B.531	268.539	0.043238	0.889091	0.226669	0.253818
WBGene00021467	CSR Class 22G	Y39G10AR.9	101.088	-0.0598512	0.88917	0.381259	0.130441
WBGene00044347	WAGO Class 22G	Y71G12B.30	32.2995	0.102705	0.88917	0.274865	0.641816
WBGene00174922	piRNA	21ur-7484, LLC1.118	2.87338	0.329318	0.88917	0.50231	0.814917
WBGene00050684	piRNA	21ur-405, H08M01.54	7.04818	0.208812	0.889191	-0.032944	0.985055
WBGene00002144	CSR Class 22G	inx-22, Y47G6A.2	160.413	-0.0494348	0.889208	-0.0435652	0.902233
WBGene00005221	WAGO Class 22G	srg-64, ZK678.6	1.7262	0.419223	0.889352	0.313333	NA
WBGene00006379	CSR Class 22G	sys-1, T23D8.9	272.485	0.0367123	0.889352	0.203832	0.220637
WBGene00021191	CSR Class 22G	Y14H12B.1	95.1491	0.0615031	0.889352	-0.00369556	0.993942
WBGene00007978	CSR Class 22G	C36B1.11	27.4734	0.109372	0.88941	-0.294401	0.657964
WBGene00022073	CSR Class 22G	Y67D8C.9	8.15341	-0.189672	0.88941	-1.15753	0.227897
WBGene00047402	piRNA	21ur-4242, Y41E3.89	57.5866	-0.0821495	0.88941	0.640184	0.046232
WBGene00047672	piRNA	21ur-820, C49A9.11	1.29138	0.463162	0.88941	-3.1217	NA
WBGene00049647	piRNA	21ur-180, Y105C5B.478	15.8346	0.142276	0.88941	-0.0491828	0.968786
WBGene00166487	piRNA	21ur-14471, Y105C5A.621	0.950862	-0.615846	0.88941	-1.92023	NA
WBGene00050784	piRNA	21ur-587, Y73F8A.492	7.54995	0.202139	0.889633	-0.27311	0.849501
WBGene00165630	piRNA	21ur-6417, Y105C5A.554	6.9662	-0.212271	0.889814	-1.14965	0.298373
WBGene00047575	piRNA	21ur-1618, Y41E3.95	77.8763	0.0748674	0.88991	0.105722	0.831856
WBGene00007968	WAGO Class 22G	C36A4.7	130.652	0.049749	0.890145	0.0758808	0.817781
WBGene00009012	CSR Class 22G	F21D5.7	152.657	-0.0495389	0.890145	-0.0742706	0.821243
WBGene00009832	WAGO Class 22G	F47G9.5	130.652	0.049749	0.890145	0.0758808	0.817781
WBGene00010787	CSR Class 22G	K12D12.5	574.62	-0.029334	0.890145	0.329871	0.00259246
WBGene00046162	piRNA	21ur-1402, Y105C5A.96	54.2238	0.0891268	0.890165	-0.582258	0.158717
WBGene00007972	CSR Class 22G	C36B1.5, prp-4	147.297	0.0470026	0.890453	0.0538032	0.870237
WBGene00169614	piRNA	21ur-14575, C53D6.15	1.4804	0.630242	0.890453	3.38753	NA
WBGene00048803	piRNA	21ur-3097, C52D10.47	1.18912	-0.554831	0.890644	-0.419259	NA
WBGene00002153	CSR Class 22G	C25A1.7, iars-2	150.567	0.0487109	0.890671	0.129736	0.650713
WBGene00047093	piRNA	21ur-4786, LLC1.15	6.52142	-0.214016	0.890749	-0.409872	0.772164
WBGene00173796	piRNA	21ur-13992, T27E7.74	1.60609	0.41933	0.891031	0.0150244	NA
WBGene00047162	piRNA	21ur-5454, Y57G11C.180	12.3821	0.169454	0.891082	0.610513	0.492721
WBGene00168547	piRNA	21ur-11301, Y43D4A.104	192.17	0.0412344	0.891082	-0.278311	0.137527
WBGene00173151	piRNA	21ur-6386, Y105C5B.1260	4.41359	-0.279726	0.891108	-0.687042	0.697985
WBGene00173870	piRNA	21ur-7925, Y10G11A.83	1.42519	-0.467983	0.891172	-1.43601	NA
WBGene00166286	piRNA	21ur-5642, Y57G11C.572	2.02279	0.365254	0.891394	-2.74262	NA
WBGene00049071	piRNA	21ur-5407, B0513.30	8.6561	-0.183365	0.891422	-0.51646	0.644055
WBGene00010922	CSR Class 22G	M142.5	37.8423	0.0909491	0.891783	0.108917	0.864536
WBGene00049853	piRNA	21ur-657, Y64G10A.135	6.34475	0.222188	0.891814	0.100846	0.958053
WBGene00170997	piRNA	21ur-11479, Y57G11B.187	1.29684	0.454833	0.891897	-3.13003	NA
WBGene00046409	piRNA	21ur-241, F13G11.12	35.3618	-0.0965066	0.892251	-0.110501	0.872531
WBGene00174918	piRNA	21ur-8712, Y105C5B.1405	3.05986	0.324437	0.892645	0.674957	0.739301
WBGene00049419	piRNA	21ur-136, Y57G11C.362	5.33478	0.229847	0.892654	0.0426713	0.982984
WBGene00165380	piRNA	21ur-10022, Y7A9A.29	9.80696	-0.177441	0.892965	0.00828198	0.995335
WBGene00045597	piRNA	21ur-2918, Y57G11C.61	6.0655	0.225018	0.893095	0.48632	0.728855
WBGene00168676	piRNA	21ur-10270, F13G11.89	3.45532	0.313128	0.893665	-0.437042	0.850403
WBGene00003390	CSR Class 22G	H20J04.8, mog-2	105.512	0.0583739	0.893832	0.0833262	0.834565
WBGene00169037	piRNA	21ur-12122, LLC1.65	20.2982	-0.125443	0.893832	-0.1505	0.866804
WBGene00021813	CSR Class 22G	Y53G8AR.6	41.7095	-0.0873494	0.893834	-0.0683828	0.918465
WBGene00006737	CSR Class 22G	ulp-2, Y38A8.3	473.034	-0.0346783	0.893838	0.10644	0.593741
WBGene00016057	CSR Class 22G	C24D10.6	23.5615	-0.1133	0.893838	-0.172518	0.823909
WBGene00018321	CSR Class 22G	F41H10.11, sand-1	85.9107	-0.0618326	0.893838	0.360404	0.197998
WBGene00007048	CSR Class 22G	C16A3.7, nfx-1	493.143	-0.0300349	0.894593	0.269052	0.0283367
WBGene00048552	piRNA	21ur-4817, Y73F8A.289	394.232	-0.0368328	0.894593	0.207361	0.231768
WBGene00171793	piRNA	21ur-7531, Y64G10A.293	48.8784	0.0808243	0.894593	0.256662	0.579753
WBGene00012386	CSR Class 22G	agef-1, Y6B3A.1	249.06	0.0374193	0.894699	0.120117	0.577358
WBGene00049258	piRNA	21ur-1707, F13G11.42	1.41914	-0.475566	0.894988	-1.46316	NA
WBGene00048412	piRNA	21ur-811, Y73F8A.278	2.03674	0.402616	0.895027	0.8071	NA
WBGene00010493	CSR Class 22G	K02B9.2, meg-2	21.1858	-0.119107	0.895123	-0.1639	0.844995
WBGene00046530	piRNA	21ur-5175, H16O14.6	3.31671	0.312191	0.895123	0.899979	0.616779
WBGene00047190	piRNA	21ur-2710, Y73F8A.181	989.535	0.0552966	0.895123	0.247762	0.381646
WBGene00165753	piRNA	21ur-10523, Y105C5A.563	11.6699	-0.159751	0.895205	0.123342	0.918649
WBGene00046915	piRNA	21ur-2420, Y57G11C.155	6.37384	-0.209254	0.895291	-0.500267	0.714978
WBGene00168751	piRNA	21ur-12604, Y105C5B.902	1.555	-0.451753	0.895294	-0.839955	NA
WBGene00015903	CSR Class 22G	C17E7.9	18.8685	-0.136766	0.895392	0.568935	0.406371
WBGene00050201	piRNA	21ur-5199, Y67A10A.126	1.73591	0.419556	0.89543	0.325487	NA
WBGene00048515	piRNA	21ur-2311, Y105C5B.357	32.3077	0.0942349	0.895744	-0.256526	0.669072
WBGene00011563	CSR Class 22G	jmjd-4, T07C4.11	22.7786	-0.118441	0.895893	0.191758	0.808576
WBGene00000094	CSR Class 22G	agt-2, F09E5.13	21.9151	-0.116749	0.896092	0.0652381	0.945903
WBGene00046060	piRNA	21ur-2661, Y41E3.38	2.87792	0.335104	0.896481	0.515306	0.822738
WBGene00021973	CSR Class 22G	emc-2, Y57G7A.10	63.0043	0.0686988	0.896741	0.118521	0.801701
WBGene00169369	piRNA	21ur-11326, Y57G11C.778	3.46538	0.282798	0.896741	0.0468874	0.985055
WBGene00045736	piRNA	21ur-1612, Y37A1B.24	63.3911	0.0696381	0.896976	-0.00503735	0.992939
WBGene00047648	piRNA	21ur-5426, Y51H4A.178	138.919	0.0511013	0.896976	0.0060951	0.988685
WBGene00174212	piRNA	21ur-7049, Y116A8C.434	10.8073	-0.173386	0.896976	0.537624	0.57856
WBGene00168586	piRNA	21ur-15439, Y73F8A.731	1.61288	0.414283	0.897113	0.00703446	NA
WBGene00007014	CSR Class 22G	mdt-10, T09A5.6	91.4136	-0.0604472	0.897195	-0.0140969	0.97968
WBGene00007803	WAGO Class 22G	C29E6.6	130.282	0.0475827	0.897195	0.0751292	0.819938
WBGene00048988	piRNA	21ur-2110, Y105C5A.348	35.7352	-0.0919933	0.897195	0.156508	0.802082
WBGene00017701	CSR Class 22G	F22D3.5	4.27144	-0.255204	0.897594	-0.211081	0.915466
WBGene00020422	CSR Class 22G	T10F2.2	70.1194	-0.0649272	0.897594	-0.364536	0.269789
WBGene00048470	piRNA	21ur-3501, Y41E3.132	48.5483	-0.0796419	0.897594	0.282868	0.522325
WBGene00050485	piRNA	21ur-1582, Y105C5A.475	21.6369	0.11803	0.897594	0.28746	0.702464
WBGene00050521	piRNA	21ur-2897, Y43D4A.65	1.60169	0.413018	0.897594	-0.00616318	NA
WBGene00172034	piRNA	21ur-9075, Y105C5A.1048	1.16681	-0.509654	0.897594	-3.35908	NA
WBGene00173191	piRNA	21ur-8071, F55B11.120	3.48191	0.280121	0.897594	0.0496368	0.98434
WBGene00009452	CSR Class 22G	F36A2.2	109.42	-0.0535582	0.898061	0.147845	0.652601
WBGene00015499	CSR Class 22G	C06A5.1, ints-1	291.838	0.0350752	0.898143	-0.0149602	0.962492
WBGene00049185	piRNA	21ur-91, Y105C5B.417	1.27145	-0.470831	0.898143	-2.36015	NA
WBGene00013419	CSR Class 22G	Y65A5A.2	84.1928	0.0616516	0.898145	-0.137353	0.74018
WBGene00004298	CSR Class 22G	rad-54.L, W06D4.6	129.718	-0.0514833	0.89832	0.0837823	0.814259
WBGene00171420	piRNA	21ur-10953, Y37A1B.274	1.18804	-0.536586	0.89832	-0.37846	NA
WBGene00014014	CSR Class 22G	gtap-2, ZK632.5	118.534	0.0513198	0.898414	0.0990798	0.778603
WBGene00048439	piRNA	21ur-89, Y105C5A.293	2.3122	0.329312	0.898414	-0.348783	0.89571
WBGene00015795	WAGO Class 22G	C15F1.2	132.707	0.0470813	0.89864	0.182011	0.492442
WBGene00169913	piRNA	21ur-9244, Y45F10B.45	23.0855	0.110323	0.89864	-0.0405192	0.968786
WBGene00050418	piRNA	21ur-2597, Y41E3.197	8.73919	-0.188203	0.898649	-0.23136	0.867991
WBGene00009882	CSR Class 22G	F49C12.13, vha-17	18.0784	-0.141588	0.898736	0.851383	0.178964
WBGene00001085	CSR Class 22G	C25G4.5, dpy-26	469.855	-0.0289788	0.898949	0.388625	0.000507465
WBGene00169935	piRNA	21ur-11515, Y43D4A.117	1.46602	0.440148	0.898949	-0.362744	NA
WBGene00004894	CSR Class 22G	sms-3, Y22D7AL.8	41.6684	0.0887127	0.898982	0.892287	0.0111931
WBGene00170686	piRNA	21ur-7203, Y105C5B.1068	11.248	0.1792	0.898982	1.18566	0.132591
WBGene00048138	piRNA	21ur-2813, Y73F8A.257	1.05613	0.631847	0.899136	2.78543	NA
WBGene00046163	piRNA	21ur-361, Y73F8A.92	18.3766	0.126776	0.899306	0.54046	0.423832
WBGene00022448	CSR Class 22G	pinn-1, Y110A2AL.13	35.7504	-0.0907153	0.899352	-0.348571	0.513662
WBGene00046813	piRNA	21ur-591, Y73F8A.153	7.86572	-0.209143	0.899544	0.560815	0.652993
WBGene00049890	piRNA	21ur-4983, Y51H4A.329	258.509	0.0390519	0.899544	0.300519	0.0859061
WBGene00044702	WAGO Class 22G	F46C3.4	93.7278	-0.055354	0.899846	-0.63492	0.00871858
WBGene00046043	piRNA	21ur-2794, Y105C5B.77	45.0066	0.0755682	0.899846	-0.581317	0.118982
WBGene00049933	piRNA	21ur-3644, B0350.25	2.19303	0.330308	0.899846	-0.649393	0.798515
WBGene00173726	piRNA	21ur-10066, Y105C5B.1297	4.37896	-0.253802	0.899846	-0.648392	0.706518
WBGene00011017	CSR Class 22G	R04F11.5	56.6216	0.0701027	0.900218	-0.0746696	0.891578
WBGene00044071	CSR Class 22G	D2021.2, dhhc-14	10.517	-0.165529	0.900218	-0.285697	0.808576
WBGene00047027	piRNA	21ur-3600, C06E7.18	5.22162	0.225455	0.900218	-0.805531	0.590444
WBGene00049765	piRNA	21ur-4346, Y37A1B.128	27.5718	0.10463	0.900301	0.118124	0.883466
WBGene00001649	CSR Class 22G	gob-1, H13N06.3	18.5173	-0.123306	0.900322	0.326069	0.668752
WBGene00000894	CSR Class 22G	dab-1, M110.5	350.513	-0.0326121	0.900337	-0.0352824	0.888162
WBGene00047634	piRNA	21ur-4408, R05A10.28	96.3826	0.0595801	0.900337	-0.0412503	0.935742
WBGene00172338	piRNA	21ur-8528, Y4C6B.75	1.48116	0.411685	0.900844	-0.39067	NA
WBGene00009329	CSR Class 22G	F32D8.4	53.0711	0.0755522	0.900938	-0.151748	0.778485
WBGene00047293	piRNA	21ur-4028, Y73F8A.187	1.63856	0.405613	0.900938	0.0268629	NA
WBGene00169331	piRNA	21ur-7736, Y57G11A.149	19.9442	0.122364	0.900938	0.268187	0.744692
WBGene00001571	CSR Class 22G	gei-14, K01C8.5	472.258	0.0277293	0.901045	0.160835	0.246272
WBGene00045846	piRNA	21ur-4985, Y105C5B.57	154.149	0.0474952	0.90114	0.130741	0.666807
WBGene00050568	piRNA	21ur-1604, Y57G11C.472	68.5274	-0.0735044	0.90114	0.228257	0.611044
WBGene00046472	piRNA	21ur-4852, Y73F8A.122	61.6869	0.0692386	0.901312	0.161895	0.726799
WBGene00166900	piRNA	21ur-6377, C10G6.26	9.42116	0.166562	0.901478	-0.448922	0.698618
WBGene00015104	CSR Class 22G	B0280.9	115.447	-0.0499443	0.901542	0.096049	0.784126
WBGene00046697	piRNA	21ur-3410, Y64G10A.48	1.31572	0.44074	0.901542	-0.965781	NA
WBGene00010304	CSR Class 22G	clpf-1, F59A2.4	50.8993	0.0778987	0.901701	0.18992	0.714252
WBGene00167828	piRNA	21ur-10449, Y57G11C.682	5.76613	0.219497	0.901701	0.309745	0.849332
WBGene00047735	piRNA	21ur-1311, Y105C5B.260	447.213	0.029254	0.901921	0.322539	0.00810139
WBGene00048487	piRNA	21ur-1371, Y57G11C.288	23.7204	0.109682	0.902001	0.508254	0.383932
WBGene00004273	CSR Class 22G	rab-10, T23H2.5	39.0996	-0.0831388	0.902074	0.184517	0.740876
WBGene00045959	piRNA	21ur-4442, T06A10.13	0.926046	0.631933	0.902074	2.53298	NA
WBGene00047744	piRNA	21ur-829, Y73F8A.224	15.5267	-0.131989	0.902074	0.0347751	0.977294
WBGene00048678	piRNA	21ur-4469, Y67A10A.83	9.47155	-0.178586	0.902074	0.0886368	0.956394
WBGene00166064	piRNA	21ur-9948, C27H2.61	5.46014	-0.215627	0.902074	-0.894955	0.506835
WBGene00171245	piRNA	21ur-5907, Y57G11C.895	5.1739	-0.24827	0.902074	0.453215	0.78853
WBGene00011606	CSR Class 22G	T08D2.1, tmed-12	19.4899	0.113341	0.902205	-0.62658	0.330248
WBGene00021754	CSR Class 22G	hpo-29, Y50D7A.4	190.852	0.039231	0.902205	-0.248227	0.218465
WBGene00045653	piRNA	21ur-1257, F44E8.3	5.37014	0.221771	0.902205	0.0434118	0.983154
WBGene00166905	piRNA	21ur-10324, Y57G11C.617	12.9542	0.139618	0.902205	-0.120321	0.917763
WBGene00174390	piRNA	21ur-14528, Y37A1A.144	4.5144	0.240894	0.902205	0.107819	0.962482
WBGene00012964	CSR Class 22G	Y48A6B.3	119.535	-0.0529324	0.902236	-0.0916743	0.810108
WBGene00013447	CSR Class 22G	nars-2, Y66D12A.23	69.8001	-0.0638922	0.90224	0.0166072	0.978012
WBGene00172254	piRNA	21ur-9726, Y105C5B.1183	1.46805	0.40547	0.90224	-0.434015	NA
WBGene00165852	piRNA	21ur-14669, Y67A10A.165	0.936018	0.631954	0.902509	2.54821	NA
WBGene00012187	CSR Class 22G	rpb-11, W01G7.3	21.3349	0.1207	0.902549	0.246526	0.771793
WBGene00019969	WAGO Class 22G	fpn-1.3, R08F11.6	274.962	0.0325237	0.902549	0.0609405	0.795745
WBGene00013167	CSR Class 22G	Y53F4B.21	178.349	-0.0411723	0.902795	0.0764372	0.795841
WBGene00017269	CSR Class 22G	F08F8.4	75.9962	-0.0618226	0.902795	-0.000401653	0.999261
WBGene00047419	piRNA	21ur-4390, Y105C5B.224	3.3261	0.267972	0.902795	-0.151231	0.952403
WBGene00165349	piRNA	21ur-6541, Y116A8A.67	3.14839	-0.292626	0.902795	-1.20398	0.525064
WBGene00007030	CSR Class 22G	epc-1, Y111B2A.11	429.925	0.029631	0.902896	0.235824	0.0859658
WBGene00166609	piRNA	21ur-6193, R05A10.70	3.00663	-0.279103	0.902896	-1.49232	0.397933
WBGene00171354	piRNA	21ur-5992, F26D12.72	1.28785	-0.494194	0.902896	-2.38373	NA
WBGene00001470	CSR Class 22G	baz-2, ZK783.4	17.8816	-0.13157	0.902924	0.0952764	0.931444
WBGene00003397	CSR Class 22G	mom-5, T23D8.1	158.668	0.0416508	0.902924	-0.339543	0.093472
WBGene00018008	CSR Class 22G	F33D11.11, vpr-1	76.0371	-0.0600186	0.902998	-0.415542	0.17403
WBGene00050654	piRNA	21ur-434, Y73F8A.478	192.646	-0.08672	0.903046	-0.51135	0.253818
WBGene00009287	CSR Class 22G	F31C3.5, psf-2	65.7794	-0.0656938	0.90306	-0.0442561	0.939491
WBGene00047054	piRNA	21ur-4030, Y37A1A.16	5.08253	0.239642	0.903072	0.526083	0.748289
WBGene00015734	CSR Class 22G	C13B9.3, copd-1	237.841	-0.0351148	0.903196	-0.184053	0.337164
WBGene00169700	piRNA	21ur-9690, Y41E3.343	2.166	0.334883	0.903591	-0.666741	0.80226
WBGene00046046	piRNA	21ur-1920, Y73F8A.82	84.5938	-0.0593844	0.904409	-0.171077	0.664983
WBGene00012713	CSR Class 22G	bckd-1A, Y39E4A.3	28.8067	0.0938491	0.904422	0.0144929	0.986824
WBGene00019900	CSR Class 22G	R05G6.7, vdac-1	102.153	-0.0535712	0.904423	-0.294164	0.316002
WBGene00050720	piRNA	21ur-4412, C47A4.72	19.4032	-0.12548	0.904423	-0.586204	0.430066
WBGene00169205	piRNA	21ur-10312, Y41E3.329	2.17628	0.362211	0.904423	-0.600218	0.835494
WBGene00049234	piRNA	21ur-3171, Y105C5A.373	1.33144	0.410799	0.904499	-0.994536	NA
WBGene00000074	CSR Class 22G	adm-2, C04A11.4	44.9643	-0.0757427	0.904788	0.0640037	0.918645
WBGene00001154	CSR Class 22G	ech-5, F56B3.5	31.7316	0.101298	0.904788	0.3796	0.531935
WBGene00001836	WAGO Class 22G	hda-3, R06C1.1	1087.95	0.0204416	0.904788	0.191836	0.038115
WBGene00046054	piRNA	21ur-5208, Y57G11C.91	13.2312	-0.148921	0.904788	0.107302	0.93303
WBGene00046874	piRNA	21ur-3492, Y40H7A.56	3.31028	0.279447	0.904788	-0.140993	0.959059
WBGene00168680	piRNA	21ur-11335, Y116A8C.297	1.19656	0.421505	0.904851	-1.88023	NA
WBGene00008404	CSR Class 22G	D2013.6, wbp-2	265.986	-0.033576	0.904919	0.225522	0.176642
WBGene00012221	CSR Class 22G	W03C9.5	61.9034	0.067233	0.904919	0.259655	0.519083
WBGene00020297	CSR Class 22G	nog-1, T07A9.9	362.873	0.029682	0.904919	-0.000184284	0.999261
WBGene00023347	WAGO Class 22G	T22F3.1	668.966	-0.0222528	0.904919	-0.200517	0.0555545
WBGene00046769	piRNA	21ur-3272, Y43D4A.21	49.3959	0.076408	0.904919	0.0346081	0.962492
WBGene00046826	piRNA	21ur-3729, F55B11.20	89.4924	0.0576583	0.904919	-0.362073	0.243577
WBGene00047586	piRNA	21ur-1086, Y57G11C.218	10.1958	0.177965	0.904919	-0.0628329	0.97065
WBGene00048560	piRNA	21ur-5035, F26D12.17	19.6393	-0.118954	0.904919	-0.732237	0.267636
WBGene00050157	piRNA	21ur-4565, C47A4.65	24.5371	-0.103533	0.904919	0.314874	0.632111
WBGene00050853	piRNA	21ur-4218, H25K10.57	3.29085	-0.284744	0.904919	-0.910687	0.644055
WBGene00166489	piRNA	21ur-9644, Y37A1A.82	7.88691	0.18024	0.904919	0.0960224	0.95576
WBGene00167247	piRNA	21ur-6529, H12I19.66	1.34657	0.402626	0.904919	-0.981254	NA
WBGene00169777	piRNA	21ur-12378, Y105C5B.990	7.16819	0.184949	0.904919	-0.863537	0.470813
WBGene00169957	piRNA	21ur-15015, Y105C5B.1002	8.56568	-0.179411	0.904919	-0.323682	0.809089
WBGene00170593	piRNA	21ur-11598, Y73F8A.852	1.64102	0.410234	0.904919	0.0529978	NA
WBGene00173715	piRNA	21ur-14031, Y41E3.438	1.12907	-0.458177	0.904919	-3.30577	NA
WBGene00174342	piRNA	21ur-11846, Y116A8C.438	2.328	0.313942	0.904919	-0.364284	0.892168
WBGene00013812	WAGO Class 22G	Y116A8C.40	13.1784	0.135838	0.90525	0.219017	0.829587
WBGene00049347	piRNA	21ur-4903, Y105C5A.381	11.5466	0.148959	0.905257	0.486784	0.605528
WBGene00169699	piRNA	21ur-9463, Y105C5A.868	1.49316	0.397252	0.905273	-0.407391	NA
WBGene00004276	CSR Class 22G	K09A9.2, rab-14	22.4139	-0.105387	0.90545	-0.568442	0.351324
WBGene00001764	WAGO Class 22G	F37B1.5, gst-16	260.883	0.0330948	0.905544	-0.0584401	0.814746
WBGene00047815	piRNA	21ur-1752, Y73F8A.232	6.06207	-0.203097	0.905544	0.00954029	0.995472
WBGene00168923	piRNA	21ur-6699, Y116A8C.304	2.03249	0.3445	0.905544	-1.06253	NA
WBGene00007449	CSR Class 22G	C08F8.9	8.93659	-0.171137	0.905811	0.115787	0.939491
WBGene00169018	piRNA	21ur-10258, T23G4.85	3.5946	-0.261742	0.906379	0.196563	0.928376
WBGene00007609	WAGO Class 22G	C15C8.7	312.402	0.0300655	0.906626	-0.183241	0.262125
WBGene00049931	piRNA	21ur-2723, Y51H4A.333	1.33185	0.412099	0.906626	-0.993236	NA
WBGene00047401	piRNA	21ur-1911, Y105C5B.223	45.2822	0.0769783	0.906679	0.291478	0.537343
WBGene00050127	piRNA	21ur-3920, Y41E3.188	22.7029	0.111265	0.906921	0.213226	0.79712
WBGene00017644	WAGO Class 22G	exc-9, F20D12.5	1126.54	-0.0224952	0.907527	1.45516	2.31207e-73
WBGene00050920	WAGO Class 22G	Y54H5A.5	4200.84	0.0161561	0.907653	0.255583	0.000140072
WBGene00165789	piRNA	21ur-13128, C06E7.49	1.18152	0.412893	0.907789	-1.88884	NA
WBGene00000066	CSR Class 22G	act-4, M03F4.2	13.913	-0.127891	0.907986	-0.25027	0.797389
WBGene00167633	piRNA	21ur-7535, Y105C5B.801	30.9318	-0.0900363	0.908214	-0.562261	0.267636
WBGene00170756	piRNA	21ur-9050, Y73F8A.863	8.39889	-0.173449	0.908214	-0.122194	0.939173
WBGene00012885	CSR Class 22G	iscu-1, Y45F10D.4	12.9426	0.138111	0.908215	0.432667	0.634937
WBGene00004781	CSR Class 22G	set-1, T26A5.7	118.202	0.0512042	0.908232	-0.0678281	0.869983
WBGene00049987	piRNA	21ur-4403, Y57G11C.416	6.47107	-0.194904	0.908232	-0.0384092	0.98352
WBGene00166386	piRNA	21ur-13397, Y67A10A.174	0.900637	0.63213	0.908232	2.49975	NA
WBGene00022205	WAGO Class 22G	Y73B3A.3	263.02	-0.0330087	0.908262	-0.115908	0.592961
WBGene00047707	piRNA	21ur-3581, T12E12.13	3.2045	0.273948	0.908654	-0.315411	0.894706
WBGene00049601	piRNA	21ur-3359, F13G11.44	25.2405	0.0974331	0.908809	-0.392957	0.539738
WBGene00172577	piRNA	21ur-7128, Y105C5B.1210	1.30065	0.442625	0.909048	-3.13968	NA
WBGene00013405	CSR Class 22G	tdpt-1, Y63D3A.4	113.622	-0.046693	0.909172	-0.167405	0.588476
WBGene00013740	CSR Class 22G	hut-1, Y111B2A.20	74.1864	-0.0588621	0.909172	-0.031721	0.956394
WBGene00046606	piRNA	21ur-4329, Y73F8A.135	96.2383	-0.0534548	0.909172	0.00463348	0.9923
WBGene00048057	piRNA	21ur-1189, Y105C5A.260	41.3234	0.0780033	0.909172	0.481634	0.240218
WBGene00048118	piRNA	21ur-1178, Y105C5B.308	17.7406	0.1116	0.909172	-0.327165	0.687001
WBGene00166403	piRNA	21ur-7476, Y67A10A.175	3.28034	-0.276847	0.909233	0.449092	0.823446
WBGene00009980	CSR Class 22G	F53F1.2	92.7627	0.0516475	0.909506	0.0924735	0.815445
WBGene00013127	CSR Class 22G	Y52B11A.8	39.9655	-0.081038	0.909507	0.594797	0.130777
WBGene00048404	piRNA	21ur-660, Y67A10A.78	3.2413	-0.271719	0.909507	-0.241599	0.918447
WBGene00011464	CSR Class 22G	T05B9.1	340.629	0.0281939	0.90953	0.145131	0.373005
WBGene00012697	CSR Class 22G	mrps-35, Y39B6A.39	118.753	-0.0479477	0.90953	0.113685	0.742913
WBGene00050562	piRNA	21ur-4920, Y116A8B.31	9.1577	-0.158783	0.90953	-1.98878	0.0271615
WBGene00172458	piRNA	21ur-5840, Y105C5A.1083	3.69403	-0.273657	0.90953	-1.84922	0.287495
WBGene00019153	CSR Class 22G	H04M03.3	27.2573	0.0920049	0.909652	-0.659778	0.206547
WBGene00171134	piRNA	21ur-8542, Y105C5A.985	3.8544	-0.267915	0.909652	-0.136753	0.958053
WBGene00170844	piRNA	21ur-8624, Y67A10A.261	3.53324	0.263669	0.909764	0.0542435	0.983529
WBGene00018611	CSR Class 22G	F48E8.4	85.1718	-0.0518451	0.90986	-0.565009	0.026834
WBGene00049543	piRNA	21ur-1821, Y105C5B.464	105.974	-0.0491256	0.909863	0.216445	0.46622
WBGene00050144	piRNA	21ur-1288, C47A4.64	7.62936	-0.174061	0.909863	-0.856946	0.44542
WBGene00048977	piRNA	21ur-893, H12I19.38	1.31264	0.42859	0.910049	-3.15624	NA
WBGene00174136	piRNA	21ur-12562, ZK550.38	1.48835	0.388668	0.910049	-0.433476	NA
WBGene00171514	piRNA	21ur-11353, Y57G11C.912	2.46847	0.314434	0.910121	-0.100442	0.975033
WBGene00004271	CSR Class 22G	rab-7, W03C9.3	62.545	-0.0642322	0.910284	0.350261	0.325131
WBGene00006709	CSR Class 22G	ubc-14, Y87G2A.9	17.6914	0.116491	0.910284	0.399322	0.603273
WBGene00047649	piRNA	21ur-2089, Y116A8C.105	18.7198	0.108048	0.910345	-0.403466	0.592037
WBGene00020251	CSR Class 22G	camt-1, T05C1.4	19.9222	-0.107468	0.910369	-0.191061	0.820729
WBGene00049272	piRNA	21ur-3444, C02B10.23	3.52676	-0.26436	0.910369	-0.492336	0.813898
WBGene00172796	piRNA	21ur-15103, H25K10.121	3.14031	-0.277553	0.910522	0.310457	0.889343
WBGene00016508	CSR Class 22G	C37H5.5	262.759	-0.0351535	0.910641	0.0890593	0.726999
WBGene00045732	piRNA	21ur-4317, M03D4.7	6.64392	-0.193415	0.910641	0.336395	0.816202
WBGene00168066	piRNA	21ur-6237, Y105C5A.729	21.0945	0.104681	0.910641	-0.271148	0.730929
WBGene00050106	piRNA	21ur-1909, Y51H4A.347	49.3804	-0.0753378	0.910708	-0.116247	0.849005
WBGene00019608	CSR Class 22G	ani-2, K10B2.5	352.898	0.0286569	0.910726	-0.00741709	0.980029
WBGene00173408	piRNA	21ur-5946, Y105C5A.1156	90.5152	-0.0543806	0.910726	-0.090793	0.83257
MIMAT0032810	miRNA	miR-8198-3p	48.6806	0.0716788	0.91097	0.299458	0.506835
WBGene00019918	CSR Class 22G	fbxc-36, R07C3.2	9.24155	-0.161827	0.91097	0.468202	0.665558
WBGene00048321	piRNA	21ur-4808, Y116A8A.44	2.77623	-0.276355	0.91097	-0.965428	0.636108
WBGene00170084	piRNA	21ur-5849, VY10G11R.50	3.90706	0.242724	0.91097	-0.498096	0.804432
WBGene00007122	CSR Class 22G	B0250.5	113.658	0.044488	0.911238	-0.352318	0.143379
WBGene00050695	piRNA	21ur-4238, Y105C5B.589	33.0514	0.0846103	0.911354	-0.468867	0.369292
WBGene00022776	CSR Class 22G	perm-3, ZK616.6	48.208	-0.0697643	0.911399	-0.0371622	0.957922
WBGene00003014	CSR Class 22G	F02E9.2, lin-28	6.6364	-0.188148	0.911452	0.345217	0.807262
WBGene00012188	CSR Class 22G	W01G7.4	100.242	0.0511914	0.911452	0.0259356	0.960274
WBGene00048568	piRNA	21ur-2472, Y105C5A.303	15.358	-0.124645	0.911452	-0.120602	0.912742
WBGene00047101	piRNA	21ur-2874, Y40H7A.61	4.19623	-0.253327	0.911477	0.675997	0.692224
WBGene00165755	piRNA	21ur-8688, T07G12.15	1.34589	0.400594	0.911477	-0.979659	NA
WBGene00169491	piRNA	21ur-5592, M199.96	1.50749	0.404071	0.911898	-0.359953	NA
WBGene00007433	CSR Class 22G	C08B11.3, swsn-7	481.288	-0.0248651	0.912404	0.313086	0.00536161
WBGene00011884	CSR Class 22G	enol-1, T21B10.2	100.075	0.0502733	0.912561	0.0201784	0.969118
WBGene00047451	piRNA	21ur-4108, R05A10.27	10.2848	0.168425	0.912561	0.613536	0.580022
WBGene00174102	piRNA	21ur-6277, Y51H4A.886	19.5844	-0.115389	0.912561	-0.753631	0.270028
WBGene00020111	CSR Class 22G	R151.8	291.212	0.030122	0.912596	0.188295	0.263376
WBGene00016019	CSR Class 22G	ascc-1, C23H3.3	40.0714	-0.0756627	0.912674	0.23947	0.644785
WBGene00020379	CSR Class 22G	T09B4.5	5.46673	0.222803	0.912733	1.65235	0.120081
WBGene00022110	WAGO Class 22G	Y71F9AL.4	554.599	-0.0232101	0.912733	-0.325064	0.0025796
WBGene00022723	WAGO Class 22G	ZK380.2	1.19687	0.421196	0.912733	-1.88054	NA
MIMAT0011432	miRNA	miR-2209a-3p	16.808	0.119041	0.912851	0.849311	0.163026
WBGene00171963	piRNA	21ur-9959, Y57G11C.940	1.92874	0.326713	0.912851	-1.6294	NA
WBGene00045957	piRNA	21ur-938, H25K10.11	1.5075	0.384668	0.913003	-0.398668	NA
WBGene00171611	piRNA	21ur-12796, Y37A1B.281	2.77596	0.268033	0.913003	-1.14973	0.579015
WBGene00168089	piRNA	21ur-5767, F13G11.82	501.191	0.0264282	0.913114	0.315154	0.0102682
WBGene00010036	CSR Class 22G	cpar-1, F54C8.2	93.9541	0.0513127	0.91315	0.29677	0.314364
WBGene00013268	CSR Class 22G	tric-1B.2, Y57A10A.28	67.8112	0.0586855	0.91315	-0.0161392	0.979234
WBGene00013985	CSR Class 22G	sec-16A.1, ZK512.5	285.087	0.0291383	0.913179	-0.182117	0.284135
WBGene00047866	piRNA	21ur-144, Y116A8B.16	19.3393	-0.115475	0.913179	-0.578981	0.436422
WBGene00018625	CSR Class 22G	F49D11.1, prp-17	343.987	0.0277989	0.913199	0.115331	0.525318
WBGene00021037	WAGO Class 22G	fbxa-203, W05F2.5	6182.79	-0.0137773	0.913199	0.0589433	0.507404
WBGene00174389	piRNA	21ur-8217, Y105C5A.1231	8.0579	-0.174883	0.913426	-0.309183	0.82811
WBGene00047095	piRNA	21ur-2304, Y43D4A.26	1.35788	0.385745	0.913509	-0.998021	NA
WBGene00047594	piRNA	21ur-335, Y73F8A.206	5.9825	0.185656	0.913509	0.0827758	0.966801
WBGene00173637	piRNA	21ur-10052, C05C12.8	6.96231	-0.191048	0.913509	1.0436	0.30327
WBGene00009182	CSR Class 22G	F26H11.4	19.2799	0.115498	0.913603	-0.0658756	0.956394
WBGene00173165	piRNA	21ur-7837, C55C3.61	1.17499	0.419123	0.913603	-1.87968	NA
WBGene00165161	piRNA	21ur-6421, Y41E3.222	16.3003	-0.118239	0.913774	-0.0103681	0.992564
WBGene00023419	CSR Class 22G	F53F4.16	75.0176	-0.0535957	0.913953	-0.112642	0.794624
WBGene00049054	piRNA	21ur-4880, Y73F8A.339	5.98839	0.182324	0.913953	-0.545784	0.706983
WBGene00046440	piRNA	21ur-1703, Y64G10A.41	69.0138	-0.0565799	0.914046	0.0147991	0.980332
WBGene00009188	CSR Class 22G	F27D4.2, lsy-22	144.822	-0.0400542	0.914269	-0.176837	0.506835
WBGene00048834	piRNA	21ur-4603, Y116A8C.137	2.90889	-0.273839	0.914269	-0.696404	0.749663
WBGene00169658	piRNA	21ur-6141, K08B4.24	15.7733	0.115284	0.914269	-0.937972	0.175506
WBGene00173135	piRNA	21ur-7060, B0513.80	8.73855	0.152871	0.914269	-0.185351	0.893152
WBGene00047929	piRNA	21ur-5129, Y40H7A.77	2.85897	-0.268991	0.91432	0.00328023	0.999221
WBGene00012463	CSR Class 22G	nadk-2, Y17G7B.10	75.2925	0.0552758	0.914472	-0.180279	0.657964
WBGene00010828	CSR Class 22G	M02B1.3	25.6812	-0.0977047	0.914677	-0.120849	0.888058
WBGene00172881	piRNA	21ur-7738, Y41E3.422	1.35651	0.40241	0.914683	-0.954246	NA
WBGene00047697	piRNA	21ur-3827, Y64G10A.73	45.192	-0.073233	0.915375	0.0769973	0.905743
WBGene00166493	piRNA	21ur-10442, Y105C5B.726	3.93515	0.230338	0.915422	-1.75959	0.278416
MIMAT0020314	miRNA	miR-57-3p	13.191	0.131979	0.915528	0.741326	0.33143
WBGene00045434	CSR Class 22G	Y95D11A.3	53.1057	0.0702535	0.915528	0.219701	0.666969
WBGene00170488	piRNA	21ur-6302, F44E8.31	9.52788	0.141936	0.915528	-1.44196	0.10001
WBGene00011376	CSR Class 22G	gla-3, T02E1.3	273.915	0.0300588	0.915581	-0.0209059	0.944233
WBGene00004040	CSR Class 22G	C04G6.3, pld-1	1104.31	-0.0170936	0.915795	0.210685	0.0098017
WBGene00020463	CSR Class 22G	cec-6, T12E12.2	2949.81	-0.0137867	0.915795	0.196741	0.0020947
WBGene00050611	piRNA	21ur-2091, Y116A8C.180	6.80979	-0.17141	0.915795	-0.788798	0.51446
WBGene00046520	piRNA	21ur-4566, T27E7.17	1.49414	0.396197	0.915898	-0.407389	NA
WBGene00017895	CSR Class 22G	F28B12.3, vrk-1	225.565	-0.0321151	0.916135	0.102035	0.662781
WBGene00001833	CSR Class 22G	hcp-6, Y110A7A.1	731.408	-0.0193245	0.916364	-0.0184645	0.917763
WBGene00008856	CSR Class 22G	F15D3.6	111.315	0.0442533	0.916728	0.175155	0.565194
WBGene00169305	piRNA	21ur-7550, C11D2.63	2.46654	0.310817	0.916728	-0.118734	0.972346
WBGene00045787	piRNA	21ur-3818, Y57G11C.71	2.57337	-0.274323	0.916878	-0.425653	0.858303
WBGene00170597	piRNA	21ur-7442, Y41E3.363	4.18534	0.219723	0.916878	0.214694	0.916396
WBGene00047175	piRNA	21ur-4927, Y105C5B.197	21.0618	-0.113171	0.917127	0.0224342	0.984738
WBGene00009505	WAGO Class 22G	F37B12.3	631.941	-0.022472	0.917235	0.177813	0.148907
WBGene00014208	CSR Class 22G	ZK1067.2, znfx-1	2739.51	0.0140269	0.917235	0.267823	1.85285e-05
WBGene00166867	piRNA	21ur-10428, Y73F8A.630	1.0569	0.402826	0.917235	-2.8607	NA
WBGene00172160	piRNA	21ur-9734, Y67A10A.284	1.0569	0.402826	0.917235	-2.8607	NA
WBGene00021926	CSR Class 22G	Y55F3AM.9	35.2062	0.0760802	0.91727	0.0521809	0.94588
WBGene00049967	piRNA	21ur-5041, H08M01.45	78.4496	-0.052029	0.917772	0.256267	0.438904
WBGene00049927	piRNA	21ur-1552, Y64G10A.137	1.1798	0.429103	0.917849	-1.86958	NA
WBGene00003982	CSR Class 22G	pes-9, R11H6.1	87.6682	0.0493178	0.917898	-0.178774	0.625831
WBGene00004274	CSR Class 22G	F53G12.1, rab-11.1	261.894	-0.0293812	0.918125	-0.0969561	0.659391
WBGene00169433	piRNA	21ur-5462, Y105C5A.843	53.2862	0.0636101	0.918416	-0.198751	0.687714
WBGene00003036	CSR Class 22G	K07A1.12, lin-53	166.568	0.0369088	0.91846	0.142188	0.587874
WBGene00045966	piRNA	21ur-1954, Y10G11A.7	75.9055	-0.0552159	0.91846	0.374189	0.234408
WBGene00046877	piRNA	21ur-1673, Y41E3.65	9.13971	-0.153338	0.918822	-0.467772	0.699992
WBGene00008825	CSR Class 22G	F14H3.6	15.6392	0.115656	0.918873	0.407307	0.625831
WBGene00013244	WAGO Class 22G	Y56A3A.33	3481.7	0.0142422	0.918873	0.558843	9.16465e-21
WBGene00166344	piRNA	21ur-8659, Y105C5B.711	2.65773	-0.286578	0.918873	0.471893	0.836777
WBGene00048097	piRNA	21ur-1385, Y73F8A.252	4.51667	0.218842	0.918895	-0.769446	0.664508
WBGene00000508	CSR Class 22G	cit-1.2, F44B9.3	500.038	-0.0238339	0.918935	-0.0154833	0.9507
WBGene00021892	WAGO Class 22G	Y54G2A.28	44.2787	0.0680712	0.919069	0.0741394	0.906403
WBGene00050540	piRNA	21ur-3296, Y41E3.201	18.0645	0.108884	0.919222	-0.254299	0.78463
WBGene00167792	piRNA	21ur-8324, Y73F8A.679	64.5767	-0.0585497	0.919225	-0.657318	0.0392421
WBGene00045811	piRNA	21ur-1502, Y37A1B.28	19.9293	-0.102725	0.919347	0.206756	0.80691
WBGene00000939	CSR Class 22G	dcr-1, K12H4.8	310.943	-0.0288562	0.919591	0.360114	0.010589
WBGene00004334	CSR Class 22G	ref-1, T01E8.2	5.79893	0.202188	0.919606	0.613248	0.687231
WBGene00049095	piRNA	21ur-43, Y116A8C.140	5.40541	-0.195041	0.919606	0.313662	0.848236
WBGene00169963	piRNA	21ur-10003, R05A10.86	2.68327	-0.264676	0.919654	-0.209447	0.938126
WBGene00047995	piRNA	21ur-2558, Y105C5B.289	108.201	0.0435814	0.919837	-0.128405	0.71243
WBGene00000988	CSR Class 22G	dhs-25, F09E10.3	8.94526	0.153536	0.919848	1.0663	0.20755
WBGene00021456	CSR Class 22G	rfip-2, Y39F10B.1	112.126	0.0425069	0.919856	0.0506317	0.897491
WBGene00170417	piRNA	21ur-6497, Y37A1A.110	35.5234	-0.0792354	0.919856	0.524008	0.250132
WBGene00021149	CSR Class 22G	dnc-3, W10G11.20	38.3221	0.0698983	0.920418	-0.226641	0.683452
WBGene00021420	CSR Class 22G	trap-3, Y38F2AR.2	35.5639	-0.0740471	0.920418	0.175544	0.771779
WBGene00166588	piRNA	21ur-5722, Y57G11C.591	20.3859	-0.0963993	0.920418	-0.582523	0.364674
WBGene00172456	piRNA	21ur-13971, T27E7.70	31.1527	-0.0843709	0.920418	-0.381358	0.526569
WBGene00004882	CSR Class 22G	F46B6.3, smg-4	66.7744	0.0573566	0.920419	-0.0199781	0.974668
WBGene00008090	WAGO Class 22G	C44C10.10	197.398	0.0324872	0.920419	-0.271774	0.152715
WBGene00046498	piRNA	21ur-3866, Y64G10A.43	30.003	0.0797442	0.920548	-0.0440003	0.96047
WBGene00050208	piRNA	21ur-5319, F55B11.53	6.62553	-0.162418	0.920548	-0.898626	0.439831
WBGene00048819	piRNA	21ur-4226, Y73F8A.314	1.33215	0.411095	0.920835	-0.993856	NA
WBGene00167688	piRNA	21ur-7817, F58F9.13	2.79977	-0.276366	0.920835	-0.932773	0.678867
WBGene00195155	WAGO Class 22G	W04A8.9	40082.9	-0.0120715	0.921343	0.400713	3.38954e-14
WBGene00001579	CSR Class 22G	F56A11.1, gex-2	64.0991	0.0550453	0.921372	0.0991576	0.835529
WBGene00166130	piRNA	21ur-8523, Y57G11A.100	2.51501	-0.26089	0.921372	-1.64314	0.41046
WBGene00001358	CSR Class 22G	evl-20, F22B5.1	33.5431	-0.0731107	0.921379	-0.159425	0.800944
WBGene00010735	WAGO Class 22G	frpr-15, K10C8.2	225.782	0.0301569	0.921379	-0.770413	1.53317e-07
WBGene00044530	WAGO Class 22G	F32D1.11	496.303	0.0273874	0.921379	2.19588	4.08484e-97
WBGene00049856	piRNA	21ur-5200, Y57G11C.405	16.3624	-0.108525	0.921379	0.158409	0.869511
WBGene00165738	piRNA	21ur-7199, C11D2.46	41.5937	-0.0767965	0.921379	-0.0948907	0.89474
WBGene00166758	piRNA	21ur-12808, Y43D4A.87	3.78932	-0.242865	0.921447	0.385346	0.852731
WBGene00168239	piRNA	21ur-9046, Y105C5B.862	7.34352	-0.175046	0.921447	0.949312	0.36344
WBGene00169345	piRNA	21ur-8300, Y57G11A.150	1.79177	0.34798	0.921447	1.17466	NA
WBGene00165263	piRNA	21ur-5525, Y40H7A.158	137.342	0.0415135	0.92183	0.225748	0.407641
WBGene00001595	CSR Class 22G	gld-1, T23G11.3	297.18	-0.0290547	0.921988	-0.00991352	0.975469
WBGene00166528	piRNA	21ur-7807, Y116A8C.234	5.59498	-0.181954	0.92226	0.0976172	0.960562
WBGene00021916	WAGO Class 22G	Y55D5A.2	3.95325	0.212154	0.922626	-0.042712	0.985553
WBGene00048453	piRNA	21ur-3892, Y41E3.129	5.47003	0.186364	0.922673	0.38332	0.810108
MIMAT0020329	miRNA	miR-233-5p	1.88717	0.337836	0.922714	1.31181	NA
WBGene00000123	CSR Class 22G	ama-1, F36A4.7	1237.6	-0.0186642	0.922714	0.179251	0.0820202
WBGene00022855	CSR Class 22G	tcer-1, ZK1127.9	418.912	-0.0253604	0.92274	1.59027	8.72082e-57
WBGene00166175	piRNA	21ur-9388, Y116A8C.225	5.35422	-0.187641	0.92295	-0.467112	0.77603
WBGene00173854	piRNA	21ur-6573, C27H2.108	1.19693	0.382283	0.92295	-1.91799	NA
WBGene00013558	CSR Class 22G	Y75B8A.25	328.617	0.0270948	0.922962	0.392424	0.00336444
WBGene00049734	piRNA	21ur-1946, Y37A1A.56	9.22747	-0.144529	0.922962	-0.868223	0.394513
WBGene00174879	piRNA	21ur-12299, Y51H4A.926	3.66085	0.210505	0.923034	-0.371308	0.853784
WBGene00015461	CSR Class 22G	C05C8.2, krr-1	191.36	0.0327976	0.923116	0.278607	0.138074
WBGene00049709	piRNA	21ur-4271, Y41E3.169	4.28294	0.203836	0.92326	0.233187	0.905743
WBGene00174051	piRNA	21ur-12585, Y45F10D.132	1.9232	0.330674	0.923375	1.33001	NA
WBGene00047096	piRNA	21ur-2892, H08M01.18	1.79724	0.338126	0.923527	1.16468	NA
WBGene00004504	CSR Class 22G	F23F1.8, rpt-4	244.707	-0.0292064	0.923561	-0.0181696	0.955866
WBGene00166662	piRNA	21ur-7242, Y4C6A.26	3.35564	0.233839	0.923765	0.33584	0.878648
WBGene00174484	piRNA	21ur-5782, F13G11.139	4.83192	0.184908	0.923842	-0.933901	0.528082
WBGene00013595	CSR Class 22G	atg-4.1, Y87G2A.3	31.7151	-0.0769492	0.92418	-0.210646	0.746853
WBGene00049112	piRNA	21ur-5378, B0513.31	6.44808	-0.159126	0.924256	-0.671242	0.595564
WBGene00046578	piRNA	21ur-4464, Y57G11A.19	2.64884	0.260777	0.924283	0.703031	0.741014
WBGene00013349	CSR Class 22G	Y59A8B.12	47.5247	0.0661501	0.924417	0.329988	0.4735
WBGene00048211	piRNA	21ur-4240, C52D10.36	4.72354	-0.187482	0.924679	-0.603038	0.706061
WBGene00167162	piRNA	21ur-14966, Y73F8A.641	2.49137	-0.271539	0.924679	0.308861	0.902142
WBGene00171976	piRNA	21ur-8508, Y51H4A.777	77.3215	-0.0500433	0.924679	0.129511	0.758643
WBGene00047807	piRNA	21ur-638, Y40H7A.73	18.1658	-0.0994198	0.925003	0.30249	0.703543
WBGene00048754	piRNA	21ur-4008, Y64G10A.102	8.11764	0.162376	0.925003	-0.0316793	0.986393
WBGene00165978	piRNA	21ur-9095, Y10G11A.34	10.9913	-0.133255	0.925003	-0.81631	0.388907
WBGene00171706	piRNA	21ur-9220, F26D12.73	4.62918	-0.189032	0.925003	-0.735656	0.638081
WBGene00166859	piRNA	21ur-8732, Y73F8A.629	24.6559	-0.0863657	0.925177	0.282468	0.676994
WBGene00166543	piRNA	21ur-6154, Y57G11A.108	41.6174	0.067314	0.925219	-0.0791951	0.905743
WBGene00172147	piRNA	21ur-5952, M199.113	9.88364	0.139644	0.925219	0.442142	0.693619
WBGene00015189	CSR Class 22G	B0432.8	52.3047	0.0586722	0.925318	-0.178457	0.721103
WBGene00048594	piRNA	21ur-1174, Y105C5A.306	26.4926	-0.0821261	0.925443	-0.211325	0.770446
WBGene00007278	CSR Class 22G	C03D6.6, lab-1	104.937	-0.043773	0.925512	0.609285	0.00527369
WBGene00047029	piRNA	21ur-1375, Y105C5A.171	35.8449	-0.0700045	0.925543	-0.587046	0.189362
WBGene00002986	CSR Class 22G	C07H6.1, lig-4	249.726	0.0305422	0.92556	-0.122418	0.610552
WBGene00010229	CSR Class 22G	F58A4.6	32.3952	0.0721141	0.92556	0.0573197	0.942284
WBGene00015185	CSR Class 22G	B0432.3, mrpl-41	65.4479	-0.057299	0.92556	-0.110418	0.831744
WBGene00021783	CSR Class 22G	alkb-1, Y51H7C.5	60.8014	0.0529754	0.92556	-0.0193362	0.974734
WBGene00022502	CSR Class 22G	ZC13.1	11.5552	-0.120884	0.92556	0.161779	0.888169
WBGene00045700	piRNA	21ur-1137, Y7A9A.26	8.67874	-0.136238	0.92556	-0.392487	0.740876
WBGene00048136	piRNA	21ur-2452, Y105C5B.310	2.25697	0.336556	0.92556	1.70942	0.436073
WBGene00050178	piRNA	21ur-5437, Y105C5A.451	55.4468	0.0603423	0.92556	-0.120964	0.826388
WBGene00167046	piRNA	21ur-11128, H08M01.69	2.31564	-0.294497	0.92556	-1.03703	0.683914
WBGene00168685	piRNA	21ur-8821, Y105C5A.777	4.48266	-0.192118	0.92556	-0.912915	0.552049
WBGene00171053	piRNA	21ur-7223, B0273.85	15.1649	0.108916	0.92556	-1.56998	0.0222892
WBGene00049328	piRNA	21ur-2818, M199.49	417.224	-0.0267986	0.925638	0.0852858	0.698783
WBGene00006727	CSR Class 22G	F25B5.4, ubq-1	343.449	-0.0261905	0.92571	-0.0520777	0.826466
WBGene00049008	piRNA	21ur-4257, C27H2.37	5.95221	-0.16623	0.92571	-1.67912	0.150454
WBGene00173065	piRNA	21ur-6253, F55B11.119	7.52111	0.151915	0.92571	-0.366893	0.795841
WBGene00003918	CSR Class 22G	F54E7.3, par-3	493.255	0.0205525	0.925811	-0.386918	0.000270866
WBGene00047252	piRNA	21ur-3353, Y37A1B.61	1.63285	0.317466	0.925811	-3.53002	NA
WBGene00170284	piRNA	21ur-12398, Y57G11C.837	2.84387	-0.271146	0.925811	0.679821	0.756377
WBGene00012789	CSR Class 22G	Y43D4A.3	2.50189	-0.260421	0.925811	0.334048	0.890422
WBGene00167471	piRNA	21ur-5777, Y57G11C.656	3.20292	-0.246707	0.925832	-0.212634	0.936568
WBGene00010533	WAGO Class 22G	K03D3.8	3827.17	-0.0120231	0.926069	0.288613	5.10472e-07
WBGene00173758	piRNA	21ur-6703, VY10G11R.66	3.70308	0.221029	0.926081	0.613549	0.740876
WBGene00020953	CSR Class 22G	W02G9.3	86.5974	0.0448087	0.926173	0.386118	0.145633
WBGene00170264	piRNA	21ur-14116, F13G11.106	2.64222	-0.260397	0.9262	0.504033	0.820485
WBGene00174118	piRNA	21ur-6020, H08M01.110	1.79287	0.306628	0.926233	-2.57908	NA
WBGene00021536	CSR Class 22G	Y42H9AR.1	98.1709	0.0452945	0.926235	0.0664173	0.880865
WBGene00050859	piRNA	21ur-3263, Y57G11C.496	4.12333	0.197588	0.926449	0.0868109	0.97065
WBGene00046825	piRNA	21ur-1590, Y73F8A.156	64.7449	0.0528989	0.926536	0.161619	0.717401
MIMAT0032845	miRNA	miR-8212-3p	1.79747	0.340474	0.927045	1.16729	NA
WBGene00165773	piRNA	21ur-8942, Y73F8A.552	7.46908	-0.152043	0.927112	-0.0246701	0.988346
WBGene00000865	CSR Class 22G	cyb-1, ZC168.4	82.3286	-0.0529817	0.927153	-0.18707	0.670272
WBGene00007616	CSR Class 22G	C15H11.8, rpoa-12	104.11	-0.0408984	0.927153	0.241621	0.385442
WBGene00045531	piRNA	21ur-3262, Y105C5A.35	3.21971	0.225434	0.927153	-1.03821	0.599705
WBGene00171853	piRNA	21ur-5986, M03D4.62	11.216	0.115654	0.927153	-0.700932	0.43011
WBGene00016837	CSR Class 22G	C50F2.3, syf-1	259.077	0.0276009	0.927355	-0.0303588	0.915475
WBGene00019241	CSR Class 22G	H24K24.4, trm-2A	310.069	0.0246834	0.927355	0.081699	0.692896
WBGene00171518	piRNA	21ur-8244, C35D6.97	17.2439	-0.0982184	0.927355	0.0113342	0.991311
WBGene00172616	piRNA	21ur-9305, Y116A8C.392	1.95692	-0.276186	0.927355	-0.681951	NA
WBGene00172731	piRNA	21ur-7382, Y51H4A.818	3.37271	0.221697	0.927355	0.323073	0.883207
WBGene00001485	WAGO Class 22G	fre-1, Y113G7A.8	1489.01	-0.0135744	0.927395	0.0973086	0.271432
WBGene00047336	piRNA	21ur-2993, Y57G11C.197	1.64692	0.318815	0.927407	0.903847	NA
WBGene00170775	piRNA	21ur-5532, Y116A8C.346	7.53574	0.146565	0.927407	0.113337	0.945026
WBGene00206420	WAGO Class 22G	T26G10.7	204.234	0.0296334	0.927407	0.0490303	0.863756
WBGene00049044	piRNA	21ur-1780, Y105C5A.353	36.3218	-0.0676986	0.927666	-0.390098	0.435565
WBGene00049829	piRNA	21ur-1787, Y57G11C.401	5.17308	-0.17802	0.927687	-0.191455	0.917763
WBGene00007617	CSR Class 22G	C15H11.9, rrbs-1	268.775	-0.0277545	0.927785	0.273688	0.0934478
WBGene00007627	CSR Class 22G	C16C10.6, ccdc-55	102.134	0.0430054	0.927785	0.138086	0.706156
WBGene00011032	CSR Class 22G	ddx-52, R05D11.4	146.063	-0.0342249	0.927785	0.237282	0.288756
WBGene00022350	CSR Class 22G	Y82E9BR.18	367.986	-0.0227705	0.927785	0.173567	0.234224
WBGene00168530	piRNA	21ur-7795, Y116A8B.50	1.38223	0.330085	0.927785	0.352929	NA
WBGene00171367	piRNA	21ur-8642, Y105C5B.1116	2.26179	-0.256847	0.927785	-1.00753	0.658906
WBGene00171868	piRNA	21ur-12187, Y51H4A.769	1.37706	0.33984	0.927785	0.363399	NA
WBGene00047729	piRNA	21ur-670, Y105C5B.258	6.4558	0.155017	0.928098	0.0368889	0.984083
WBGene00006410	CSR Class 22G	nck-1, ZK470.5	23.3308	-0.0842993	0.928145	0.0971344	0.910373
WBGene00012769	CSR Class 22G	hrpu-1, Y41E3.11	411.893	0.0233737	0.928145	0.189517	0.201214
WBGene00050672	piRNA	21ur-2095, B0513.42	2.32756	0.317879	0.928145	1.76734	0.397822
WBGene00165583	piRNA	21ur-11820, Y41E3.236	6.36368	-0.15752	0.928145	-0.371144	0.802973
WBGene00170668	piRNA	21ur-7246, R05A10.92	2.96333	0.232464	0.928403	-0.155692	0.956945
WBGene00166792	piRNA	21ur-8897, Y73F8A.624	1.35655	0.341118	0.928446	0.334746	NA
WBGene00008169	CSR Class 22G	C48B4.6	27.5221	-0.0814069	0.928793	0.2443	0.726426
WBGene00047010	piRNA	21ur-3593, Y73F8A.171	1.5171	0.318759	0.928821	0.650917	NA
WBGene00004808	CSR Class 22G	F46A9.4, skr-2	11.5953	0.113509	0.928986	-0.185497	0.873192
WBGene00048956	piRNA	21ur-1434, F13G11.39	16.6213	0.106101	0.929008	0.481288	0.553565
WBGene00049591	piRNA	21ur-1188, Y116A8C.152	18.0638	0.0906116	0.929008	-0.0756309	0.942517
WBGene00045756	piRNA	21ur-4821, Y67A10A.22	15.1057	-0.0969655	0.929074	-1.02732	0.115446
WBGene00166161	piRNA	21ur-10145, C31H1.39	1.67297	0.31193	0.929219	0.916677	NA
WBGene00018362	CSR Class 22G	F42G9.1, ppm-1.G	142.486	0.0361994	0.929227	0.194426	0.469176
WBGene00050622	piRNA	21ur-2922, Y105C5A.490	1.93222	0.281762	0.929227	-0.446237	NA
MIMAT0020341	miRNA	miR-255-5p	2.70087	0.250528	0.929517	0.720679	0.740876
WBGene00048180	piRNA	21ur-890, Y37A1A.34	18.6014	-0.095806	0.929517	0.19178	0.829587
WBGene00050231	piRNA	21ur-2550, Y105C5A.458	1.49688	0.341485	0.929517	0.658843	NA
WBGene00170369	piRNA	21ur-11290, Y57G11C.841	1.49688	0.341485	0.929517	0.658843	NA
WBGene00171508	piRNA	21ur-10566, H25K10.113	2.27247	-0.27545	0.929517	-1.04304	0.676416
WBGene00000418	CSR Class 22G	C35D10.9, ced-4	219.752	0.0289848	0.929552	0.173813	0.402885
WBGene00046718	piRNA	21ur-4667, Y73F8A.143	12.9522	0.111493	0.929552	0.510148	0.551394
WBGene00170708	piRNA	21ur-10496, Y51H4A.698	12.9256	0.114368	0.929577	0.775201	0.302324
WBGene00017891	CSR Class 22G	F28B4.2, rgl-1	22.8769	0.0815066	0.929583	-0.477588	0.454323
WBGene00170265	piRNA	21ur-10049, Y51H4A.676	1.49555	0.336993	0.929611	0.658066	NA
WBGene00171905	piRNA	21ur-7339, Y73B6BL.205	3.83725	0.200225	0.929611	-0.198467	0.931264
WBGene00046724	piRNA	21ur-486, T06A10.19	2.67031	0.249067	0.929774	0.698499	0.750011
WBGene00173712	piRNA	21ur-12064, Y64G10A.333	2.59076	-0.265666	0.929961	1.21041	0.506871
WBGene00170524	piRNA	21ur-10207, Y37A1B.255	4.01356	0.205437	0.930051	-0.0182047	0.993942
WBGene00170742	piRNA	21ur-12099, Y37A1B.259	4.42175	0.21086	0.930401	1.10892	0.465443
WBGene00014249	CSR Class 22G	ZK1307.8	107.252	-0.0398684	0.930506	-0.383609	0.13934
WBGene00019005	CSR Class 22G	F57B10.8	16.362	-0.097046	0.930506	-0.0564187	0.962469
WBGene00172012	piRNA	21ur-9360, F58A4.15	13.2406	0.103322	0.930506	-0.400799	0.664983
WBGene00000846	CSR Class 22G	cup-5, R13A5.1	91.9071	0.0408939	0.931	0.23893	0.430991
WBGene00013538	CSR Class 22G	ari-1.4, Y73F8A.34	157.65	0.0336189	0.931	0.469664	0.0122488
WBGene00016561	ERGO Class 26G	C41D11.1, eri-6	8.68311	0.131008	0.931	-0.0530915	0.974319
WBGene00017939	CSR Class 22G	F31A3.5	12.9725	-0.111043	0.931	-0.0370045	0.978768
WBGene00021687	WAGO Class 22G	Y48G8AL.7	941.902	0.0153345	0.931	-0.0382525	0.794509
WBGene00022222	CSR Class 22G	Y73B3A.21	26.78	0.078854	0.931	0.164029	0.828883
WBGene00022309	CSR Class 22G	rpc-11, Y77E11A.6	27.8773	-0.0744136	0.931	-0.339938	0.585479
WBGene00046366	piRNA	21ur-673, Y105C5B.109	1.79801	0.276906	0.931	-0.867722	NA
WBGene00048792	piRNA	21ur-2413, R05A10.43	8.54631	-0.138525	0.931	-0.234038	0.86863
WBGene00165891	piRNA	21ur-7722, T19E7.9	10.2962	-0.118257	0.931	-0.276194	0.809442
WBGene00168584	piRNA	21ur-6288, Y105C5B.892	2.08425	0.256685	0.931	-0.161147	0.960668
WBGene00168690	piRNA	21ur-10646, Y105C5B.898	2.10763	-0.275586	0.931	-0.348279	0.905356
WBGene00168901	piRNA	21ur-6556, Y41E3.322	4.37718	-0.17799	0.931	-0.442148	0.800734
WBGene00169000	piRNA	21ur-12310, Y57G11C.754	7.79741	-0.132187	0.931	-0.625402	0.580588
WBGene00172069	piRNA	21ur-7851, F41H10.28	4.1496	0.200404	0.931	0.106817	0.96674
WBGene00172806	piRNA	21ur-12783, Y37A1A.130	3.43276	0.212333	0.931	-0.745218	0.717409
WBGene00172956	piRNA	21ur-9288, Y116A8A.122	1.80595	-0.278178	0.931	-1.11296	NA
WBGene00174747	piRNA	21ur-9536, Y105C5A.1248	1.39179	0.329001	0.931	0.369165	NA
WBGene00001835	CSR Class 22G	C08B11.2, hda-2	106.926	0.0381184	0.931143	0.0627953	0.87272
WBGene00007109	CSR Class 22G	B0035.6, edg-1	360.254	-0.0225334	0.931143	0.0616669	0.770446
WBGene00047475	piRNA	21ur-4440, Y105C5B.227	2.23241	0.265715	0.931143	0.13501	0.968676
WBGene00047507	piRNA	21ur-125, Y116A8C.102	1.80623	-0.265258	0.931143	-1.08657	NA
WBGene00050025	piRNA	21ur-1728, Y51H4A.340	1.80623	-0.265258	0.931143	-1.08657	NA
WBGene00168220	piRNA	21ur-7845, Y105C5A.744	5.7665	0.1514	0.931143	-1.2544	0.304002
WBGene00015359	CSR Class 22G	C02G6.1	6.55788	0.147678	0.931348	0.0919419	0.96047
WBGene00166711	piRNA	21ur-8250, F52D4.10	6.19545	-0.169396	0.931358	0.774942	0.542866
WBGene00017733	CSR Class 22G	F23C8.4, ubxn-1	195.755	-0.029947	0.931454	0.126046	0.61593
WBGene00001258	CSR Class 22G	emb-4, Y80D3A.2	222.491	-0.0284869	0.931468	0.0243392	0.942284
WBGene00009673	CSR Class 22G	F43G9.13	34.2939	-0.069081	0.931468	-0.107991	0.881999
WBGene00013141	CSR Class 22G	Y53C12A.6	44.1489	0.0569779	0.931468	-0.579075	0.136733
WBGene00045547	piRNA	21ur-2522, H04M03.13	4.43252	0.17585	0.931468	-1.62565	0.26279
WBGene00046277	piRNA	21ur-2131, Y57G11B.24	12.7032	-0.110728	0.931468	0.0289595	0.982984
WBGene00047201	piRNA	21ur-2205, Y105C5B.205	1.22196	0.330849	0.931468	-0.0941886	NA
WBGene00048423	piRNA	21ur-939, C27H2.31	2.24146	-0.260006	0.931468	-0.0604538	0.984738
WBGene00049062	piRNA	21ur-2029, Y105C5B.408	2.61025	-0.260637	0.931468	0.482615	0.844787
WBGene00166165	piRNA	21ur-5635, Y105C5A.597	89.9408	0.0431805	0.931468	0.143195	0.713505
WBGene00170250	piRNA	21ur-9993, Y73B6BL.172	5.15991	0.163555	0.931468	-1.0504	0.453246
WBGene00173309	piRNA	21ur-13501, Y64G10A.327	2.26295	0.253774	0.931468	0.141868	0.966032
WBGene00173917	piRNA	21ur-6397, F56F12.33	1.92291	0.268743	0.931468	-0.486224	NA
WBGene00010288	CSR Class 22G	F58H1.5	2.66123	0.220995	0.931498	-0.690841	0.759851
WBGene00049116	piRNA	21ur-236, Y45F10D.45	9.35841	-0.130045	0.931562	0.139576	0.921037
WBGene00047781	piRNA	21ur-2346, Y73F8A.227	1.23674	0.341443	0.931569	-0.0455729	NA
WBGene00000970	CSR Class 22G	C17G10.8, dhs-6	39.0993	0.0610849	0.931628	0.0826798	0.898749
WBGene00174668	piRNA	21ur-7489, Y7A9C.31	38.747	-0.06337	0.931651	-0.776472	0.0608624
WBGene00174751	piRNA	21ur-12628, C30H6.18	1.53188	0.328181	0.931651	0.687773	NA
WBGene00006568	CSR Class 22G	thk-1, Y43C5A.5	30.8977	-0.0680953	0.931946	-0.371267	0.506998
WBGene00009369	CSR Class 22G	F33H2.6	30.8338	0.0664957	0.931946	-0.276349	0.644055
WBGene00009974	CSR Class 22G	F53C11.4	126.544	-0.0362615	0.931946	-0.037299	0.927791
WBGene00010478	CSR Class 22G	K01G5.5	334.311	-0.0233215	0.931946	-0.0138579	0.962584
WBGene00018064	CSR Class 22G	cdc-73, F35F11.1	165.163	0.0307116	0.931946	0.142981	0.574997
WBGene00045972	piRNA	21ur-514, Y116A8C.61	21.272	-0.0828071	0.931946	-0.0738739	0.941163
WBGene00047422	piRNA	21ur-5192, Y41E3.91	9.40758	0.125269	0.931946	-0.143208	0.920683
WBGene00050613	piRNA	21ur-1487, LLC1.45	6.94724	0.163176	0.931946	0.815728	0.519083
WBGene00165514	piRNA	21ur-13843, Y105C5B.647	0.917257	0.796138	0.931946	-2.46358	NA
WBGene00166949	piRNA	21ur-13073, Y40H7A.179	2.90594	-0.244209	0.931946	0.810212	0.69205
WBGene00168082	piRNA	21ur-7876, Y57G11A.134	55.4149	-0.0528058	0.931946	-0.14461	0.778485
WBGene00171220	piRNA	21ur-5476, Y105C5A.990	14.5585	-0.101291	0.931946	-0.134645	0.901901
WBGene00013362	CSR Class 22G	algn-7, Y60A3A.14	63.961	-0.0466852	0.931993	-0.562545	0.0652264
WBGene00012353	CSR Class 22G	sac-2, W09C5.7	84.0539	0.0420251	0.932037	0.261028	0.411484
WBGene00013467	WAGO Class 22G	Y68A4A.5	12.769	-0.103274	0.932037	-0.573802	0.508029
WBGene00017342	CSR Class 22G	F10D7.5	16.3908	0.0882851	0.932037	-0.907492	0.161829
WBGene00021816	CSR Class 22G	Y53G8AR.9	43.9856	0.0568886	0.932037	-0.184915	0.73097
WBGene00046138	piRNA	21ur-2220, H08M01.10	1018.48	-0.0495128	0.932037	-0.431888	0.197497
WBGene00047358	piRNA	21ur-1739, Y57G11C.198	8.61724	0.123576	0.932037	-1.09572	0.262044
WBGene00047702	piRNA	21ur-1782, Y41E3.101	2.56439	-0.25301	0.932037	-0.398219	0.883922
WBGene00048036	piRNA	21ur-1108, H25K10.33	4.48789	-0.175057	0.932037	0.119762	0.956394
WBGene00048125	piRNA	21ur-4515, Y73F8A.255	18.3847	0.0889347	0.932037	0.183859	0.836777
WBGene00048517	piRNA	21ur-3807, Y116A8C.130	2.68457	0.214754	0.932037	-0.675804	0.764104
WBGene00049144	piRNA	21ur-4138, Y67A10A.97	14.19	-0.0978861	0.932037	-0.1011	0.928376
WBGene00050094	piRNA	21ur-1847, Y37A1A.63	191.884	0.0314784	0.932037	0.36507	0.059041
WBGene00166154	piRNA	21ur-9834, Y57G11C.567	13.4691	-0.102623	0.932037	-0.653973	0.43232
WBGene00167818	piRNA	21ur-9256, Y57G11C.680	11.0935	0.110136	0.932037	-0.0342891	0.981264
WBGene00168349	piRNA	21ur-10599, H32C10.44	2.3558	-0.253836	0.932037	0.148313	0.962492
WBGene00170706	piRNA	21ur-10717, T23G4.94	1.96134	-0.259915	0.932037	-0.640466	NA
WBGene00171255	piRNA	21ur-6778, H08M01.92	3.25979	0.210239	0.932037	0.175783	0.945157
WBGene00171684	piRNA	21ur-13766, Y57G11C.922	2.02721	-0.28364	0.932037	0.521962	NA
WBGene00172018	piRNA	21ur-10719, C31H1.74	1.95167	-0.260417	0.932037	-0.653829	NA
WBGene00168091	piRNA	21ur-11926, Y73F8A.696	15.0139	-0.101119	0.932087	0.106614	0.92552
WBGene00046986	piRNA	21ur-2685, Y73F8A.170	9.93554	-0.116574	0.932196	-0.657185	0.508029
WBGene00168211	piRNA	21ur-8629, Y116A8C.288	1.96891	0.263831	0.932217	-0.438655	NA
WBGene00049451	piRNA	21ur-3363, LLC1.35	1920.57	0.0170172	0.932287	0.34174	0.000264169
WBGene00168864	piRNA	21ur-12807, Y53C12A.9	1.52256	0.308593	0.932287	0.640957	NA
MIMAT0020773	miRNA	miR-54-5p	38.7888	-0.0691987	0.932354	0.8107	0.0487763
WBGene00008561	CSR Class 22G	F07H5.10	27.3926	0.0700501	0.932354	-0.386101	0.518311
WBGene00014258	CSR Class 22G	ZK1320.9	47.8825	-0.0563025	0.932354	0.0457689	0.946412
WBGene00050646	piRNA	21ur-707, Y57G11C.478	1.75122	-0.278299	0.932354	0.0522806	NA
WBGene00170260	piRNA	21ur-5935, Y116A8A.102	1527.24	0.0391349	0.932354	0.0622486	0.882126
WBGene00172601	piRNA	21ur-9928, Y116A8C.391	2.50509	0.22456	0.932354	-1.02349	0.647504
WBGene00174126	piRNA	21ur-10504, B0273.104	1.35042	0.32771	0.932354	0.308515	NA
WBGene00174714	piRNA	21ur-6373, Y105C5A.1246	22.1823	-0.0768161	0.932354	-0.256356	0.727488
WBGene00174902	piRNA	21ur-7546, Y105C5A.1261	44.5177	0.0538986	0.932354	-0.366638	0.389187
WBGene00048600	piRNA	21ur-3794, H25K10.36	1.73032	-0.279914	0.932418	0.0287333	NA
WBGene00173610	piRNA	21ur-5518, Y37A1A.139	3.11947	0.210109	0.932418	0.006358	0.997958
WBGene00045532	piRNA	21ur-116, C02B10.7	2.28036	-0.2474	0.932674	-0.960531	0.692818
WBGene00173385	piRNA	21ur-12869, Y57G11C.1026	3.27398	0.20583	0.932674	-1.02691	0.606194
WBGene00003793	CSR Class 22G	npp-7, T19B4.2	293.341	-0.0238843	0.932825	-0.0886847	0.68928
WBGene00011835	CSR Class 22G	pgap-1, T19B10.8	214.143	0.0268124	0.932825	-0.353268	0.0410431
WBGene00045794	piRNA	21ur-1550, Y73F8A.68	1.25693	0.318511	0.932825	-0.0502626	NA
WBGene00046114	piRNA	21ur-2298, F02H6.12	59.4444	0.0510153	0.932825	-0.113451	0.829587
WBGene00050481	piRNA	21ur-485, T27E7.37	39.831	-0.0633358	0.932825	-0.361819	0.494039
WBGene00174581	piRNA	21ur-9642, C55C3.68	12.2937	0.0999738	0.932825	-0.79848	0.32087
WBGene00174604	piRNA	21ur-5763, Y105C5B.1382	69.7534	-0.04814	0.932825	0.285219	0.446541
WBGene00174975	piRNA	21ur-14217, Y67A10A.340	1.75095	-0.278491	0.932825	0.0525536	NA
WBGene00010868	WAGO Class 22G	M04G12.4, somi-1	1294.64	-0.0153171	0.93286	-0.100786	0.393762
WBGene00048644	piRNA	21ur-1020, Y64G10A.97	2.65049	0.237646	0.932891	0.665253	0.772381
WBGene00048563	piRNA	21ur-1081, LLC1.29	2.08808	0.23881	0.932974	-2.86987	0.202739
WBGene00005940	WAGO Class 22G	srx-49, T26H8.3	137.422	0.0315955	0.933194	0.06457	0.84475
WBGene00173606	piRNA	21ur-14178, Y57G11C.1045	1.92146	-0.278679	0.93344	0.347336	NA
WBGene00003517	WAGO Class 22G	F31F6.6, nac-1	246.676	0.0283592	0.933496	0.750332	4.727e-07
WBGene00006395	CSR Class 22G	F43D9.5, taf-11.3	43.134	-0.0600754	0.933496	0.028783	0.97065
WBGene00165228	piRNA	21ur-6794, Y37A1B.150	11.133	-0.117685	0.933496	-0.523767	0.630319
WBGene00167864	piRNA	21ur-9853, Y105C5A.709	1.37238	0.310673	0.933496	0.304831	NA
WBGene00168624	piRNA	21ur-7149, C31H1.56	1.79015	-0.260978	0.933496	-1.09564	NA
WBGene00012895	CSR Class 22G	cox-10, Y46G5A.2	148.994	0.0313701	0.933637	0.104894	0.726799
WBGene00046482	piRNA	21ur-97, K02B2.8	2.39108	-0.258698	0.933637	-0.698374	0.796722
WBGene00170930	piRNA	21ur-6503, Y73B6BL.191	3.0975	0.207995	0.933637	-0.0204982	0.99394
WBGene00046233	piRNA	21ur-4845, Y41E3.45	46.1293	0.0587636	0.934048	0.43402	0.314364
WBGene00046902	piRNA	21ur-1689, Y105C5B.166	53.3883	-0.0521193	0.934061	0.0008619	0.999221
WBGene00173273	piRNA	21ur-8377, Y67A10A.304	1.76077	-0.280455	0.934061	0.0636276	NA
WBGene00174782	piRNA	21ur-6016, Y105C5A.1251	4.50287	-0.177241	0.934061	0.122374	0.957556
WBGene00021464	WAGO Class 22G	ugt-31, Y39G10AR.6	2082.2	-0.0112428	0.934065	-0.356358	7.28326e-09
WBGene00170254	piRNA	21ur-12609, Y51H4A.675	1.72008	-0.280477	0.934065	0.0154142	NA
WBGene00048093	piRNA	21ur-1335, Y73F8A.251	6.19434	0.149514	0.934092	-0.790088	0.573753
WBGene00173027	piRNA	21ur-10325, H32C10.83	1.21036	0.327955	0.934092	-0.113792	NA
WBGene00172648	piRNA	21ur-15112, Y57G11C.981	1.66179	0.268731	0.934184	-1.45823	NA
WBGene00001830	CSR Class 22G	hcp-2, T06E4.1	494.376	-0.0197752	0.93467	0.0562362	0.779322
WBGene00009127	CSR Class 22G	clsp-1, F25H5.5	324.322	0.0221171	0.93467	0.158535	0.351138
WBGene00015641	CSR Class 22G	C09E7.7	145.352	-0.0307104	0.93467	0.111691	0.702464
WBGene00022832	CSR Class 22G	pdp-1, ZK973.3	89.3863	-0.042354	0.93467	0.000543795	0.999261
WBGene00047763	piRNA	21ur-5155, Y73F8A.225	17.0224	-0.087597	0.93467	0.324469	0.686365
WBGene00166573	piRNA	21ur-5856, Y57G11C.590	37.7019	0.0629544	0.93467	0.185321	0.770446
WBGene00169597	piRNA	21ur-11146, T08G11.7	1.09255	0.333484	0.93467	-0.660475	NA
WBGene00171532	piRNA	21ur-9893, B0273.88	1.52716	0.300133	0.93467	0.632921	NA
WBGene00173060	piRNA	21ur-13962, Y116A8C.404	1.1114	0.329808	0.93467	-0.612002	NA
WBGene00174399	piRNA	21ur-12914, Y57G11C.1096	2.37851	0.21907	0.93467	-1.43464	0.512464
WBGene00019990	WAGO Class 22G	R09H3.1	1.26209	0.308831	0.934744	-0.0599569	NA
WBGene00046925	piRNA	21ur-1462, Y105C5B.169	14.6628	-0.110862	0.934744	-0.299962	0.795841
WBGene00048013	piRNA	21ur-3598, F55B11.33	7.61474	0.126209	0.934768	-0.127504	0.937611
WBGene00046904	piRNA	21ur-3828, F44E8.10	7.50259	0.124833	0.934771	-0.735872	0.523952
WBGene00049854	piRNA	21ur-5137, Y105C5B.493	1.59066	-0.297392	0.934771	-0.3329	NA
WBGene00168384	piRNA	21ur-8476, Y105C5A.751	2.10034	0.238626	0.934771	-0.179367	0.957144
WBGene00172042	piRNA	21ur-7508, F26D12.76	1.92778	0.249027	0.934821	-0.517436	NA
WBGene00174535	piRNA	21ur-9681, H04M03.75	1.83085	-0.275024	0.934893	-1.05901	NA
WBGene00011216	CSR Class 22G	R10E11.3, usp-46	83.9759	-0.0426392	0.935042	0.00730659	0.989119
WBGene00049106	piRNA	21ur-5072, Y41E3.156	5.26845	-0.163301	0.935042	0.664475	0.640718
WBGene00173013	piRNA	21ur-10473, Y41E3.425	4.34028	-0.175157	0.935042	-0.456859	0.807262
WBGene00167382	piRNA	21ur-7362, Y40H7A.190	9.20755	-0.119078	0.935114	0.322752	0.787787
WBGene00046285	piRNA	21ur-311, Y116A8A.24	17.3931	0.0874707	0.935212	-0.0252259	0.982967
WBGene00170271	piRNA	21ur-8073, Y105C5A.923	1.61566	-0.271366	0.935212	-0.249433	NA
WBGene00008151	CSR Class 22G	C47E12.7, rrp-1	228.84	-0.0261882	0.935385	0.0704765	0.795841
WBGene00168514	piRNA	21ur-7391, Y40H7A.212	7.66572	0.137041	0.935385	-0.596463	0.66114
WBGene00046995	piRNA	21ur-3473, Y57G11A.28	7.98656	0.123122	0.935497	0.0361395	0.982849
WBGene00047924	piRNA	21ur-3552, Y64G10A.80	80.4806	0.0413639	0.935497	-0.0162154	0.977294
WBGene00048208	piRNA	21ur-2896, F38C2.29	35.1565	0.0696247	0.935497	0.536813	0.302586
WBGene00050291	piRNA	21ur-2532, Y51H4A.369	1.53616	-0.292488	0.935497	-2.59282	NA
WBGene00165020	piRNA	21ur-10381, Y40H7A.150	0.951546	0.331869	0.935497	-1.55573	NA
WBGene00165278	piRNA	21ur-5818, Y105C5A.529	24.0576	0.0745141	0.935497	0.115573	0.892395
WBGene00167533	piRNA	21ur-9832, Y37A1B.202	5.14201	-0.167732	0.935497	0.945921	0.465608
WBGene00172496	piRNA	21ur-6839, Y105C5B.1201	1.9274	0.247398	0.935497	-0.518372	NA
WBGene00173948	piRNA	21ur-11181, Y105C5B.1319	1.20721	0.32011	0.935497	-0.144981	NA
WBGene00000209	CSR Class 22G	asg-1, K07A12.3	37.4296	-0.0624903	0.935552	-0.467447	0.35885
WBGene00049921	piRNA	21ur-706, Y116A8A.55	1.65555	-0.25361	0.935798	-1.66059	NA
WBGene00016070	WAGO Class 22G	C24H10.4	3937.84	-0.0095354	0.935808	-0.456525	2.02679e-18
WBGene00167731	piRNA	21ur-11370, Y105C5B.812	1.37134	0.329014	0.935888	0.340445	NA
WBGene00045880	piRNA	21ur-3842, Y105C5A.73	141.518	0.0315583	0.936133	0.115325	0.710593
WBGene00170917	piRNA	21ur-9199, Y116A8C.349	1.09704	0.321101	0.936133	-0.671117	NA
WBGene00050537	piRNA	21ur-1068, C35D6.57	1.0868	0.3211	0.936219	-0.694873	NA
WBGene00166586	piRNA	21ur-5682, C52D10.68	14.849	-0.0955149	0.936394	-0.197669	0.853242
WBGene00173702	piRNA	21ur-6079, Y116A8C.422	32.6448	-0.0616774	0.936394	0.116922	0.864132
WBGene00012376	CSR Class 22G	nduf-7, W10D5.2	42.6508	0.0557537	0.93656	0.582805	0.125648
WBGene00009740	CSR Class 22G	F45H10.3	31.1591	-0.0650018	0.936574	0.000157503	0.999861
WBGene00172771	piRNA	21ur-7991, LLC1.102	1.78661	-0.252815	0.936641	-1.09114	NA
WBGene00166513	piRNA	21ur-9018, Y105C5A.626	1.11687	0.318347	0.936655	-0.623501	NA
WBGene00006833	CSR Class 22G	F53F10.4, unc-108	118.37	-0.0329482	0.936801	-0.18864	0.522448
WBGene00012675	WAGO Class 22G	Y39B6A.13	222.513	-0.0263851	0.936801	0.182136	0.394118
WBGene00016244	CSR Class 22G	C30B5.2	46.7738	-0.0500793	0.936801	-0.516266	0.174925
WBGene00021327	CSR Class 22G	mrpl-38, Y34D9A.1	100.293	-0.0347834	0.936801	-0.0896386	0.812117
WBGene00046305	piRNA	21ur-3997, Y105C5B.104	1.07645	0.318337	0.936801	-0.720925	NA
WBGene00046336	piRNA	21ur-1248, H32C10.8	1.71967	-0.283193	0.936801	0.0113532	NA
WBGene00046455	piRNA	21ur-156, Y105C5A.124	103.546	-0.0416363	0.936801	0.0338579	0.951413
WBGene00046702	piRNA	21ur-3424, Y7A9D.11	3.02315	0.211358	0.936801	-0.151698	0.959996
WBGene00049186	piRNA	21ur-3276, Y105C5B.418	173.444	0.0285982	0.936801	0.285741	0.163504
WBGene00049261	piRNA	21ur-2684, Y105C5A.375	1.72518	-0.258099	0.936801	0.061196	NA
WBGene00050806	piRNA	21ur-5443, Y105C5B.603	9.08109	-0.113322	0.936801	-0.382026	0.748998
WBGene00167572	piRNA	21ur-8608, T27E7.48	17.31	-0.093977	0.936801	-0.211294	0.838618
WBGene00172756	piRNA	21ur-6140, Y51H4A.819	2.21637	-0.241939	0.936801	-0.0531019	0.986903
WBGene00011970	WAGO Class 22G	rlbp-1, T23G11.5	26.8427	0.0670048	0.936991	0.217023	0.75279
WBGene00048170	piRNA	21ur-1207, H16O14.12	2.6645	0.22998	0.936991	0.666529	0.780322
WBGene00172844	piRNA	21ur-9333, Y105C5A.1114	2.11864	0.218567	0.937064	-2.88933	0.19135
WBGene00002078	CSR Class 22G	xpo-1, ZK742.1	650.349	0.0157965	0.937226	0.384142	2.95583e-05
WBGene00023313	WAGO Class 22G	H28G03.5	270.818	0.0218619	0.937594	0.0444825	0.857586
WBGene00047664	piRNA	21ur-1291, Y105C5B.253	1060.14	0.0191673	0.937694	0.267257	0.0361389
WBGene00012864	CSR Class 22G	Y45F3A.9	16.7447	0.0787688	0.93776	-0.951304	0.129228
WBGene00050538	piRNA	21ur-2643, Y105C5B.567	1.40281	0.289216	0.937936	0.314611	NA
WBGene00169211	piRNA	21ur-5605, Y43D4A.111	392.886	0.0248071	0.938242	0.177803	0.384345
WBGene00021377	CSR Class 22G	Y37E11B.5	117.716	-0.0328668	0.938417	0.180795	0.538732
WBGene00167589	piRNA	21ur-8072, T12E12.30	1.45543	-0.272506	0.93846	-0.695635	NA
WBGene00165544	piRNA	21ur-6716, AC7.21	1.70082	-0.280154	0.938572	-0.0158828	NA
WBGene00001320	CSR Class 22G	ent-1, ZK809.4	60.2633	0.0491446	0.938632	-0.310039	0.487752
WBGene00171665	piRNA	21ur-7711, Y10G11A.66	4.59786	0.154753	0.93874	0.0223694	0.991123
WBGene00020761	CSR Class 22G	T24C4.5	47.3549	-0.0490865	0.938783	-0.145308	0.789619
WBGene00165043	piRNA	21ur-7485, Y73F8A.501	4.29245	0.15863	0.938783	-0.246982	0.901053
WBGene00169105	piRNA	21ur-8196, Y57G11C.761	173.635	-0.0301531	0.938783	0.126697	0.66947
WBGene00019712	CSR Class 22G	M01E11.3, rmh-1	272.146	-0.0216556	0.938809	-0.0314791	0.905356
WBGene00001979	CSR Class 22G	hmp-2, K05C4.6	373.722	-0.01995	0.938862	0.0725183	0.724916
WBGene00004754	CSR Class 22G	sec-23, Y113G7A.3	173.69	0.0294761	0.938884	0.0427022	0.905356
WBGene00049585	piRNA	21ur-1776, C47A4.56	19.6868	0.0797013	0.938884	0.317339	0.690475
WBGene00171749	piRNA	21ur-11424, H12I19.94	0.952227	0.334337	0.938916	-1.5552	NA
WBGene00046589	piRNA	21ur-2999, C55C3.12	114.989	0.0316062	0.93901	-0.782905	0.000171274
WBGene00001860	CSR Class 22G	F28B3.7, him-1	341.233	-0.0199363	0.939027	-0.04736	0.83257
WBGene00016608	CSR Class 22G	C43E11.11, cogc-5	36.7185	0.0539383	0.939063	-0.0842594	0.898588
WBGene00048397	piRNA	21ur-4321, Y57G11C.279	1.6173	-0.287352	0.939063	-0.28042	NA
WBGene00006536	CSR Class 22G	K01G5.7, tbb-1	773.316	0.0163918	0.939141	0.0606438	0.721807
WBGene00048925	piRNA	21ur-4363, F13G11.38	1.11657	0.319258	0.939141	-0.61922	NA
WBGene00166767	piRNA	21ur-9454, C31H1.43	1.43931	-0.266195	0.939141	-0.704536	NA
WBGene00168878	piRNA	21ur-12462, Y105C5B.915	1.75468	-0.259268	0.939141	0.0975153	NA
WBGene00004192	CSR Class 22G	prx-2, ZK809.7	10.5466	0.106543	0.939147	0.428957	0.68932
WBGene00009521	CSR Class 22G	F38A1.8	119.239	-0.0308197	0.939147	-0.0243033	0.956394
WBGene00010306	CSR Class 22G	F59A2.6, golg-4	382.474	0.01869	0.939147	-0.0511301	0.807403
WBGene00016824	CSR Class 22G	C50E3.13	23.0754	-0.0706071	0.939147	-0.353715	0.617069
WBGene00045658	piRNA	21ur-5357, M199.11	71.0906	0.0445864	0.939147	0.0911328	0.860822
WBGene00046628	piRNA	21ur-2353, Y57G11A.21	2.84787	0.206415	0.939147	-0.412833	0.87221
WBGene00047387	piRNA	21ur-1943, Y57G11B.40	44.2087	-0.0483813	0.939147	-0.650742	0.0744134
WBGene00047881	piRNA	21ur-1390, Y41E3.110	138.619	-0.0299963	0.939147	0.339192	0.11396
WBGene00048293	piRNA	21ur-4286, Y73F8A.269	1.98005	-0.235306	0.939147	-1.96238	NA
WBGene00049776	piRNA	21ur-1725, Y105C5A.427	17.1958	-0.0826763	0.939147	-0.0676734	0.953885
WBGene00165045	piRNA	21ur-8436, R05A10.62	4.81221	-0.165851	0.939147	0.362674	0.843311
WBGene00165969	piRNA	21ur-7646, F26D12.37	3.71643	-0.171	0.939147	-0.0737575	0.976391
WBGene00166390	piRNA	21ur-13053, Y57G11B.120	7.10468	0.127262	0.939147	0.078439	0.966944
WBGene00168395	piRNA	21ur-13246, Y73F8A.721	1.9692	0.235105	0.939147	-0.491836	NA
WBGene00168619	piRNA	21ur-7732, C47A4.99	22.6417	-0.0793656	0.939147	-0.644228	0.34765
WBGene00174113	piRNA	21ur-7117, Y57G11A.214	3.64687	-0.170648	0.939147	-1.46059	0.372318
WBGene00165006	piRNA	21ur-10780, Y40H7A.149	6.83233	0.125431	0.939598	-0.660152	0.616494
WBGene00172529	piRNA	21ur-7945, Y67A10A.290	0.941194	0.329556	0.939605	-1.55619	NA
WBGene00013610	CSR Class 22G	fbxa-206, Y102A5C.1	185.161	-0.0255472	0.939881	0.117449	0.644055
WBGene00018934	CSR Class 22G	F56B3.11	42.058	-0.0520146	0.939881	-0.00382962	0.995472
WBGene00047044	piRNA	21ur-4758, C39H7.17	1.32944	-0.266242	0.939881	-1.23604	NA
WBGene00047851	piRNA	21ur-4512, Y105C5B.271	3.6413	-0.165724	0.939881	-0.757648	0.673147
WBGene00049255	piRNA	21ur-5237, Y57G11C.350	1.20001	-0.282434	0.939881	-2.16829	NA
WBGene00168682	piRNA	21ur-6115, Y51H4A.602	7.12149	-0.128248	0.939881	0.6592	0.56947
WBGene00173527	piRNA	21ur-6978, Y10G11A.79	1.68848	0.236043	0.939881	-1.49229	NA
WBGene00003799	CSR Class 22G	npp-13, Y37E3.15	405.275	-0.0193698	0.940112	0.163523	0.302031
WBGene00004075	CSR Class 22G	pod-1, Y76A2B.1	519.708	0.0175662	0.940112	-0.161103	0.261242
WBGene00170512	piRNA	21ur-7115, Y57G11C.858	1.46088	-0.263114	0.940112	-0.671317	NA
WBGene00012559	CSR Class 22G	epg-3, Y37D8A.22	105.412	0.0338045	0.940163	0.228344	0.44592
WBGene00173148	piRNA	21ur-12184, T06A10.92	5.15736	0.148561	0.940188	0.42688	0.796846
WBGene00165886	piRNA	21ur-12282, Y51H4A.449	1.20069	-0.280746	0.940198	-2.16829	NA
WBGene00003822	CSR Class 22G	F59A6.1, nsy-1	39.1569	0.0534125	0.940253	0.393153	0.386802
WBGene00012179	CSR Class 22G	W01D2.1	11.4673	0.0947032	0.940253	-0.103282	0.938654
WBGene00050259	piRNA	21ur-316, C27H2.53	1.87968	-0.249801	0.940253	0.355112	NA
WBGene00050796	piRNA	21ur-386, M03D4.27	3.60003	-0.169339	0.940253	-0.205068	0.927211
WBGene00165800	piRNA	21ur-5787, Y73F8A.556	401.724	-0.02308	0.940253	-0.0512493	0.851612
WBGene00165801	piRNA	21ur-8076, Y105C5A.565	0.94502	0.340932	0.940253	-1.54281	NA
WBGene00166243	piRNA	21ur-12556, H02I12.9	1.18048	-0.280815	0.940253	-2.16836	NA
WBGene00166741	piRNA	21ur-7450, Y105C5B.743	1.984	0.230174	0.940253	-0.48369	NA
WBGene00174827	piRNA	21ur-6432, LLC1.116	5.06332	0.153579	0.940253	1.04959	0.410571
WBGene00050750	piRNA	21ur-3394, Y45F10D.59	32.3583	-0.0570507	0.940312	0.0318373	0.969732
WBGene00167361	piRNA	21ur-10232, Y116A8C.263	18.2726	0.0828346	0.940312	0.822493	0.184967
WBGene00045614	piRNA	21ur-2293, Y105C5A.46	0.946058	0.319194	0.940451	-1.56656	NA
WBGene00168149	piRNA	21ur-9125, Y51H4A.573	1.33431	-0.293031	0.940451	-1.28043	NA
WBGene00168198	piRNA	21ur-12942, Y57G11C.707	1.54429	-0.284848	0.940451	0.895361	NA
WBGene00174990	piRNA	21ur-12402, Y41E3.457	2.35079	-0.249669	0.94053	0.978917	0.68651
WBGene00046688	piRNA	21ur-5193, Y51H4A.104	1.09743	0.298949	0.940619	-0.717381	NA
WBGene00168178	piRNA	21ur-12846, F52D4.14	1.33422	-0.2764	0.940619	-1.24207	NA
WBGene00169445	piRNA	21ur-7197, Y105C5B.960	8.02203	0.115007	0.940619	0.490821	0.675946
WBGene00016333	CSR Class 22G	C32F10.8	111.929	-0.0323585	0.940663	-0.00532872	0.990081
WBGene00046098	piRNA	21ur-4091, T23G4.12	7.36097	0.122207	0.94074	0.20972	0.891069
WBGene00049831	piRNA	21ur-3787, Y40H7A.123	7.43671	0.120894	0.94074	0.254867	0.860463
WBGene00170066	piRNA	21ur-11020, Y105C5A.898	8.95129	0.104	0.941033	-0.659212	0.53649
WBGene00165643	piRNA	21ur-8347, Y73F8A.547	8.78916	-0.11753	0.941083	0.143917	0.925572
WBGene00173589	piRNA	21ur-5494, F38C2.86	25.7205	-0.0642727	0.941097	-0.902949	0.0782741
WBGene00003082	CSR Class 22G	lsm-8, Y73B6BL.32	24.3413	-0.0665232	0.941316	-0.196272	0.80151
WBGene00047821	piRNA	21ur-313, Y57G11C.233	132.604	0.0327145	0.941439	0.329151	0.205378
WBGene00049426	piRNA	21ur-4334, Y67A10A.108	4.87432	0.141459	0.941439	-0.54204	0.744692
WBGene00049504	piRNA	21ur-5329, Y57G11A.68	17.4042	0.08009	0.941439	-0.0422943	0.972575
WBGene00168903	piRNA	21ur-9988, Y105C5A.800	10.6278	0.103228	0.941439	0.105126	0.942978
WBGene00020628	CSR Class 22G	T20F5.6	222.075	-0.0220088	0.941494	-0.145833	0.488511
WBGene00166084	piRNA	21ur-8596, Y105C5B.687	4.23928	0.162894	0.941494	-0.264749	0.902224
WBGene00167797	piRNA	21ur-7754, C24D10.27	2.83919	0.209492	0.941494	-0.406093	0.883283
WBGene00168254	piRNA	21ur-6878, Y73F8A.709	73.8376	-0.0404067	0.941494	0.484575	0.104014
WBGene00050401	piRNA	21ur-3943, Y45F10D.54	5.30312	-0.154986	0.941511	1.04149	0.422084
WBGene00174530	piRNA	21ur-11270, Y105C5A.1234	1.37516	-0.2527	0.941514	-3.51623	NA
WBGene00168714	piRNA	21ur-9799, F13G11.90	1.41379	-0.287981	0.941737	0.64435	NA
WBGene00015515	CSR Class 22G	C06A8.5, spdl-1	961.555	-0.0128387	0.942205	0.173803	0.0677754
WBGene00004461	CSR Class 22G	F10G7.8, rpn-5	250.273	-0.0221991	0.942217	-0.0692745	0.791254
WBGene00016277	CSR Class 22G	C30G12.6	393.049	0.018492	0.942217	0.167335	0.284521
WBGene00021088	CSR Class 22G	W08E12.7	144.527	-0.0274477	0.942217	0.22538	0.342712
WBGene00046781	piRNA	21ur-2614, Y64G10A.51	1.53393	-0.265449	0.942217	0.91429	NA
WBGene00166583	piRNA	21ur-8541, C52D10.67	1.30376	-0.258252	0.942217	-1.26942	NA
WBGene00173330	piRNA	21ur-11731, Y105C5B.1271	3.90381	-0.158413	0.942217	-0.386972	0.843311
WBGene00173881	piRNA	21ur-9022, Y57G11C.1068	6.82765	0.121279	0.942217	-0.0892259	0.962492
WBGene00174761	piRNA	21ur-10190, Y57G11C.1115	9.6291	0.101983	0.942217	0.0892652	0.953615
WBGene00174896	piRNA	21ur-11848, LLC1.117	5.05509	0.164233	0.942217	1.75093	0.136067
WBGene00045667	piRNA	21ur-22, B0273.6	1.19629	-0.288012	0.94285	-2.17742	NA
WBGene00050528	piRNA	21ur-2244, Y64G10A.154	5.49964	0.133827	0.942864	-0.373469	0.823434
WBGene00169016	piRNA	21ur-7507, Y105C5B.929	8.16274	0.107056	0.942864	-0.617475	0.598004
WBGene00018339	CSR Class 22G	abcf-3, F42A10.1	162.107	-0.0247117	0.942949	-0.280689	0.169886
WBGene00047032	piRNA	21ur-3924, Y57G11C.170	14.6909	-0.095916	0.942949	0.0204982	0.988344
WBGene00019354	CSR Class 22G	K03B4.2	33.6093	-0.0538384	0.942968	-0.410294	0.42701
WBGene00009219	CSR Class 22G	dpm-3, F28D1.11	13.3762	0.0855682	0.942985	0.306202	0.752039
WBGene00046258	piRNA	21ur-654, Y40H7A.42	1.11313	0.287472	0.942985	-0.704716	NA
WBGene00046870	piRNA	21ur-2236, F26D12.9	1.44821	-0.252602	0.942985	-0.656066	NA
WBGene00046959	piRNA	21ur-607, Y41E3.69	125.823	0.030529	0.942985	0.0225647	0.962246
WBGene00173935	piRNA	21ur-10716, B0513.86	1.05556	-0.290064	0.942985	-3.13947	NA
WBGene00004077	CSR Class 22G	pop-1, W10C8.2	234.355	-0.0232401	0.943081	-0.098731	0.705005
WBGene00004266	CSR Class 22G	C39F7.4, rab-1	69.3096	-0.0386279	0.943081	-0.23554	0.550971
WBGene00013248	WAGO Class 22G	Y57A10A.3	2337.98	0.00969121	0.943081	0.0455209	0.662602
WBGene00016014	CSR Class 22G	C23G10.7	237.126	-0.0227622	0.943081	-0.0872445	0.738445
WBGene00046575	piRNA	21ur-4086, Y67A10A.45	10.0641	0.0950324	0.943081	-0.305487	0.795841
WBGene00167669	piRNA	21ur-6538, Y67A10A.203	28.9656	0.0567403	0.943081	-0.0369139	0.967815
WBGene00168002	piRNA	21ur-8091, Y41E3.300	4.00719	0.157512	0.943081	0.342014	0.862323
WBGene00168429	piRNA	21ur-6094, Y64G10A.229	106.035	0.0331239	0.943081	-0.217723	0.51217
WBGene00170688	piRNA	21ur-8214, Y73B6BR.23	0.952505	0.307671	0.943081	-1.57997	NA
WBGene00172484	piRNA	21ur-7458, B0273.94	1.40931	-0.275924	0.943081	0.653927	NA
WBGene00173869	piRNA	21ur-13488, Y105C5B.1311	4.59493	-0.152907	0.943081	0.655997	0.676755
WBGene00047540	piRNA	21ur-2459, F13G11.25	12.4919	-0.08868	0.943426	0.326662	0.741055
WBGene00046941	piRNA	21ur-3572, F56F12.5	24.5394	0.06449	0.943598	0.387577	0.542512
WBGene00172513	piRNA	21ur-8173, T12E12.40	1.8519	-0.232095	0.943619	-2.85747	NA
WBGene00018721	CSR Class 22G	F53A3.2, polh-1	137.848	0.0277941	0.94368	0.317474	0.155442
WBGene00171502	piRNA	21ur-7802, Y73F8A.913	1.08677	0.296111	0.94368	-0.746958	NA
WBGene00006940	CSR Class 22G	wee-1.3, Y53C12A.1	160.385	0.0263014	0.943707	0.433383	0.0219744
WBGene00045616	piRNA	21ur-344, Y40H7A.18	8.38833	0.103553	0.943976	-0.0181965	0.990081
WBGene00050117	piRNA	21ur-781, Y105C5B.516	128.747	0.0298233	0.943976	0.265575	0.311661
WBGene00046155	piRNA	21ur-5377, Y41E3.43	245.952	-0.0212324	0.944409	0.319042	0.0447737
WBGene00050377	piRNA	21ur-1353, Y57G11C.447	1.55482	-0.263637	0.944409	0.936681	NA
WBGene00172623	piRNA	21ur-14194, F25E5.17	1.54458	-0.263636	0.944409	0.925677	NA
WBGene00050007	piRNA	21ur-4462, Y105C5A.442	0.967642	0.296671	0.944572	-1.59096	NA
WBGene00170450	piRNA	21ur-6279, Y105C5A.931	3.41681	0.15734	0.944639	-0.262207	0.905859
WBGene00001230	CSR Class 22G	eif-3.G, F22B5.2	182.788	-0.0233652	0.94474	0.139391	0.561149
WBGene00049673	piRNA	21ur-3680, Y105C5B.479	1.24123	0.303733	0.94474	-0.0979549	NA
WBGene00004356	CSR Class 22G	F46H6.1, rhi-1	6.87848	0.113832	0.944763	-0.0508779	0.978315
WBGene00004371	CSR Class 22G	rig-4, Y42H9B.2	372.717	-0.0178167	0.944763	-0.0750728	0.716865
WBGene00006381	CSR Class 22G	tac-1, Y54E2A.3	287.253	0.0200081	0.944763	0.00122571	0.996214
WBGene00012999	CSR Class 22G	rpoa-1, Y48E1A.1	693.447	0.015116	0.944763	0.114219	0.431766
WBGene00014057	WAGO Class 22G	ZK673.1	1.50452	-0.28394	0.944763	0.84424	NA
WBGene00045983	piRNA	21ur-3771, B0273.12	1.24357	-0.26557	0.944763	0.314121	NA
WBGene00047730	piRNA	21ur-682, Y57G11B.47	1.3847	-0.285068	0.944763	0.601572	NA
WBGene00047822	piRNA	21ur-1609, Y73F8A.233	1.18662	-0.28941	0.944763	-2.17893	NA
WBGene00048395	piRNA	21ur-3702, Y57G11C.278	1.39292	-0.267584	0.944763	0.65141	NA
WBGene00050454	piRNA	21ur-2693, Y45F10D.55	1.13884	-0.302312	0.944763	-0.0995025	NA
WBGene00165772	piRNA	21ur-8243, Y116A8C.215	2.90502	-0.173222	0.944763	-1.37572	0.47675
WBGene00168423	piRNA	21ur-8527, Y105C5A.753	5.72251	-0.133242	0.944763	-0.425782	0.799914
WBGene00172659	piRNA	21ur-12091, C02B10.62	0.978986	-0.299579	0.944763	-0.731212	NA
WBGene00166799	piRNA	21ur-10152, Y105C5B.752	0.976899	0.295629	0.944819	-1.59013	NA
WBGene00167464	piRNA	21ur-5846, Y73F8A.655	57.0138	-0.0413225	0.944819	0.159169	0.741048
WBGene00049770	piRNA	21ur-1429, H25K10.49	19.1124	-0.0679751	0.944932	0.229097	0.779076
WBGene00171798	piRNA	21ur-13604, Y73B6BL.203	0.96666	0.295557	0.945053	-1.5902	NA
WBGene00043988	WAGO Class 22G	AC8.10	6610.62	0.00841035	0.94508	0.368815	8.41716e-12
WBGene00009247	WAGO Class 22G	bath-45, F29C12.5	34577.5	-0.00743188	0.945496	0.218198	1.50472e-05
WBGene00044322	CSR Class 22G	F15A4.12, tag-280	6.73779	-0.126079	0.945496	0.220701	0.895669
WBGene00018786	CSR Class 22G	F54A5.1, hmbx-1	5.92766	0.117953	0.945606	-0.081627	0.967385
WBGene00019247	CSR Class 22G	H27M09.3, syp-4	468.793	-0.0181227	0.945606	0.404736	0.00152352
WBGene00046965	piRNA	21ur-3665, F13G11.20	1.13886	-0.275694	0.945606	-0.0588171	NA
WBGene00049819	piRNA	21ur-4165, Y40H7A.122	1.10868	-0.275733	0.945606	-0.115599	NA
WBGene00165074	piRNA	21ur-7800, Y105C5B.616	1.37817	-0.255712	0.945606	0.648524	NA
WBGene00166301	piRNA	21ur-11521, Y105C5A.611	3.95025	0.152135	0.945606	0.306797	0.881101
WBGene00000876	CSR Class 22G	C52E4.6, cyl-1	79.7942	0.0376616	0.945705	0.443703	0.157417
WBGene00010406	CSR Class 22G	H19N07.2, math-33	223.335	-0.0207725	0.945705	0.00184987	0.995335
WBGene00011820	CSR Class 22G	T18D3.1	7.12504	0.103522	0.945705	-0.779144	0.501587
WBGene00048060	piRNA	21ur-1838, Y57G11C.256	1041.29	-0.0127834	0.945705	0.269839	0.00349019
WBGene00050209	piRNA	21ur-4171, Y10G11A.27	12.6602	0.0788284	0.945705	-0.690606	0.400111
WBGene00165111	piRNA	21ur-8793, Y105C5A.520	1.64435	-0.239041	0.945705	-1.64437	NA
WBGene00166029	piRNA	21ur-9860, Y45F10B.34	3.45567	0.179074	0.945705	0.808952	0.684923
WBGene00173205	piRNA	21ur-5664, H08M01.100	20.0186	0.0690424	0.945705	0.275962	0.734386
WBGene00172099	piRNA	21ur-8930, Y4C6A.52	13.2937	-0.0829968	0.945765	-0.347468	0.730295
WBGene00167747	piRNA	21ur-10224, Y37A1A.96	1.29791	-0.25198	0.945776	-1.26306	NA
WBGene00001615	WAGO Class 22G	C06A8.9, glr-4	1.50855	-0.256425	0.946261	0.900748	NA
WBGene00167980	piRNA	21ur-6670, Y43D4A.99	11.2707	0.0884394	0.946261	0.457485	0.639599
WBGene00021401	CSR Class 22G	prdx-6, Y38C1AA.11	24.8669	-0.0586855	0.94666	-0.349531	0.598423
WBGene00007029	CSR Class 22G	mys-1, VC5.4	183.049	0.0241992	0.946676	0.0649884	0.835811
WBGene00172739	piRNA	21ur-10072, H25K10.119	1.26447	-0.263569	0.946705	0.344258	NA
WBGene00021933	CSR Class 22G	Y55F3AR.2	39.7913	-0.0451637	0.946918	-0.751051	0.0526594
WBGene00166193	piRNA	21ur-13754, Y57G11A.101	1.71385	0.228054	0.946918	-1.45627	NA
WBGene00021902	WAGO Class 22G	oxy-4, Y54H5A.4	357.679	0.0180908	0.94703	0.432422	0.00081702
WBGene00050036	piRNA	21ur-1734, Y57G11C.419	9.12896	-0.0993026	0.94703	0.733183	0.436778
WBGene00166971	piRNA	21ur-11496, Y105C5A.654	1.108	-0.278513	0.94703	-0.116933	NA
WBGene00173937	piRNA	21ur-7357, C11D2.89	1.108	-0.278513	0.94703	-0.116933	NA
WBGene00165446	piRNA	21ur-6576, T23G4.56	185.315	0.025853	0.947245	0.293992	0.194477
WBGene00003801	CSR Class 22G	C29E4.4, npp-15	519.592	-0.0149012	0.947262	0.310734	0.00487687
WBGene00046918	piRNA	21ur-1099, Y105C5A.161	5.91348	-0.123778	0.947349	0.394948	0.797275
WBGene00047026	piRNA	21ur-2415, Y41E3.72	5.77293	0.128545	0.947349	0.730274	0.598327
WBGene00166072	piRNA	21ur-10340, Y43D4A.80	0.979667	-0.298531	0.947349	-0.73419	NA
WBGene00169480	piRNA	21ur-11003, Y73F8A.786	0.978561	0.297451	0.947349	-1.59218	NA
WBGene00006489	CSR Class 22G	zhit-3, ZK856.9	183.085	-0.0218519	0.947516	0.0868409	0.747041
WBGene00048215	piRNA	21ur-4018, Y105C5A.269	3.32617	0.157457	0.947516	-0.417108	0.851612
WBGene00172549	piRNA	21ur-6153, Y116A8A.118	6.99562	0.108601	0.947516	-1.24268	0.275615
WBGene00004476	CSR Class 22G	rps-7, ZC434.2	58.4383	-0.0376007	0.947712	-0.140027	0.773738
WBGene00007708	CSR Class 22G	C25A1.6, nola-3	17.3112	-0.0683647	0.947712	-0.142398	0.884176
WBGene00009993	CSR Class 22G	F53F4.11	242.641	-0.0200473	0.947712	0.0147931	0.966138
WBGene00013678	CSR Class 22G	Y105E8A.20	71.6008	-0.0331574	0.947712	-0.15279	0.70817
WBGene00050163	piRNA	21ur-3193, Y57G11A.76	1.10325	-0.265684	0.947712	-0.104807	NA
WBGene00170451	piRNA	21ur-9758, Y40H7A.246	1.12346	-0.265681	0.947712	-0.06714	NA
WBGene00172554	piRNA	21ur-14734, Y37A1A.127	3.52079	-0.162332	0.947712	0.294333	0.895167
WBGene00000883	CSR Class 22G	cyn-7, Y75B12B.2	116.783	-0.026549	0.947718	0.0836307	0.808576
WBGene00004185	CSR Class 22G	pro-1, R166.4	151.38	-0.0243363	0.947718	-0.0164913	0.968813
WBGene00046907	piRNA	21ur-3868, F26D12.11	2.5484	0.173955	0.947718	-0.240707	0.931169
WBGene00047847	piRNA	21ur-1930, C47A4.38	8.17029	-0.0989129	0.947718	-0.594021	0.61609
WBGene00048662	piRNA	21ur-3458, M199.36	42.9791	0.0432056	0.947718	-0.229412	0.658906
WBGene00007788	CSR Class 22G	C28A5.1	1707.01	-0.00967491	0.947829	0.661048	6.9221e-26
WBGene00016701	CSR Class 22G	C46A5.5, dsb-3	143.988	-0.0249922	0.947829	0.154329	0.577516
WBGene00049813	piRNA	21ur-2778, Y64G10A.132	1.2474	-0.257043	0.947829	0.339833	NA
WBGene00012928	CSR Class 22G	aakb-2, Y47D3A.15	458.049	0.0145108	0.94786	0.157689	0.239377
WBGene00048518	piRNA	21ur-1221, K02B2.11	6.43554	0.108322	0.94786	-0.385422	0.795841
WBGene00167061	piRNA	21ur-8359, Y105C5A.661	2.19874	-0.235852	0.94786	0.834293	0.770446
WBGene00168161	piRNA	21ur-10913, Y105C5B.854	2.85487	0.169332	0.94786	0.186112	0.94564
WBGene00169646	piRNA	21ur-11214, Y105C5B.975	0.977914	-0.278979	0.94786	-0.68287	NA
WBGene00185089	CSR Class 22G	C16A11.10	148.319	-0.0261932	0.94786	-0.260627	0.308999
WBGene00011194	CSR Class 22G	R10D12.13	174.224	0.0230011	0.948016	0.208978	0.354172
WBGene00046957	piRNA	21ur-4680, Y45F10D.27	71.0318	0.0336164	0.948016	-0.243515	0.514201
WBGene00172236	piRNA	21ur-14467, Y41E3.412	1.29411	-0.24088	0.948111	-1.25534	NA
WBGene00048063	piRNA	21ur-2247, Y105C5B.300	0.998806	-0.276593	0.948258	-0.631764	NA
WBGene00011613	CSR Class 22G	T08D2.8	101.972	0.0285809	0.948305	-0.00888863	0.985055
WBGene00170058	piRNA	21ur-11350, Y105C5A.896	0.978328	-0.276627	0.948381	-0.681669	NA
WBGene00169888	piRNA	21ur-12561, Y4C6A.42	3.37347	0.166276	0.948508	0.745428	0.708801
WBGene00050592	piRNA	21ur-132, Y73F8A.472	0.984741	-0.286963	0.948508	-0.695506	NA
WBGene00018657	CSR Class 22G	acl-4, F49H12.6	9.15982	-0.0932457	0.948691	0.123728	0.932259
WBGene00020423	CSR Class 22G	prp-19, T10F2.4	132.092	-0.0264093	0.948691	0.293697	0.22698
WBGene00049720	piRNA	21ur-2529, Y73F8A.394	0.963191	-0.265732	0.948691	-0.69567	NA
WBGene00165339	piRNA	21ur-12918, T23G4.55	1.29821	-0.252112	0.948691	-1.26501	NA
WBGene00168013	piRNA	21ur-6883, Y73B6BL.133	1.0343	-0.255854	0.948691	-3.10525	NA
WBGene00050050	piRNA	21ur-3277, Y116A8A.57	87.1404	-0.0331434	0.948706	0.197533	0.603224
WBGene00007587	CSR Class 22G	C14C10.4, mma-1	184.592	0.0231611	0.949311	-0.018696	0.963097
WBGene00012932	CSR Class 22G	Y47D3A.21	29.7021	-0.0494981	0.949311	-0.224683	0.725523
WBGene00049196	piRNA	21ur-3972, Y116A8C.141	33.3045	-0.0531706	0.949311	0.321073	0.595266
WBGene00195255	ERGO Class 26G	H16D19.7	24.4582	0.0578858	0.949311	0.436426	0.47788
WBGene00048700	piRNA	21ur-1893, Y43D4A.42	14.9621	0.0723809	0.949356	0.294914	0.749663
WBGene00048982	piRNA	21ur-3429, B0350.22	1.26761	-0.256765	0.949496	0.372262	NA
WBGene00009374	CSR Class 22G	F34D10.4	1334.86	-0.00992873	0.949535	0.217916	0.00509975
WBGene00047808	piRNA	21ur-5315, Y37A1A.25	12.5708	-0.0798214	0.949535	-0.984539	0.229538
WBGene00001088	CSR Class 22G	dpy-30, ZK863.6	97.9135	0.0283773	0.949547	-0.195877	0.551394
WBGene00170122	piRNA	21ur-8590, Y105C5B.1018	18.9567	0.0658614	0.949569	0.0575067	0.96047
WBGene00012618	WAGO Class 22G	dct-10, Y38H6C.5	6711.3	0.00790709	0.949998	0.142259	0.0306834
WBGene00048598	piRNA	21ur-589, Y105C5B.369	0.983112	-0.293098	0.950209	-0.695283	NA
WBGene00173244	piRNA	21ur-8108, Y37A1A.136	3.47914	0.144004	0.950209	-0.249147	0.91442
WBGene00046381	piRNA	21ur-4508, Y51H4A.87	32.2499	-0.0489445	0.950514	0.095547	0.895261
WBGene00010481	CSR Class 22G	K01G5.10	3.6357	0.134694	0.950554	-1.27231	0.448739
WBGene00046852	piRNA	21ur-4705, Y73B6BL.54	3.17937	0.161917	0.950554	0.528446	0.808576
WBGene00167771	piRNA	21ur-6824, Y37A1B.204	2.26255	0.181927	0.950554	-0.821387	0.75279
WBGene00169847	piRNA	21ur-5544, Y105C5A.881	239.391	-0.0208434	0.950554	0.288227	0.122468
WBGene00173850	piRNA	21ur-11748, Y51H4A.873	3.32333	0.146064	0.950554	-0.445049	0.835694
WBGene00048363	piRNA	21ur-3324, Y105C5A.283	381.604	-0.0163341	0.950674	0.167275	0.304179
MIMAT0011429	miRNA	miR-2208b-5p	12.8575	0.0878455	0.950726	1.82914	0.00375249
WBGene00046345	piRNA	21ur-3647, Y105C5A.114	121.083	-0.0264126	0.951032	0.299646	0.236567
WBGene00004502	CSR Class 22G	F29G9.5, rpt-2	124.79	0.0244329	0.95118	0.0104138	0.981525
WBGene00045783	piRNA	21ur-447, C27H2.8	3.10864	-0.147509	0.95118	-0.801089	0.687761
WBGene00048056	piRNA	21ur-3374, Y105C5B.299	7.89314	0.0925969	0.95118	-0.309925	0.817169
WBGene00050141	piRNA	21ur-4884, Y51H4A.353	2.71996	0.154434	0.95118	-0.0287536	0.991069
WBGene00012735	CSR Class 22G	sptf-3, Y40B1A.4	38.7718	0.0476495	0.951327	0.169781	0.796962
WBGene00045804	piRNA	21ur-1354, Y41E3.31	0.977937	-0.254327	0.951327	-0.635995	NA
WBGene00050274	piRNA	21ur-3047, Y57G11C.436	0.977937	-0.254327	0.951327	-0.635995	NA
WBGene00167750	piRNA	21ur-11122, Y57G11C.675	0.974111	-0.263438	0.951327	-0.672035	NA
WBGene00048016	piRNA	21ur-2796, Y64G10A.82	1.0971	-0.256484	0.951421	-0.0942102	NA
WBGene00171601	piRNA	21ur-7785, Y116A8C.369	7.14654	-0.0988363	0.95155	-0.0693145	0.969574
WBGene00048576	piRNA	21ur-5096, Y105C5A.304	55.6187	0.0357657	0.951687	0.153702	0.747042
WBGene00014019	CSR Class 22G	ZK632.12	76.962	-0.0329699	0.951748	0.277035	0.437756
WBGene00047835	piRNA	21ur-199, Y37A1B.80	2.96872	-0.148676	0.951959	-0.323642	0.889109
WBGene00022127	CSR Class 22G	Y71F9B.3, yop-1	60.6236	0.0392635	0.952178	0.398747	0.319195
WBGene00004187	CSR Class 22G	C50C3.6, prp-8	792.274	-0.0121102	0.952186	0.111345	0.391486
WBGene00166224	piRNA	21ur-13244, F13G11.66	5.47196	-0.112419	0.952277	-0.186331	0.91854
WBGene00171363	piRNA	21ur-6646, Y64G10A.288	49.7642	-0.0412712	0.952277	0.248995	0.621234
WBGene00167408	piRNA	21ur-11712, Y57G11B.137	1.21776	-0.297423	0.95255	1.90862	NA
WBGene00016449	CSR Class 22G	C35D10.13, tost-1	34.711	-0.0445506	0.952574	-0.306639	0.580022
WBGene00021512	CSR Class 22G	Y41D4B.4	243.342	0.018635	0.952596	0.0482112	0.862666
WBGene00047135	piRNA	21ur-3183, Y67A10A.51	1.08849	-0.251928	0.952596	-0.114513	NA
WBGene00006446	CSR Class 22G	atx-3, F28F8.6	460.762	0.0134829	0.953028	0.253051	0.0308567
WBGene00167064	piRNA	21ur-12035, Y40H7A.185	0.982421	-0.267308	0.953031	-0.643066	NA
WBGene00022394	CSR Class 22G	natb-1, Y97E10AL.3	33.1078	0.0441656	0.953065	-0.383394	0.466406
WBGene00046326	piRNA	21ur-585, Y40H7A.46	11.6947	-0.077656	0.953065	0.285373	0.79299
WBGene00168058	piRNA	21ur-12312, Y105C5B.846	3.24034	-0.146039	0.953065	0.0322119	0.98956
WBGene00172698	piRNA	21ur-12648, Y51H4A.815	3.36473	-0.144098	0.953065	0.181119	0.941571
WBGene00048260	piRNA	21ur-3443, Y105C5A.273	1.48247	-0.279753	0.95319	2.32584	NA
WBGene00049691	piRNA	21ur-2753, Y105C5A.420	8.08841	-0.087256	0.953429	-0.341384	0.791254
WBGene00049500	piRNA	21ur-1670, Y57G11A.67	7.99261	0.0889801	0.953611	-0.249856	0.857409
WBGene00173086	piRNA	21ur-13371, Y57G11B.203	11.8416	0.0761458	0.95366	-0.173584	0.887719
WBGene00165954	piRNA	21ur-12675, Y73B6BL.103	0.994322	-0.263386	0.953771	-0.617538	NA
WBGene00006707	CSR Class 22G	R09B3.4, ubc-12	173.481	0.021604	0.953923	-0.0111421	0.978398
WBGene00045826	piRNA	21ur-1680, Y73F8A.72	97.6208	-0.0294644	0.953923	0.238004	0.4873
WBGene00048589	piRNA	21ur-672, Y67A10A.81	6.7866	0.101022	0.953923	0.132835	0.941571
WBGene00048949	piRNA	21ur-2499, M199.41	6.10852	0.104234	0.953923	0.00248027	0.999221
WBGene00049248	piRNA	21ur-3110, Y116A8C.143	18.0685	-0.0583501	0.953923	-0.648084	0.329162
WBGene00049339	piRNA	21ur-1616, Y116A8A.50	1.10218	-0.245944	0.953923	-0.064159	NA
WBGene00172017	piRNA	21ur-14187, Y41E3.406	2.60294	0.146776	0.953923	-2.2753	0.262849
WBGene00174704	piRNA	21ur-7830, Y40H7A.305	1.25259	-0.242951	0.953923	0.368676	NA
WBGene00008344	CSR Class 22G	C56A3.5	44.2623	0.0386374	0.953985	0.0569548	0.932325
WBGene00170910	piRNA	21ur-12571, Y57G11A.172	1.20262	-0.281046	0.954422	1.91182	NA
WBGene00174364	piRNA	21ur-10616, Y116A8C.440	1.1131	-0.243702	0.954422	-0.0447493	NA
WBGene00045685	piRNA	21ur-1986, Y116A8C.56	1.28933	-0.229078	0.95448	-1.24735	NA
WBGene00174000	piRNA	21ur-14367, T22A3.10	1.17217	-0.281152	0.95448	1.87511	NA
WBGene00014233	WAGO Class 22G	ZK1128.7	308.816	-0.0167211	0.954889	-0.0458889	0.859377
WBGene00170118	piRNA	21ur-7846, Y57G11B.175	38.7338	-0.0429764	0.954906	0.695677	0.0726421
WBGene00049142	piRNA	21ur-3290, Y57G11C.341	0.907191	-0.3019	0.95495	1.27583	NA
WBGene00165689	piRNA	21ur-10868, Y73F8A.549	12.88	-0.0713655	0.955087	0.158406	0.889117
WBGene00169380	piRNA	21ur-8357, Y105C5A.838	6.81729	-0.0944222	0.955087	0.038878	0.982844
WBGene00017643	CSR Class 22G	czw-1, F20D12.4	198.619	0.0183892	0.955197	0.0648351	0.813451
WBGene00008940	CSR Class 22G	F18H3.4	5.50597	0.106743	0.955199	0.245768	0.886545
WBGene00011306	CSR Class 22G	R186.3	47.2448	-0.0371493	0.955227	0.0715615	0.906415
WBGene00165238	piRNA	21ur-7886, H25K10.60	1.07811	-0.300217	0.955468	1.64679	NA
WBGene00048099	piRNA	21ur-1974, Y64G10A.84	10.08	-0.0775971	0.955513	-0.285783	0.809089
MIMAT0015111	miRNA	miR-124-5p	2.5188	0.169903	0.955689	1.06463	0.616515
MIMAT0032822	miRNA	miR-4810b-3p	3.7052	-0.135356	0.955689	0.49108	0.80115
WBGene00046513	piRNA	21ur-9, F55B11.16	120.861	0.0275455	0.955689	-0.0122463	0.981971
WBGene00047058	piRNA	21ur-5111, M199.24	3.33246	0.132449	0.955689	-2.03294	0.251654
WBGene00172148	piRNA	21ur-10521, C45E5.44	0.977557	-0.256921	0.955689	-0.632186	NA
WBGene00173268	piRNA	21ur-6837, Y73F8A.1043	5.798	0.102172	0.955689	0.410373	0.783841
WBGene00016326	CSR Class 22G	C32E8.11, ubr-1	383.381	-0.0146566	0.955707	0.148985	0.369039
WBGene00019897	WAGO Class 22G	R05G6.2	189.227	0.0184372	0.955707	0.00708042	0.984083
WBGene00002100	WAGO Class 22G	F56F3.6, ins-17	2727.46	-0.00735017	0.95571	0.580701	8.56265e-26
WBGene00019245	CSR Class 22G	H27M09.1, sacy-1	182.451	-0.0192105	0.955769	-0.216761	0.319195
WBGene00045640	piRNA	21ur-2876, Y105C5B.39	0.972772	-0.243017	0.955769	-0.623001	NA
WBGene00047958	piRNA	21ur-5301, Y57G11C.244	4.99498	-0.112697	0.955769	-0.173559	0.932301
WBGene00048058	piRNA	21ur-3763, Y10G11A.16	6.76018	-0.097322	0.955769	-0.0202838	0.990492
WBGene00048749	piRNA	21ur-3863, Y57G11B.65	581.967	0.0133987	0.955769	0.00330874	0.989169
WBGene00049329	piRNA	21ur-2198, Y40H7A.111	30.2731	0.0431942	0.955769	-0.344003	0.542888
WBGene00049510	piRNA	21ur-4414, Y105C5A.403	2.52503	-0.151331	0.955769	-1.16731	0.592037
WBGene00050079	piRNA	21ur-3438, H08M01.46	2.57062	0.144874	0.955769	-0.278389	0.914612
WBGene00050113	piRNA	21ur-4798, Y37A1A.64	0.9628	-0.24299	0.955769	-0.649226	NA
WBGene00050206	piRNA	21ur-4618, Y37A1B.138	12.5855	-0.0695299	0.955769	0.0947452	0.941489
WBGene00168358	piRNA	21ur-12453, Y116A8C.292	2.66743	-0.140549	0.955769	-0.809027	0.703543
MIMAT0015118	miRNA	miR-244-3p	6.20506	-0.10849	0.955873	0.878012	0.483652
WBGene00048968	piRNA	21ur-3325, F55B11.41	2.47549	0.149639	0.955911	-0.48857	0.844741
WBGene00018442	WAGO Class 22G	F45C12.11, sdz-18	144.124	-0.0202881	0.95594	-0.367186	0.0728426
WBGene00170305	piRNA	21ur-8561, Y40H7A.242	1.81619	0.185696	0.95594	0.0784236	NA
WBGene00171856	piRNA	21ur-5713, Y51H4A.768	6.45157	-0.095835	0.95594	-0.841064	0.511322
WBGene00016331	CSR Class 22G	C32F10.1, obr-4	224.117	0.0168568	0.955947	0.0126961	0.969732
WBGene00046105	piRNA	21ur-191, Y105C5A.90	20.8744	0.0532475	0.955947	0.465957	0.462475
WBGene00167305	piRNA	21ur-9600, Y37A1B.195	7.43649	-0.0850077	0.955947	-0.760718	0.502947
WBGene00168014	piRNA	21ur-14563, Y105C5A.723	2.83908	-0.139272	0.955947	-1.36486	0.483289
WBGene00168087	piRNA	21ur-5940, Y105C5A.734	5.1189	0.104771	0.955947	-0.832566	0.575567
WBGene00011311	CSR Class 22G	T01B7.5	111.558	0.023116	0.956031	0.0600382	0.875032
WBGene00047933	piRNA	21ur-3321, Y105C5A.253	9.56197	-0.0814155	0.956031	-0.774296	0.463172
WBGene00013682	CSR Class 22G	Y105E8A.25	332.171	0.014659	0.956105	0.247096	0.0872353
WBGene00046880	piRNA	21ur-5054, Y73F8A.163	24.932	0.0489828	0.956105	0.418329	0.483433
WBGene00173691	piRNA	21ur-7415, Y116A8B.88	0.902707	-0.28153	0.956116	1.29497	NA
WBGene00006374	CSR Class 22G	syx-4, T01B11.3	67.4839	0.0317684	0.956209	0.0976635	0.84897
WBGene00010231	CSR Class 22G	F58B3.4	138.488	0.0232259	0.956209	0.316467	0.196629
WBGene00012029	WAGO Class 22G	T25G3.1	192.451	-0.0181951	0.956209	0.222975	0.260703
WBGene00047494	piRNA	21ur-433, Y51H4A.166	1.09274	-0.283751	0.956209	1.69384	NA
WBGene00048126	piRNA	21ur-3470, Y57G11C.262	55.256	-0.0343437	0.956209	-0.443664	0.256923
WBGene00167624	piRNA	21ur-11148, Y73F8A.666	2.51495	0.164935	0.956209	1.05115	0.62309
WBGene00168789	piRNA	21ur-5866, Y51H4A.606	2.42407	0.163639	0.956209	0.935213	0.669372
WBGene00173469	piRNA	21ur-6532, Y45F10D.125	885.318	0.0275979	0.956209	-0.403896	0.161461
WBGene00022078	CSR Class 22G	epg-9, Y69A2AR.7	37.4781	-0.0399319	0.956272	0.460057	0.290448
WBGene00171355	piRNA	21ur-10471, Y105C5A.998	2.55934	0.153095	0.956272	-0.270851	0.923117
WBGene00014915	WAGO Class 22G	Y53C10A.1	2138.08	-0.00754306	0.956312	0.544187	2.44955e-20
WBGene00046617	piRNA	21ur-3723, Y67A10A.46	21.3016	0.0527775	0.956981	0.530254	0.387214
WBGene00168910	piRNA	21ur-5887, F52D4.15	11.8026	-0.0661927	0.956981	-0.703177	0.409564
WBGene00002214	CSR Class 22G	klc-1, M7.2	512.304	-0.0123377	0.957086	0.0629744	0.72922
WBGene00009456	CSR Class 22G	F36A2.9	120.317	0.0218348	0.957174	-0.0133709	0.976537
WBGene00018703	CSR Class 22G	F52E4.7, sec-3	14.5707	0.0601165	0.957174	-0.342256	0.708927
WBGene00165619	piRNA	21ur-11569, Y43D4A.74	5.62562	0.102921	0.957174	0.926059	0.446541
WBGene00167104	piRNA	21ur-14867, Y64G10A.204	1.66726	0.190606	0.957216	-0.262369	NA
WBGene00167573	piRNA	21ur-6159, Y40H7A.196	14.5468	0.0635227	0.957216	0.662322	0.363817
WBGene00050243	piRNA	21ur-5070, Y57G11C.434	194.863	-0.0197703	0.957237	0.2105	0.368748
WBGene00173909	piRNA	21ur-13427, Y67A10A.317	2.89647	-0.141503	0.957237	-0.365396	0.883183
WBGene00045758	piRNA	21ur-133, Y37A1B.25	2.86602	0.139164	0.957238	0.141838	0.96047
WBGene00173228	piRNA	21ur-10434, Y105C5B.1265	9.18437	-0.0756612	0.957259	-0.481079	0.669203
WBGene00165026	piRNA	21ur-9589, C03C11.3	1.17698	-0.266873	0.957387	1.90151	NA
WBGene00170108	piRNA	21ur-15569, Y37H9A.7	6.83576	-0.0972688	0.957494	1.1373	0.262777
WBGene00048783	piRNA	21ur-2948, Y57G11C.310	13.9774	-0.063274	0.957732	0.586025	0.440492
WBGene00168321	piRNA	21ur-8287, C09B9.48	7.57532	-0.0863947	0.957734	-1.29894	0.228601
WBGene00011304	CSR Class 22G	mnk-1, R166.5	160.515	-0.0188008	0.957789	0.206892	0.353752
WBGene00165255	piRNA	21ur-13765, Y57G11C.513	0.953242	-0.239553	0.957789	-0.674961	NA
WBGene00166215	piRNA	21ur-10548, Y105C5A.602	2.85442	0.150515	0.957789	1.33644	0.452256
MIMAT0019992	miRNA	miR-4808-3p	2.98212	0.136852	0.95784	0.287461	0.905356
WBGene00019163	CSR Class 22G	H06H21.6, ubxn-6	65.3876	0.0299926	0.958573	0.01068	0.986338
WBGene00166895	piRNA	21ur-7055, Y57G11C.616	133.55	0.0217884	0.958573	-0.0410457	0.919173
WBGene00013178	CSR Class 22G	Y53H1A.2	84.0662	-0.0253776	0.958575	0.224422	0.4964
WBGene00012556	CSR Class 22G	mrps-10, Y37D8A.18	10.3211	0.0716946	0.958593	-0.0491264	0.974319
WBGene00169428	piRNA	21ur-8424, Y73F8A.781	10.0846	-0.0769491	0.958593	0.497143	0.642597
WBGene00022455	CSR Class 22G	tyms-1, Y110A7A.4	15.4886	-0.0573083	0.958608	0.0523795	0.966286
WBGene00022471	CSR Class 22G	rnf-145, Y119C1B.5	8.88133	0.0814816	0.958608	0.94227	0.30574
WBGene00048985	piRNA	21ur-2773, Y57G11C.327	24.2555	0.0465992	0.958608	0.251494	0.721928
WBGene00166517	piRNA	21ur-6227, Y7A9D.34	3.66677	-0.110756	0.958608	-2.24469	0.153081
WBGene00167041	piRNA	21ur-10393, Y105C5A.658	6.46024	0.0982225	0.958608	0.749718	0.565791
WBGene00168110	piRNA	21ur-9341, Y57G11C.701	1.87817	0.171775	0.958608	0.124719	NA
WBGene00046651	piRNA	21ur-2245, C11D2.19	56.7894	0.0317044	0.95861	-0.346391	0.397507
WBGene00015701	WAGO Class 22G	C11D2.3	509.657	-0.0127299	0.958745	0.661294	4.89839e-10
WBGene00046616	piRNA	21ur-2418, Y105C5A.132	15.6839	-0.0565536	0.958745	0.0944203	0.930342
WBGene00046910	piRNA	21ur-557, Y37A1B.55	75.6454	-0.0301793	0.958745	-0.226715	0.602277
WBGene00047587	piRNA	21ur-1738, Y105C5B.243	2.00864	0.156603	0.958745	0.345741	NA
WBGene00050873	piRNA	21ur-1607, Y37A1A.72	6.6326	0.0891516	0.958745	-0.59983	0.668384
WBGene00172424	piRNA	21ur-10015, Y51H4A.799	3.56407	-0.128102	0.958745	0.382585	0.857409
WBGene00172997	piRNA	21ur-10618, Y57G11A.197	2.55443	0.149261	0.958828	1.05951	0.5966
WBGene00010687	CSR Class 22G	K08F9.4	106.624	-0.0222887	0.959098	-0.0653446	0.867687
WBGene00047792	piRNA	21ur-4229, Y105C5B.267	21.7936	0.0535438	0.959098	-0.508943	0.495919
WBGene00048624	piRNA	21ur-1056, Y7A9A.16	7.25748	-0.0834739	0.959373	0.275742	0.842645
WBGene00050619	piRNA	21ur-3529, Y116A8C.181	5.37969	0.0982131	0.959502	0.138766	0.94473
WBGene00048069	piRNA	21ur-1724, Y105C5B.301	8.79347	0.0775999	0.95967	0.322247	0.800944
WBGene00001328	CSR Class 22G	epi-1, K08C7.3	2.38321	0.148786	0.959749	0.885217	0.6835
WBGene00006571	CSR Class 22G	tim-1, Y75B8A.22	442.549	0.0133117	0.959749	0.324272	0.0134271
WBGene00000764	CSR Class 22G	coq-4, T03F1.2	18.4588	-0.0519981	0.959757	-0.393256	0.616494
WBGene00009027	CSR Class 22G	F21G4.6	12.605	-0.0657732	0.959864	0.831034	0.261855
WBGene00047145	piRNA	21ur-4215, Y51H4A.137	14.0022	-0.0638402	0.959864	0.173784	0.878648
WBGene00001130	CSR Class 22G	C02C6.1, dyn-1	18.9543	0.0516637	0.959879	-0.146096	0.877857
WBGene00045534	piRNA	21ur-248, C52D10.14	6.81396	0.0827359	0.959879	0.108752	0.950561
WBGene00047578	piRNA	21ur-926, Y37A1A.20	2.81327	-0.127101	0.959957	-0.516572	0.816562
WBGene00050432	piRNA	21ur-4984, Y57G11C.458	1.88424	0.149949	0.960048	-2.73675	NA
WBGene00167498	piRNA	21ur-6210, C45E5.25	0.9068	-0.265305	0.960048	1.33039	NA
WBGene00170138	piRNA	21ur-8021, Y57G11B.176	1.83395	0.164672	0.960048	0.0554289	NA
WBGene00047782	piRNA	21ur-2873, Y73F8A.228	10.0857	0.0702248	0.960107	-0.547458	0.616779
WBGene00170409	piRNA	21ur-11814, C39H7.48	1.01235	-0.220848	0.960256	-3.06837	NA
WBGene00004336	CSR Class 22G	ret-1, W06A7.3	145.976	0.0192593	0.960606	0.147012	0.603887
WBGene00010094	CSR Class 22G	F55C5.5, tsfm-1	37.6292	-0.0380888	0.960803	-0.009696	0.98989
WBGene00001874	CSR Class 22G	him-17, T09E8.2	227.871	0.0159245	0.960904	0.181155	0.377472
WBGene00172274	piRNA	21ur-5948, Y105C5A.1066	88.8232	0.0237471	0.960904	0.120385	0.758556
WBGene00000097	CSR Class 22G	aip-1, F58E10.4	184.965	-0.0166435	0.961492	-0.0378916	0.905645
WBGene00004769	CSR Class 22G	F35H12.3, sel-12	4.04187	0.102505	0.961492	-0.161237	0.942312
WBGene00017886	CSR Class 22G	F28B3.5, mfsd-13.1	54.5734	0.0301264	0.961492	-0.271619	0.539481
WBGene00047602	piRNA	21ur-268, H08M01.22	2.79344	-0.125704	0.961492	-0.533078	0.81421
WBGene00167907	piRNA	21ur-8305, Y67A10A.207	1.42701	0.173428	0.961492	-1.23195	NA
WBGene00170582	piRNA	21ur-8451, C26B2.9	2.92792	-0.123002	0.961492	-0.307275	0.896675
WBGene00173746	piRNA	21ur-6815, Y67A10A.315	32.3034	-0.0381637	0.961492	-0.713382	0.123525
WBGene00011828	CSR Class 22G	nepr-1, T19A6.3	49.5164	0.0321258	0.961536	0.0420026	0.9523
WBGene00050627	piRNA	21ur-3632, Y105C5B.581	1.57864	0.158358	0.961536	-0.663965	NA
WBGene00172240	piRNA	21ur-5512, Y51H4A.795	2.51063	-0.128976	0.961684	-1.11821	0.602063
WBGene00023491	WAGO Class 22G	C17G1.8, tsp-21	388.909	0.0124434	0.961745	-0.300693	0.0266007
WBGene00046847	piRNA	21ur-3887, F55B11.21	2.75567	0.130023	0.961745	-0.04349	0.987863
WBGene00000507	CSR Class 22G	cit-1.1, F44B9.4	64.4525	0.0273871	0.961767	-0.0164338	0.979888
WBGene00001329	CSR Class 22G	epn-1, T04C10.2	47.1081	0.0303574	0.961767	-0.29488	0.51217
WBGene00001488	WAGO Class 22G	frm-1, ZK270.2	11713.9	-0.00543999	0.961767	0.219897	2.81502e-05
WBGene00009341	CSR Class 22G	F32H2.4, thoc-3	50.8982	0.0293866	0.961767	-0.126393	0.809442
WBGene00017088	CSR Class 22G	akir-1, E01A2.6	290.471	-0.0142899	0.961767	0.307269	0.0503714
WBGene00018902	CSR Class 22G	F55G1.6	126.895	-0.0197254	0.961767	0.0929477	0.789425
WBGene00022381	CSR Class 22G	ubxn-2, Y94H6A.9	89.5233	-0.0223897	0.961767	0.107261	0.782986
WBGene00046194	piRNA	21ur-2435, Y105C5A.98	70.437	-0.0266779	0.961767	-0.234287	0.561347
WBGene00046270	piRNA	21ur-2058, C02B10.11	6.11622	0.0876717	0.961767	0.277756	0.864163
WBGene00047533	piRNA	21ur-1169, Y105C5A.219	5.82533	0.0875147	0.961767	0.104607	0.957982
WBGene00047650	piRNA	21ur-1994, T12E12.12	8.77408	0.066889	0.961767	-1.46143	0.108565
WBGene00047823	piRNA	21ur-5134, Y105C5A.245	0.976865	-0.230483	0.961767	-0.574803	NA
WBGene00047967	piRNA	21ur-4734, Y105C5B.285	4.2635	0.100002	0.961767	-0.953074	0.556943
WBGene00048389	piRNA	21ur-94, Y105C5A.287	62.8186	0.0278161	0.961767	-0.0621533	0.911824
WBGene00049557	piRNA	21ur-3758, Y73F8A.384	2.38131	-0.136148	0.961767	-1.54071	0.484925
WBGene00050446	piRNA	21ur-513, Y73F8A.461	3.92816	0.0998915	0.961767	-0.305688	0.87697
WBGene00165894	piRNA	21ur-6001, H25K10.67	6.48669	0.0821368	0.961767	0.475267	0.723231
WBGene00167397	piRNA	21ur-9093, Y17G9A.40	1.85289	0.148609	0.961767	0.0550109	NA
WBGene00169486	piRNA	21ur-13200, Y105C5B.963	0.912287	-0.247191	0.961767	1.36396	NA
WBGene00169695	piRNA	21ur-13802, F17C11.18	1.07214	-0.248505	0.961767	1.71426	NA
WBGene00169890	piRNA	21ur-8670, Y105C5A.885	3.81368	0.100555	0.961767	-1.77356	0.252478
WBGene00171671	piRNA	21ur-12655, Y105C5B.1142	2.61386	0.137015	0.961767	-0.245597	0.934386
WBGene00174294	piRNA	21ur-5791, Y57G11B.214	100.604	0.022224	0.961767	-0.160391	0.655061
WBGene00174657	piRNA	21ur-10956, Y105C5A.1242	7.73279	-0.0831505	0.961767	0.724948	0.525071
WBGene00173920	piRNA	21ur-8696, F41H10.34	2.13884	0.142031	0.961892	-1.30842	0.599863
WBGene00047545	piRNA	21ur-2741, Y37A1B.70	1.56867	0.158608	0.961901	-0.680482	NA
WBGene00168883	piRNA	21ur-5928, Y73F8A.743	1.5885	0.156585	0.961938	-0.648717	NA
WBGene00045868	piRNA	21ur-2141, Y51H4A.51	11.3375	0.0685603	0.962035	0.289159	0.812245
WBGene00005128	WAGO Class 22G	F15A2.4, srd-50	1.73304	0.148534	0.962095	-0.243272	NA
WBGene00165742	piRNA	21ur-9764, Y116A8A.73	2.79734	0.12979	0.962095	-0.00946597	0.996907
WBGene00172138	piRNA	21ur-12854, Y40H7A.267	1.85868	0.155925	0.962118	0.0727764	NA
WBGene00170019	piRNA	21ur-5790, Y116A8C.330	4.50581	0.0989236	0.962141	0.227478	0.908392
WBGene00022367	CSR Class 22G	Y92H12BM.1	19.3368	-0.0501961	0.962209	0.30819	0.708615
WBGene00173676	piRNA	21ur-5954, Y105C5B.1291	15.6524	-0.0525206	0.962224	-0.287201	0.759032
WBGene00170737	piRNA	21ur-6540, Y105C5B.1072	37.5415	0.0344052	0.962325	0.211215	0.714478
WBGene00171694	piRNA	21ur-6875, C01B10.32	7.73736	-0.0692434	0.962341	-1.48338	0.122597
WBGene00047608	piRNA	21ur-537, H25K10.31	45.0522	-0.0300197	0.962439	-0.365016	0.397066
WBGene00167132	piRNA	21ur-7656, Y67A10A.191	1.17697	-0.23166	0.962701	1.94764	NA
WBGene00022703	CSR Class 22G	ubxn-4, ZK353.8	105.146	0.0210141	0.962932	-0.0349467	0.941517
WBGene00045628	piRNA	21ur-3440, Y73F8A.49	13.7762	0.0540446	0.962932	-0.180958	0.865271
WBGene00047306	piRNA	21ur-286, Y67A10A.55	4.99383	0.0873792	0.962932	-1.54625	0.245654
WBGene00169623	piRNA	21ur-6748, H06H21.25	2.3574	-0.128345	0.963007	-0.513114	0.836065
WBGene00016352	CSR Class 22G	C33F10.2, tbck-1	109.355	-0.0198381	0.963042	-0.232817	0.419969
WBGene00046281	piRNA	21ur-606, Y105C5B.101	3.93925	0.108696	0.963062	-0.284114	0.89925
WBGene00171570	piRNA	21ur-5741, Y116A8C.368	4.61214	-0.0932394	0.9631	-0.0644294	0.977121
WBGene00048535	piRNA	21ur-1606, T27E7.27	1.85482	0.150234	0.96338	0.0529994	NA
WBGene00165193	piRNA	21ur-12007, Y41E3.223	2.00809	0.142152	0.96358	0.323255	NA
WBGene00050747	piRNA	21ur-2523, Y105C5B.598	83.7147	0.0224732	0.963644	0.252408	0.434985
WBGene00016378	WAGO Class 22G	C33H5.11, imp-3	539	0.010651	0.963705	0.0511852	0.795841
WBGene00015744	CSR Class 22G	C13F10.5	19.7534	-0.0449891	0.963744	-0.514461	0.459415
WBGene00045645	piRNA	21ur-1572, Y57G11C.64	4.21195	0.102927	0.963744	-0.0154906	0.994631
WBGene00008921	CSR Class 22G	ctf-4, F17C11.10	321.643	-0.0129888	0.963876	0.139483	0.470589
WBGene00046696	piRNA	21ur-964, Y105C5B.147	1.42114	0.162637	0.963876	-1.26273	NA
MIMAT0004224	miRNA	miR-789-3p	4.6649	-0.0907321	0.964161	0.0169922	0.99331
MIMAT0004224_1	miRNA	miR-789-3p	4.6649	-0.0907321	0.964161	0.0169922	0.99331
WBGene00045686	piRNA	21ur-3553, Y105C5A.51	5.07145	0.0930734	0.964161	-0.447097	0.806734
WBGene00170093	piRNA	21ur-8874, Y37A1A.108	1.88892	0.143057	0.964328	0.0832118	NA
WBGene00010631	CSR Class 22G	cash-1, K07C5.8	344.964	-0.0117396	0.964386	-0.144436	0.403917
WBGene00015133	CSR Class 22G	B0303.15, mrpl-11	85.8204	0.0218686	0.964386	0.253057	0.428704
WBGene00049301	piRNA	21ur-4871, Y51H4A.291	2.32209	-0.124113	0.964386	-0.539732	0.827808
WBGene00167144	piRNA	21ur-10370, Y73F8A.640	2.64233	-0.123594	0.964386	-0.017196	0.995036
WBGene00049799	piRNA	21ur-4357, Y73F8A.400	220.588	0.0145752	0.964461	0.337334	0.0498611
WBGene00049991	piRNA	21ur-3589, F52B11.34	8.68518	0.0701318	0.964461	0.241887	0.862666
WBGene00050338	piRNA	21ur-4822, Y40H7A.135	1.89351	0.136983	0.964461	-2.7478	NA
WBGene00167875	piRNA	21ur-14053, Y105C5B.825	4.43613	-0.090198	0.964461	-0.201266	0.919037
WBGene00168381	piRNA	21ur-7135, T06A10.67	31.2755	0.0370096	0.964461	0.255447	0.691355
WBGene00168709	piRNA	21ur-13941, Y105C5A.781	1.29826	0.159135	0.964461	-2.14397	NA
WBGene00168930	piRNA	21ur-10937, Y57G11C.751	12.2757	-0.0565425	0.964461	0.323049	0.746814
WBGene00172294	piRNA	21ur-10432, VY10G11R.57	4.96891	0.0848623	0.964461	-0.583311	0.717775
WBGene00173718	piRNA	21ur-6783, Y57G11C.1052	16.7751	0.0503543	0.964461	0.72593	0.272033
WBGene00174571	piRNA	21ur-12257, T06A10.102	1.03664	-0.228631	0.96451	1.68763	NA
WBGene00001431	CSR Class 22G	F31D4.3, fkb-6	208.44	-0.0138356	0.964537	0.079453	0.754777
WBGene00046042	piRNA	21ur-2163, Y64G10A.31	35.1167	0.0344937	0.964576	0.0156565	0.985055
WBGene00047184	piRNA	21ur-1259, B0513.20	6.00962	0.0767457	0.964604	-0.440221	0.771793
WBGene00168591	piRNA	21ur-9811, Y41E3.318	5.24564	-0.0853745	0.964781	0.423559	0.789619
WBGene00006755	CSR Class 22G	unc-16, ZK1098.10	263.224	0.0127493	0.964783	0.0308082	0.911788
WBGene00048140	piRNA	21ur-1357, F26D12.15	2.06746	-0.128266	0.964783	-1.25728	0.600285
WBGene00016978	CSR Class 22G	C56G2.3	54.193	0.0257734	0.964876	-0.50568	0.151282
WBGene00047498	piRNA	21ur-1090, Y73F8A.198	198.125	-0.014812	0.964975	0.326866	0.0690911
WBGene00021554	CSR Class 22G	Y45G5AL.1	107.718	0.0190624	0.964984	-0.534255	0.0234532
WBGene00045687	piRNA	21ur-1049, Y67A10A.20	73.8108	0.0223284	0.965048	0.0814764	0.857586
WBGene00049972	piRNA	21ur-1548, C47A4.62	2.32656	-0.118394	0.965059	-0.523997	0.829587
WBGene00167005	piRNA	21ur-6560, Y116A8C.253	1.69945	0.143286	0.96515	-0.305664	NA
WBGene00167588	piRNA	21ur-11970, F35D6.5	3.01679	-0.109565	0.96515	0.485546	0.813451
WBGene00170859	piRNA	21ur-7679, Y73B6BL.186	2.30035	0.13028	0.96515	0.725041	0.760387
WBGene00172135	piRNA	21ur-6542, Y45F10B.54	1.59883	0.1427	0.965277	-0.662608	NA
WBGene00004738	CSR Class 22G	F18E2.3, scc-3	406.338	0.0102009	0.9653	-0.30856	0.0115743
WBGene00168324	piRNA	21ur-7133, C09B9.49	6.95159	-0.0764698	0.96551	-0.461644	0.757717
WBGene00003378	CSR Class 22G	mml-1, T20B12.6	24.4464	0.0402528	0.965519	0.983294	0.0328235
WBGene00008429	CSR Class 22G	D2085.4, etc-1	195.9	0.0144041	0.965519	0.0918561	0.73097
WBGene00021514	CSR Class 22G	Y41D4B.11	76.5112	0.021759	0.965519	0.350976	0.240172
WBGene00047818	piRNA	21ur-1963, Y4C6B.15	1.30373	0.150889	0.965519	-2.1522	NA
WBGene00048899	piRNA	21ur-2430, Y73B6BL.71	6.15383	-0.0780473	0.965519	-0.00179972	0.999261
WBGene00049456	piRNA	21ur-950, C02B10.25	1.29307	0.149551	0.965519	-2.15218	NA
WBGene00049859	piRNA	21ur-4115, Y41E3.176	4.29405	-0.0909889	0.965519	-0.346395	0.857846
WBGene00165967	piRNA	21ur-7364, Y51H4A.453	1.4629	0.14823	0.965519	-1.21501	NA
WBGene00166479	piRNA	21ur-9846, Y57G11C.584	3.63027	0.0953002	0.965519	-0.6962	0.713452
WBGene00167259	piRNA	21ur-8673, C11D2.58	4.52386	0.083227	0.965519	-1.11901	0.44514
WBGene00045637	piRNA	21ur-3513, Y64G10A.19	61.4614	0.0245832	0.96562	0.384208	0.261924
WBGene00007505	CSR Class 22G	C10C5.1, pezo-1	1296.9	-0.00765387	0.965674	0.104128	0.363129
WBGene00009976	CSR Class 22G	F53C11.7, swan-2	29.025	0.0343227	0.965674	0.241404	0.701576
WBGene00050049	piRNA	21ur-626, Y64G10A.140	18.2062	0.0430078	0.965674	0.16588	0.852639
WBGene00020517	WAGO Class 22G	hpo-8, T15B7.2	121.379	-0.018755	0.966127	-0.203474	0.517286
WBGene00168470	piRNA	21ur-12972, LLC1.61	1.15752	0.158053	0.966254	-3.10548	NA
WBGene00050375	piRNA	21ur-4361, F55B11.55	18.8915	0.0432276	0.966379	-0.294095	0.728792
WBGene00013580	CSR Class 22G	Y79H2A.3	155.451	0.0154812	0.966405	-0.247882	0.284998
WBGene00013580	WAGO Class 22G	Y79H2A.3	155.451	0.0154812	0.966405	-0.247882	0.284998
WBGene00174253	piRNA	21ur-9622, Y7A9C.30	28.5523	-0.0341642	0.966405	-0.367727	0.534273
WBGene00165406	piRNA	21ur-10862, C55C3.32	0.995811	0.193854	0.966512	0.395778	NA
MIMAT0032016	miRNA	miR-789-5p	38.6287	0.0309395	0.966676	0.8131	0.0285183
WBGene00047683	piRNA	21ur-401, B0350.14	4.22943	0.0870402	0.966676	-0.0282468	0.98956
WBGene00049104	piRNA	21ur-741, Y41E3.155	10.8903	0.0535847	0.966676	-0.417302	0.69294
WBGene00165200	piRNA	21ur-12716, Y105C5B.627	1.95269	0.150148	0.966676	2.04564	NA
WBGene00165261	piRNA	21ur-14963, C35D6.63	1.71417	0.135297	0.966676	-0.298257	NA
WBGene00167142	piRNA	21ur-9639, F26D12.45	3.09761	0.093767	0.966676	-1.89771	0.275874
WBGene00169938	piRNA	21ur-7068, Y73F8A.814	2.02008	0.130586	0.966676	0.309381	NA
WBGene00170124	piRNA	21ur-13879, Y105C5A.903	5.0298	0.0866928	0.966676	1.26579	0.284854
WBGene00173122	piRNA	21ur-7724, K08B4.32	2.16135	0.131531	0.966676	0.531229	0.845423
WBGene00012243	CSR Class 22G	W04D2.4	122.355	0.0165489	0.966971	-0.143632	0.642407
WBGene00045541	piRNA	21ur-2515, C35D6.15	4.02911	-0.0882795	0.966971	-0.643067	0.72226
WBGene00168466	piRNA	21ur-6163, Y73F8A.726	7.53532	0.0652989	0.966971	0.198432	0.892395
WBGene00019677	CSR Class 22G	K12H4.2	29.2628	-0.0349167	0.967128	-0.540428	0.334224
WBGene00022224	CSR Class 22G	set-28, Y73B3B.2	60.9877	0.0239553	0.967128	0.566309	0.0640852
WBGene00166938	piRNA	21ur-6459, Y67A10A.188	0.927033	-0.223975	0.967252	1.4262	NA
WBGene00174067	piRNA	21ur-6059, B0350.62	2.17778	0.120213	0.967532	-2.98846	0.192832
WBGene00048246	piRNA	21ur-389, Y116A8C.117	1.98219	0.148495	0.967608	2.06728	NA
WBGene00007651	CSR Class 22G	C17G1.4, nra-3	23.9856	-0.037159	0.96769	0.513632	0.367382
WBGene00047801	piRNA	21ur-5000, Y57G11A.38	65.7818	-0.0238256	0.96769	-0.101691	0.845153
WBGene00169332	piRNA	21ur-7209, Y105C5B.954	1.29095	0.173878	0.967899	1.12213	NA
WBGene00047920	piRNA	21ur-61, Y105C5B.281	67.9082	-0.021676	0.967989	0.0789717	0.8708
WBGene00000181	CSR Class 22G	ard-1, F01G4.2	14.1894	0.0481763	0.968103	0.0638136	0.961906
WBGene00017729	WAGO Class 22G	F22H10.5	17084.5	-0.00430382	0.968249	0.701297	2.83854e-53
WBGene00000837	CSR Class 22G	cul-2, ZK520.4	195.694	0.0137117	0.968295	0.317751	0.0884231
WBGene00050508	piRNA	21ur-3548, C52D10.55	3.44938	-0.0878129	0.968341	-1.65438	0.308999
WBGene00169180	piRNA	21ur-13736, Y73F8A.763	4.7297	0.0756182	0.968542	-0.903207	0.542024
WBGene00007801	WAGO Class 22G	C29E6.2, trpa-1	147.68	0.014328	0.968813	0.0272488	0.942517
WBGene00009977	CSR Class 22G	F53C11.8, swan-1	6.27569	-0.0684963	0.968929	0.0906515	0.962274
WBGene00172265	piRNA	21ur-10553, Y105C5B.1184	2.91696	0.0953351	0.968929	-0.534014	0.807403
WBGene00004503	CSR Class 22G	F23F12.6, rpt-3	197.661	0.0132932	0.968937	-0.176172	0.44592
WBGene00050408	piRNA	21ur-4304, VY10G11R.27	40.8235	-0.0279835	0.968937	0.0151422	0.98434
WBGene00050190	piRNA	21ur-832, Y57G11C.430	32.5043	0.0329142	0.968957	0.281202	0.657433
WBGene00170807	piRNA	21ur-6612, T27E7.62	3.77301	0.0907943	0.968957	0.467738	0.808576
WBGene00011109	CSR Class 22G	gpch-1, R07E5.1	147.515	0.0149989	0.968986	0.0870682	0.789448
WBGene00048329	piRNA	21ur-5012, C27H2.29	1.30704	0.16295	0.968986	1.12133	NA
WBGene00009769	WAGO Class 22G	F46B6.4	312.431	-0.010097	0.969316	-0.433511	0.000869489
WBGene00014015	CSR Class 22G	panl-3, ZK632.7	245.021	0.0114754	0.969316	-0.0848814	0.723231
WBGene00017162	CSR Class 22G	ddx-23, F01F1.7	206.485	-0.0134249	0.969316	0.301102	0.114936
WBGene00169406	piRNA	21ur-7432, Y116A8B.57	2.96646	0.0920281	0.969316	-2.47031	0.193673
WBGene00171357	piRNA	21ur-13938, Y105C5A.999	2.16249	-0.111976	0.969316	-0.866613	0.727637
WBGene00165268	piRNA	21ur-6686, H16O14.22	1.57311	0.146617	0.969406	-0.691884	NA
WBGene00170545	piRNA	21ur-6475, Y73F8A.848	369.545	0.00980078	0.969406	-0.170646	0.280246
WBGene00046067	piRNA	21ur-4480, Y51H4A.67	3.65426	0.0842979	0.969475	-0.698301	0.708485
WBGene00049752	piRNA	21ur-2227, Y57G11C.393	11.3744	0.0502553	0.96963	-0.242393	0.834682
WBGene00049298	piRNA	21ur-4690, Y73F8A.363	229.295	-0.0131509	0.969642	0.336379	0.0655958
WBGene00000774	CSR Class 22G	cpf-2, F56A8.6	117.124	-0.0155829	0.969746	0.0330986	0.937611
WBGene00021093	CSR Class 22G	W08F4.3	51.4607	-0.0246305	0.969746	-0.267535	0.576259
WBGene00045620	piRNA	21ur-2363, Y64G10A.17	9.61049	-0.0535862	0.969746	0.176016	0.891578
WBGene00048256	piRNA	21ur-1194, C52D10.38	9.59203	-0.052661	0.969746	-0.671462	0.511349
WBGene00049641	piRNA	21ur-1213, T27E7.31	170.552	0.0165694	0.969746	-0.366335	0.148246
WBGene00168432	piRNA	21ur-10568, Y57G11C.721	0.99677	0.162099	0.969746	0.341577	NA
WBGene00015463	CSR Class 22G	C05C8.6, hpo-9	123.978	-0.0152785	0.970051	-0.186858	0.514816
WBGene00000996	CSR Class 22G	dif-1, F49E8.5	46.2563	-0.0255589	0.970172	0.300824	0.517615
WBGene00166851	piRNA	21ur-7942, Y73F8A.628	2.04514	-0.110036	0.970436	-1.23679	NA
WBGene00011980	CSR Class 22G	T24B8.7	576.803	-0.00812352	0.970484	0.0335349	0.863306
WBGene00047462	piRNA	21ur-2795, Y116A8B.14	1.31299	0.132409	0.970484	-2.16796	NA
WBGene00050242	piRNA	21ur-1654, H08M01.47	1.00671	0.163962	0.970484	0.363755	NA
WBGene00166465	piRNA	21ur-8675, Y57G11A.106	43.2365	-0.0252285	0.970484	-0.709328	0.0673704
WBGene00167653	piRNA	21ur-12448, Y116A8C.275	1.62672	-0.118876	0.970484	-3.70489	NA
WBGene00169421	piRNA	21ur-13187, Y73F8A.779	1.00644	0.163964	0.970484	0.364416	NA
WBGene00046414	piRNA	21ur-4330, Y105C5B.114	3.72953	-0.0876885	0.970531	-1.06832	0.559793
WBGene00047848	piRNA	21ur-3416, C31H1.24	0.976258	0.164029	0.970563	0.302278	NA
WBGene00047259	piRNA	21ur-3329, T12E12.11	2.50608	0.0954351	0.970655	-1.52169	0.464061
WBGene00047554	piRNA	21ur-2416, Y41E3.94	9.61155	0.0497955	0.970655	-0.634072	0.531556
WBGene00048359	piRNA	21ur-4378, Y41E3.127	4.65702	-0.0758296	0.970655	0.425624	0.801305
WBGene00049059	piRNA	21ur-3240, Y51H4A.272	0.986798	0.162702	0.970655	0.321362	NA
WBGene00172317	piRNA	21ur-7691, Y40H7A.270	1.00701	0.162661	0.970655	0.362454	NA
WBGene00166498	piRNA	21ur-5832, Y105C5A.624	807.235	-0.0157617	0.970758	-0.0964715	0.791009
WBGene00172208	piRNA	21ur-9099, Y57G11C.957	4.42899	-0.0756998	0.970758	-2.03208	0.162761
WBGene00174589	piRNA	21ur-6182, H08M01.112	15.3207	-0.0409177	0.970758	-0.206046	0.833187
WBGene00009307	CSR Class 22G	F32A11.1	174.68	-0.0125666	0.970899	0.0348514	0.91632
WBGene00047134	piRNA	21ur-11, Y116A8C.88	2.34486	0.0947865	0.970899	-2.13343	0.314512
WBGene00047366	piRNA	21ur-3168, Y43D4A.31	26.7701	0.0310905	0.970899	0.20949	0.766796
WBGene00048502	piRNA	21ur-5316, Y40H7A.87	1.00769	0.165755	0.970899	0.364303	NA
WBGene00049833	piRNA	21ur-1851, Y116A8C.159	1.30185	0.147832	0.970899	1.09326	NA
WBGene00049899	piRNA	21ur-4573, Y57G11A.75	16.5369	-0.0409029	0.970899	0.203658	0.831717
WBGene00050763	piRNA	21ur-5068, Y57G11B.95	5.54972	0.0700934	0.970899	-0.122648	0.953615
WBGene00165315	piRNA	21ur-10769, Y51H4A.423	4.38957	0.0741856	0.970899	-0.332409	0.860206
WBGene00167241	piRNA	21ur-9418, T13A10.24	2.31527	-0.0991165	0.970899	-0.494263	0.842645
WBGene00170462	piRNA	21ur-11614, F38C2.61	0.987178	0.167135	0.970899	0.322428	NA
WBGene00173216	piRNA	21ur-14408, Y57G11C.1013	0.987211	0.165808	0.970973	0.321715	NA
WBGene00047705	piRNA	21ur-4967, Y57G11B.45	20.9842	0.0341904	0.971068	0.0137118	0.989022
WBGene00170382	piRNA	21ur-7680, LLC1.76	10.4036	-0.0477316	0.971068	-0.272793	0.813947
WBGene00013214	CSR Class 22G	Y54G11A.3	159.404	-0.0128456	0.971133	0.0426792	0.898116
WBGene00172340	piRNA	21ur-12748, Y57G11B.198	3.76996	-0.0799471	0.97121	-0.346498	0.866525
WBGene00000836	CSR Class 22G	cul-1, D2045.6	266.135	0.0107971	0.97128	0.500206	0.000384051
WBGene00174688	piRNA	21ur-12743, Y37A1B.325	1.41312	0.150751	0.97128	1.31644	NA
WBGene00006793	CSR Class 22G	unc-59, W09C5.2	97.9635	0.0171405	0.971767	0.0823379	0.846856
WBGene00011773	CSR Class 22G	T14G10.3, ttr-53	20.2435	0.0336548	0.971767	-0.427795	0.543685
WBGene00011827	CSR Class 22G	T19A6.1	51.2224	0.021266	0.971767	-0.0417779	0.947779
WBGene00011827	WAGO Class 22G	T19A6.1	51.2224	0.021266	0.971767	-0.0417779	0.947779
WBGene00016808	CSR Class 22G	C50D2.5	19.7684	-0.033812	0.971767	-0.162242	0.851098
WBGene00048585	piRNA	21ur-4130, T06A10.32	0.981724	0.149785	0.971767	0.289947	NA
WBGene00167704	piRNA	21ur-12749, Y57G11B.143	3.75818	0.0796533	0.971767	0.441081	0.816202
WBGene00169550	piRNA	21ur-11067, H12I19.79	0.991695	0.149787	0.971767	0.310018	NA
WBGene00170201	piRNA	21ur-12266, W09C2.5	1.01217	0.149791	0.971767	0.348422	NA
WBGene00168771	piRNA	21ur-8760, Y7A9A.52	6.01225	0.068117	0.972125	0.755839	0.580095
WBGene00009996	CSR Class 22G	F53F4.14, sde-2	152.553	0.0127063	0.972274	0.254361	0.245067
WBGene00011018	WAGO Class 22G	R05A10.1	21.917	0.0332502	0.972274	0.350759	0.617806
WBGene00014123	CSR Class 22G	elpc-3, ZK863.3	217.527	-0.0107498	0.972274	-0.0625254	0.815445
WBGene00021304	WAGO Class 22G	nphp-2, Y32G9A.6	33.5951	0.0262722	0.972274	-0.00064482	0.999261
WBGene00045915	piRNA	21ur-4477, Y64G10A.28	1.31231	0.13005	0.972274	-2.16882	NA
WBGene00050315	piRNA	21ur-3200, Y105C5B.536	2.93306	0.083348	0.972274	-0.546016	0.802194
WBGene00050679	piRNA	21ur-3791, Y57G11C.479	2.06972	0.137705	0.972274	2.11876	0.357683
WBGene00170692	piRNA	21ur-12125, Y73B6BL.183	5.16383	-0.0675604	0.972274	-0.356087	0.83863
WBGene00171427	piRNA	21ur-11254, Y116A8B.75	3.51271	0.0816525	0.972274	0.203372	0.93121
WBGene00012676	CSR Class 22G	pro-3, Y39B6A.14	243.86	0.0106274	0.972312	0.42577	0.00462023
WBGene00172469	piRNA	21ur-5862, Y37A1A.125	1.14173	0.149742	0.972312	0.745239	NA
WBGene00173409	piRNA	21ur-8974, Y73F8A.1050	25.096	0.0297509	0.972481	-0.350161	0.5966
WBGene00050222	piRNA	21ur-4489, Y57G11C.433	36.5602	0.0260236	0.972784	0.34503	0.511914
WBGene00171210	piRNA	21ur-11643, Y37A1B.269	1.28816	0.140266	0.972784	1.05495	NA
WBGene00045762	piRNA	21ur-1620, Y116A8C.58	4.13561	0.0683733	0.972882	-1.94793	0.185715
WBGene00047105	piRNA	21ur-1118, Y105C5B.189	10.6445	-0.0449678	0.972882	0.00985254	0.994194
WBGene00046471	piRNA	21ur-115, Y116A8C.75	14.3286	-0.0378204	0.973294	-0.496151	0.556186
WBGene00165550	piRNA	21ur-6243, C49A9.14	0.965606	0.162897	0.973294	0.275431	NA
WBGene00169106	piRNA	21ur-7759, Y73F8A.759	14.74	-0.0391363	0.973487	-0.385941	0.681165
WBGene00021294	CSR Class 22G	Y25C1A.7	22.8193	-0.0309017	0.973581	-0.308651	0.676416
WBGene00048464	piRNA	21ur-3865, Y57G11C.286	580.21	-0.00908056	0.973581	0.00985326	0.97387
WBGene00167309	piRNA	21ur-7413, Y105C5B.775	1.12208	0.14839	0.973581	0.708474	NA
MIMAT0032827	miRNA	miR-8205-5p	1.31793	0.137682	0.973628	1.09648	NA
WBGene00000375	CSR Class 22G	cyp-44A1, ZK177.5	76.8127	-0.0167142	0.973628	-0.0471206	0.925598
WBGene00002059	CSR Class 22G	F53A2.6, ife-1	83.1984	0.0155329	0.973628	-0.0959721	0.816452
WBGene00003037	CSR Class 22G	JC8.6, lin-54	537.782	-0.00674796	0.973628	-0.116178	0.396271
WBGene00007010	CSR Class 22G	alx-1, R10E12.1	115.551	-0.0142274	0.973628	0.355928	0.138795
WBGene00011071	CSR Class 22G	R06F6.8	335.6	-0.00883565	0.973628	-0.0822184	0.703913
WBGene00012136	CSR Class 22G	T28F4.1	62.2468	-0.0184759	0.973628	0.319302	0.37451
WBGene00013123	CSR Class 22G	Y52B11A.3	59.429	0.0195301	0.973628	0.138986	0.781288
WBGene00013140	CSR Class 22G	mop-25.2, Y53C12A.4	74.8458	-0.0191057	0.973628	0.328257	0.37424
WBGene00019792	CSR Class 22G	M116.5	124.232	-0.0130719	0.973628	0.29736	0.201215
WBGene00022297	WAGO Class 22G	Y76B12C.3	165.537	-0.0112374	0.973628	-0.189779	0.413782
WBGene00048688	piRNA	21ur-3469, Y67A10A.84	34.2474	-0.0261202	0.973628	0.342697	0.529205
WBGene00049502	piRNA	21ur-1417, B0513.36	70.8588	0.0191914	0.973628	0.580709	0.0580212
WBGene00049964	piRNA	21ur-2412, F13G11.49	169.454	0.0125397	0.973628	0.314065	0.143903
WBGene00050061	piRNA	21ur-5015, Y57G11C.422	1.17264	0.131201	0.973628	-3.13082	NA
WBGene00050299	piRNA	21ur-3750, Y57G11B.89	8.32478	0.0501514	0.973628	0.288951	0.825975
WBGene00169761	piRNA	21ur-6863, Y67A10A.235	2.30765	-0.0955065	0.973628	-0.503788	0.851612
WBGene00174824	piRNA	21ur-6792, LLC1.115	18.4014	-0.0327479	0.973628	-0.0404423	0.97065
WBGene00017210	CSR Class 22G	F07E5.5	57.7852	-0.019001	0.973778	0.344904	0.344813
WBGene00050856	piRNA	21ur-1215, Y105C5B.607	15.079	0.0379788	0.973787	0.605985	0.4206
WBGene00020796	CSR Class 22G	mrpl-28, T25D3.2	95.0405	-0.015021	0.973898	-0.124728	0.745295
WBGene00173544	piRNA	21ur-8862, Y57G11C.1037	34.5462	-0.0255002	0.973898	0.267388	0.652993
WBGene00049969	piRNA	21ur-430, VY10G11R.24	4.01977	0.0687369	0.973942	-0.824307	0.638707
WBGene00011058	CSR Class 22G	fdps-1, R06C1.2	166.953	-0.0109082	0.973948	-0.222924	0.301829
WBGene00013709	CSR Class 22G	csnk-1, Y106G6E.6	94.1358	-0.0153148	0.974024	0.0826399	0.844181
WBGene00045650	piRNA	21ur-2547, Y73F8A.54	13.1805	-0.0405451	0.974024	0.159945	0.891343
WBGene00049746	piRNA	21ur-4311, Y105C5A.426	11.7188	-0.0454681	0.974024	-0.471809	0.678386
WBGene00170547	piRNA	21ur-7020, C47A4.108	3.37776	-0.0737183	0.974024	-0.901372	0.631405
MIMAT0000768	miRNA	miR-392-3p	1.14648	0.135209	0.974058	0.732467	NA
WBGene00047521	piRNA	21ur-3362, M199.28	2.64757	0.0797752	0.974058	-1.1457	0.579163
WBGene00166576	piRNA	21ur-6245, Y116A8C.237	55.2402	0.0198055	0.974067	0.52159	0.128278
WBGene00049959	piRNA	21ur-4946, Y64G10A.138	24.5217	0.0283525	0.974162	-0.0629302	0.946717
WBGene00049389	piRNA	21ur-4959, Y105C5B.442	2.6725	0.0821838	0.974306	-1.10866	0.608009
WBGene00003066	WAGO Class 22G	lpl-1, ZC410.7	27.695	-0.0265154	0.974384	0.213393	0.755104
WBGene00009744	CSR Class 22G	F45H11.3, hpo-35	176.017	0.0106115	0.974384	0.172004	0.446902
WBGene00020031	CSR Class 22G	R12E2.2, suco-1	159.912	0.011241	0.974384	-0.385309	0.0528379
WBGene00049657	piRNA	21ur-1866, Y105C5A.415	7.75323	-0.0484049	0.974384	-0.728672	0.528972
WBGene00016960	CSR Class 22G	C56C10.1, vps-33.2	189.865	0.0114667	0.974594	0.145813	0.58614
WBGene00003791	CSR Class 22G	F07A11.3, npp-5	225.636	0.00975995	0.974732	0.117722	0.616494
WBGene00007914	CSR Class 22G	C34B7.4, mys-4	218.121	0.0097123	0.974732	0.067473	0.800734
WBGene00020754	WAGO Class 22G	T24A6.17	112.447	0.0131129	0.974732	-0.00191988	0.995999
WBGene00050379	piRNA	21ur-1679, LLC1.43	2.13054	-0.0913328	0.974732	0.0892442	0.978315
WBGene00172969	piRNA	21ur-12082, Y51H4A.829	2.01752	-0.0973791	0.974981	-0.158391	NA
WBGene00001491	CSR Class 22G	C24A11.8, frm-4	128.418	0.0120211	0.975244	-0.0199434	0.964012
WBGene00173880	piRNA	21ur-7198, Y73F8A.1082	2.17837	0.0917596	0.975244	-0.313989	0.916423
WBGene00047282	piRNA	21ur-1444, Y105C5B.211	123.938	-0.01269	0.975251	0.138182	0.664231
WBGene00165083	piRNA	21ur-12052, LLC1.48	8.9946	0.0483848	0.975251	0.123303	0.940988
WBGene00050689	piRNA	21ur-4564, Y73F8A.480	8.47645	0.0472155	0.975324	0.543585	0.63435
WBGene00169463	piRNA	21ur-7316, Y105C5A.849	14.3297	0.0342587	0.975324	-0.646373	0.416007
WBGene00048161	piRNA	21ur-1298, Y105C5B.312	1.01805	0.137236	0.975484	0.336355	NA
WBGene00167600	piRNA	21ur-12124, Y105C5B.799	1.86984	-0.0910383	0.975484	-1.83769	NA
WBGene00017984	CSR Class 22G	F32D1.5	40.5447	0.0211989	0.975939	-0.0902927	0.892652
WBGene00167896	piRNA	21ur-10349, Y105C5B.827	1.85083	-0.0910878	0.975939	-0.496746	NA
WBGene00012015	CSR Class 22G	T25B9.9	146.744	-0.0108785	0.976055	0.120178	0.66916
WBGene00048248	piRNA	21ur-183, F13G11.31	62.5711	0.0190329	0.976055	-0.157743	0.771779
WBGene00167173	piRNA	21ur-9392, Y51H4A.519	1.18853	0.13813	0.976244	0.803233	NA
WBGene00173792	piRNA	21ur-7891, Y73F8A.1071	1.27206	0.12255	0.976311	1.01366	NA
WBGene00008122	CSR Class 22G	C47A4.1	22.5706	0.0270953	0.976424	0.0234702	0.981971
WBGene00167931	piRNA	21ur-12502, H32C10.39	3.37907	-0.0664993	0.976424	-0.887151	0.632003
WBGene00016342	CSR Class 22G	C33C12.10	138.874	0.0113541	0.9765	0.534404	0.00435023
WBGene00011912	CSR Class 22G	T22C1.1	145.428	0.0105788	0.976527	0.0119314	0.97668
WBGene00001303	CSR Class 22G	F32D8.6, sec-61.G	28.209	-0.024313	0.976749	0.0966887	0.901901
WBGene00050009	piRNA	21ur-5140, F52B11.35	92.1295	-0.0139824	0.976749	-0.00258503	0.995472
WBGene00170372	piRNA	21ur-12691, Y7A9A.63	3.37945	-0.0655882	0.976749	-0.886862	0.632021
WBGene00167577	piRNA	21ur-8378, Y41E3.285	1.59871	0.11539	0.976769	1.53889	NA
WBGene00167889	piRNA	21ur-5484, F26D12.50	2.91867	0.07135	0.976901	-0.584262	0.795332
WBGene00009128	CSR Class 22G	F25H5.6, mrpl-54	50.0503	-0.018305	0.977287	-0.0581472	0.928003
WBGene00010272	CSR Class 22G	amph-1, F58G6.1	14.9404	0.0316073	0.977287	0.100617	0.927211
WBGene00012240	WAGO Class 22G	W04A8.5	193.998	-0.00993053	0.977287	-0.426674	0.0221255
WBGene00020115	CSR Class 22G	mboa-6, R155.1	94.9471	-0.0128566	0.977287	0.252821	0.383539
WBGene00021074	CSR Class 22G	W07E6.2	235.906	-0.00914419	0.977287	0.279826	0.116633
WBGene00044138	WAGO Class 22G	F31F6.8, sssh-1	112.862	0.0123343	0.977316	0.909997	1.61244e-06
WBGene00169664	piRNA	21ur-7086, C43G2.14	23.9664	0.0262314	0.977371	-0.323975	0.658906
WBGene00171406	piRNA	21ur-13475, Y57G11C.904	2.13697	-0.0835796	0.977371	0.104397	0.974319
WBGene00003160	CSR Class 22G	C50F4.11, mdf-1	562.778	-0.00613908	0.977607	0.226877	0.0515414
WBGene00003870	CSR Class 22G	C18E9.11, ooc-5	79.6399	-0.0144189	0.977607	0.0722871	0.878949
WBGene00047928	piRNA	21ur-4976, Y116A8C.110	91.0953	0.0125053	0.977607	-0.222255	0.484705
WBGene00166018	piRNA	21ur-12733, Y57G11C.556	2.51577	0.0762683	0.977607	-1.55038	0.480068
WBGene00172442	piRNA	21ur-6273, Y37A1B.293	4.13904	0.0562032	0.977607	-0.671013	0.69393
WBGene00173494	piRNA	21ur-9409, H04M03.71	0.887933	0.137399	0.977607	-0.210524	NA
WBGene00004946	CSR Class 22G	sop-3, Y71F9B.10	254.448	-0.00799731	0.97814	0.10264	0.643992
WBGene00010011	WAGO Class 22G	F53H4.6	215.016	-0.00831842	0.97814	-0.345623	0.0382255
WBGene00021295	CSR Class 22G	Y25C1A.8	138.305	0.0105703	0.97814	0.300221	0.177549
WBGene00049194	piRNA	21ur-837, Y105C5A.367	10.9593	-0.0356025	0.97814	-0.42561	0.686593
WBGene00050551	piRNA	21ur-3119, Y105C5B.571	1.42861	0.114426	0.97814	1.28012	NA
WBGene00171275	piRNA	21ur-9791, Y51H4A.727	2.41068	-0.078153	0.97814	0.524709	0.824503
WBGene00174577	piRNA	21ur-10594, Y105C5B.1376	5.29114	0.0513863	0.97814	0.332063	0.836522
WBGene00000199	CSR Class 22G	arx-1, Y71F9AL.16	118.277	0.011356	0.97817	-0.0043152	0.991852
WBGene00001155	CSR Class 22G	ech-6, T05G5.6	20.6386	-0.0282495	0.97817	0.285077	0.73097
WBGene00004980	CSR Class 22G	B0464.5, spk-1	464.442	0.00621937	0.97817	0.274234	0.0196485
WBGene00007018	CSR Class 22G	C55B7.9, mdt-18	24.2687	-0.0231161	0.97817	-0.0416836	0.966286
WBGene00007087	CSR Class 22G	B0001.2	196.999	-0.00871316	0.97817	-0.0123131	0.972986
WBGene00012981	WAGO Class 22G	Y48B6A.10	377.675	0.00827424	0.97817	1.90176	3.9376e-57
WBGene00018229	WAGO Class 22G	F40C5.2	178.244	0.00904021	0.97817	-0.0299908	0.929126
WBGene00045703	piRNA	21ur-457, F52D4.2	1.9082	0.0786751	0.97817	-1.06402	NA
WBGene00046761	piRNA	21ur-5282, C09B9.10	42.7693	0.0186565	0.97817	-0.439944	0.336703
WBGene00047528	piRNA	21ur-2566, Y7A9A.13	29.0666	0.023523	0.97817	0.407854	0.489759
WBGene00165993	piRNA	21ur-10402, F09E8.9	1.17242	0.11979	0.97817	0.751592	NA
WBGene00047939	piRNA	21ur-5204, M199.30	25.421	0.0235512	0.97826	-0.0769832	0.932325
WBGene00049447	piRNA	21ur-1772, Y64G10A.120	1.96991	-0.0804067	0.97826	-0.174029	NA
WBGene00166766	piRNA	21ur-7510, Y57G11C.607	5.14771	-0.049411	0.97826	-0.329592	0.844181
WBGene00004501	CSR Class 22G	C52E4.4, rpt-1	127.288	0.0104146	0.978306	-0.121451	0.702464
WBGene00048583	piRNA	21ur-4239, Y105C5B.367	1.30877	0.113219	0.978306	1.04246	NA
WBGene00166196	piRNA	21ur-10206, Y37A1B.171	2.00757	-0.0833612	0.978306	-0.145603	NA
WBGene00166266	piRNA	21ur-7554, C49A9.18	4.67488	-0.0595671	0.978306	-0.357305	0.862447
WBGene00172921	piRNA	21ur-9923, Y105C5A.1120	19.8419	0.0273805	0.978306	-0.234997	0.794572
WBGene00173008	piRNA	21ur-5585, Y64G10A.318	41.509	0.0178225	0.978306	0.0303313	0.968499
WBGene00046348	piRNA	21ur-342, Y40H7A.47	224.626	0.00844424	0.978466	-0.195633	0.349184
WBGene00168558	piRNA	21ur-9532, H25K10.86	8.08092	0.0430782	0.978468	-0.81559	0.505814
WBGene00174654	piRNA	21ur-15656, Y57G11C.1111	1.82985	-0.0806479	0.978468	-0.498331	NA
WBGene00046352	piRNA	21ur-3433, F44E8.7	1.99118	-0.0774139	0.978551	-0.15136	NA
WBGene00165103	piRNA	21ur-6785, Y116A8C.201	97.8858	-0.0124802	0.978918	-0.289218	0.363129
WBGene00001040	CSR Class 22G	dnj-22, T23B12.7	158.101	-0.00986148	0.978946	0.205326	0.41273
WBGene00012149	CSR Class 22G	VF13D12L.3	41.4565	0.017343	0.979034	-0.206794	0.707325
WBGene00049118	piRNA	21ur-4439, Y105C5A.361	0.892718	0.120129	0.979034	-0.228937	NA
WBGene00166645	piRNA	21ur-7608, F52B11.51	9.12995	0.037818	0.979207	0.569364	0.590459
WBGene00172074	piRNA	21ur-8937, Y73F8A.955	27.9437	0.0218152	0.979207	-0.197062	0.79213
WBGene00174636	piRNA	21ur-7532, AC7.80	7.42711	0.0394376	0.979207	-0.73156	0.534609
WBGene00000146	CSR Class 22G	ape-1, F46F3.4	146.538	-0.00946028	0.97928	0.0296276	0.940808
WBGene00002175	CSR Class 22G	jac-1, Y105C5B.21	42.0096	-0.0162973	0.97928	0.101339	0.864163
WBGene00002175	WAGO Class 22G	jac-1, Y105C5B.21	42.0096	-0.0162973	0.97928	0.101339	0.864163
WBGene00007564	CSR Class 22G	C14A4.14, mrps-22	162.606	0.00919954	0.97928	0.0433617	0.898588
WBGene00015023	CSR Class 22G	B0205.9	173.774	-0.00861856	0.97928	0.311006	0.103495
WBGene00022114	CSR Class 22G	Y71F9AL.9	292.598	-0.00717712	0.97928	0.300459	0.050345
WBGene00046706	piRNA	21ur-2940, R05A10.20	11.5194	0.0311167	0.97928	-0.592911	0.52124
WBGene00047280	piRNA	21ur-5216, Y57G11C.191	7.73097	-0.0438417	0.97928	0.0572951	0.976754
WBGene00047359	piRNA	21ur-2635, Y57G11C.199	11.2643	0.032747	0.97928	-0.14279	0.913438
WBGene00047748	piRNA	21ur-4298, Y116A8A.39	1.83027	-0.0797068	0.97928	-0.498453	NA
WBGene00048689	piRNA	21ur-5097, Y105C5A.320	401.799	0.00638306	0.97928	0.19871	0.188526
WBGene00048782	piRNA	21ur-3118, Y105C5A.333	2.44273	0.0721565	0.97928	0.126522	0.969007
WBGene00049808	piRNA	21ur-1641, Y105C5B.490	5.66315	-0.0446171	0.97928	-1.08632	0.402426
WBGene00165526	piRNA	21ur-10960, Y105C5B.648	13.2817	-0.0304686	0.97928	0.474411	0.583938
WBGene00166410	piRNA	21ur-11153, C09B9.34	0.893398	0.121305	0.97928	-0.226686	NA
WBGene00167329	piRNA	21ur-8374, Y7A9D.39	1.70572	-0.0848799	0.97928	-0.906258	NA
WBGene00168120	piRNA	21ur-11825, C31H1.49	1.49517	0.0987058	0.97928	-1.25501	NA
WBGene00168415	piRNA	21ur-10963, Y64G10A.228	3.31733	-0.0597383	0.97928	-0.923101	0.636385
WBGene00169941	piRNA	21ur-8556, F52B11.65	11.9931	0.0325686	0.97928	0.554783	0.540484
WBGene00171125	piRNA	21ur-8380, Y57G11C.886	2.4893	0.066537	0.97928	0.155516	0.958053
WBGene00171173	piRNA	21ur-7939, Y105C5B.1102	39.1204	-0.0177511	0.97928	0.0162652	0.983154
WBGene00049581	piRNA	21ur-966, Y105C5A.408	2.54037	-0.0671474	0.979584	0.704552	0.740876
WBGene00168810	piRNA	21ur-9259, Y57G11C.740	10.9294	-0.0323867	0.979584	0.292705	0.793214
WBGene00000022	WAGO Class 22G	abt-4, Y39D8C.1	25.6409	-0.0227246	0.979586	0.732653	0.157126
WBGene00046906	piRNA	21ur-4851, T23G4.16	9.3678	-0.0331064	0.979586	-0.509351	0.639611
WBGene00047317	piRNA	21ur-3056, F55B11.28	7.68512	-0.0410674	0.979602	0.292101	0.842472
WBGene00048997	piRNA	21ur-2133, Y73F8A.336	10.3439	0.0317511	0.979602	-0.133323	0.918465
WBGene00172102	piRNA	21ur-11552, Y116A8C.379	2.1164	-0.0723173	0.979602	0.10608	0.974319
WBGene00004015	CSR Class 22G	phb-2, T24H7.1	228.485	-0.00757331	0.979688	0.0520913	0.853167
WBGene00006386	CSR Class 22G	F30F8.8, taf-5	89.8443	-0.0112754	0.979771	0.161118	0.652911
WBGene00050273	piRNA	21ur-3872, Y41E3.191	116.793	0.010638	0.979771	0.491532	0.0315797
MIMAT0019994	miRNA	miR-4809-3p	6.44006	0.0423169	0.97986	0.0959368	0.961368
WBGene00017066	CSR Class 22G	D2092.5, maco-1	94.5759	0.0106376	0.97986	-0.235289	0.447975
WBGene00047248	piRNA	21ur-5419, F52B11.19	19.7055	0.0250239	0.97986	0.0359349	0.975476
WBGene00170155	piRNA	21ur-13456, Y116A8C.334	3.48874	-0.0544096	0.97986	-0.0902068	0.971878
WBGene00174356	piRNA	21ur-12172, Y57G11C.1091	17.2317	-0.0247219	0.979895	0.263297	0.756377
WBGene00004449	CSR Class 22G	rpl-35, ZK652.4	22.1478	0.0215986	0.98013	0.107796	0.900705
WBGene00048337	piRNA	21ur-852, LLC1.28	4.746	-0.0485559	0.98013	0.91224	0.500127
WBGene00015590	WAGO Class 22G	bath-15, C08C3.2	937.834	-0.00429049	0.980186	0.0645242	0.644055
WBGene00048041	piRNA	21ur-418, F55B11.35	16.2054	0.0244945	0.980186	-0.340508	0.691236
WBGene00016381	CSR Class 22G	C33H5.15, sgo-1	79.2036	0.0117	0.980232	0.262497	0.430525
WBGene00049253	piRNA	21ur-1882, Y40H7A.108	215.001	0.00750619	0.980451	0.188392	0.367159
WBGene00172810	piRNA	21ur-10543, Y37A1B.298	8.50998	0.0342984	0.980451	0.326671	0.794649
WBGene00168394	piRNA	21ur-8413, Y41E3.312	1.93046	0.0693432	0.980651	-1.0596	NA
WBGene00003081	CSR Class 22G	lsm-7, ZK593.7	12.9549	-0.0272674	0.980892	-0.652056	0.450921
WBGene00046548	piRNA	21ur-2743, F02H6.15	1.56391	-0.0737304	0.980892	-1.45923	NA
WBGene00047694	piRNA	21ur-12, C02B10.18	6.61882	0.0377968	0.980892	0.18078	0.910373
WBGene00048335	piRNA	21ur-2202, C08F11.42	1.00817	0.107573	0.980892	0.262162	NA
WBGene00165189	piRNA	21ur-10414, Y40H7A.157	3.32001	-0.0527317	0.980892	-0.280525	0.901053
WBGene00167561	piRNA	21ur-12313, Y41E3.284	7.01229	-0.0393247	0.980892	0.778587	0.497743
WBGene00171596	piRNA	21ur-15518, Y17G9A.68	1.69958	-0.0793325	0.980892	-0.899282	NA
WBGene00049334	piRNA	21ur-4935, M199.50	2.55691	0.0597378	0.980898	-1.54093	0.470587
WBGene00045740	piRNA	21ur-4575, Y45F10D.18	2.05506	0.0622976	0.98096	-0.677976	0.79299
WBGene00048778	piRNA	21ur-2092, Y57G11C.309	3.65014	-0.0542271	0.98096	0.0744009	0.978259
WBGene00169009	piRNA	21ur-7654, H25K10.89	49.9391	0.0147067	0.98096	-0.167167	0.765374
WBGene00046536	piRNA	21ur-2153, Y67A10A.44	2.656	-0.0610925	0.981132	0.848106	0.67352
WBGene00003157	CSR Class 22G	mcm-5, R10E4.4	167.495	0.00794905	0.981419	0.00619971	0.987467
WBGene00012469	CSR Class 22G	Y17G7B.18	101.279	-0.00981009	0.981463	0.0952143	0.804432
WBGene00169894	piRNA	21ur-6335, F44E8.26	3.31443	-0.0496609	0.981463	-0.276553	0.899247
WBGene00170249	piRNA	21ur-12352, C02B10.50	2.8286	0.059374	0.981463	-0.820728	0.72698
WBGene00001175	CSR Class 22G	C46F4.1, egl-6	2.18477	0.0609053	0.982009	-0.366077	0.894706
WBGene00173097	piRNA	21ur-6628, Y105C5A.1133	2.50186	0.0576686	0.982101	0.144512	0.961625
WBGene00047865	piRNA	21ur-5169, R05A10.32	8.5161	0.0315476	0.982113	-1.13746	0.257691
WBGene00169304	piRNA	21ur-8139, Y64G10A.244	44.3048	-0.0152548	0.982208	0.171059	0.776349
WBGene00173938	piRNA	21ur-10274, H08M01.107	1.67928	-0.0663046	0.982263	-0.902355	NA
WBGene00050617	piRNA	21ur-2242, Y45F10D.57	24.6383	0.0184965	0.982274	0.184512	0.805666
WBGene00173541	piRNA	21ur-6251, Y51H4A.858	14.2705	0.0251354	0.982274	0.288715	0.770446
WBGene00168320	piRNA	21ur-8364, Y105C5B.868	2.125	-0.0611744	0.982416	0.137536	0.966598
WBGene00003410	CSR Class 22G	F21G4.2, mrp-4	380.517	0.00629414	0.982945	0.220377	0.230155
WBGene00017356	CSR Class 22G	F10E9.4	88.4105	0.0100399	0.982945	0.185035	0.611094
WBGene00166455	piRNA	21ur-6786, Y51H4A.481	10.8914	-0.0272162	0.982945	0.293323	0.792443
WBGene00011117	CSR Class 22G	R07E5.11	13.5534	-0.0251317	0.983081	0.0150905	0.990081
WBGene00165224	piRNA	21ur-6912, Y57G11A.86	5.20731	0.037656	0.983081	-0.90321	0.526323
WBGene00047289	piRNA	21ur-2636, Y41E3.83	18.8481	0.0201575	0.983107	0.247737	0.761499
WBGene00008925	CSR Class 22G	F17H10.1	22.0237	-0.0195678	0.983116	0.760928	0.151387
WBGene00169816	piRNA	21ur-6044, F13G11.103	1.83397	-0.061716	0.98315	-0.453649	NA
WBGene00020166	CSR Class 22G	T02G5.7	172.198	0.00707334	0.983321	0.277023	0.177022
WBGene00047862	piRNA	21ur-2602, Y105C5B.273	225.648	0.00695804	0.983321	0.0393097	0.905984
WBGene00048802	piRNA	21ur-2573, Y105C5B.384	3.64649	-0.0462194	0.983321	-0.436641	0.834682
WBGene00170463	piRNA	21ur-10317, H25K10.103	0.898563	0.104143	0.983321	-0.239412	NA
WBGene00170553	piRNA	21ur-7431, Y51H4A.690	1.81346	-0.061075	0.983321	-0.478757	NA
WBGene00171881	piRNA	21ur-7599, Y57G11A.183	1.98358	-0.0625836	0.983321	-0.119933	NA
WBGene00174499	piRNA	21ur-8131, Y73F8A.1124	20.4697	0.0197431	0.983321	0.246022	0.762669
WBGene00048272	piRNA	21ur-4362, Y105C5B.325	23.7769	-0.0166399	0.983508	-0.536753	0.346756
WBGene00003161	CSR Class 22G	mdf-2, Y69A2AR.30	50.0005	-0.0123531	0.983522	0.100988	0.858064
WBGene00020935	CSR Class 22G	fnci-1, W02D3.10	314.071	0.00538584	0.983522	0.0486448	0.840455
WBGene00046047	piRNA	21ur-2923, Y57G11C.90	2.50673	0.0532246	0.983522	0.140218	0.962896
WBGene00049664	piRNA	21ur-740, Y41E3.167	2.49474	-0.0503935	0.983522	-2.26617	0.272324
WBGene00009770	CSR Class 22G	F46B6.5	324.749	-0.00530981	0.983626	0.112938	0.568403
WBGene00046296	piRNA	21ur-2530, Y105C5B.103	36.7044	0.0141223	0.983743	0.242006	0.665436
WBGene00043060	CSR Class 22G	R144.12	62.4977	-0.010701	0.983798	-0.129263	0.789528
WBGene00165163	piRNA	21ur-7229, C01G5.10	2.0708	0.0561483	0.983798	-0.671949	0.803122
WBGene00166849	piRNA	21ur-6485, Y57G11C.613	94.3561	0.00897723	0.983798	0.387535	0.141813
WBGene00010354	CSR Class 22G	cyp-31A2, H02I12.8	83.1175	0.00882506	0.983816	-0.382897	0.174559
WBGene00045560	piRNA	21ur-3396, Y57G11A.7	13.7395	0.024013	0.983816	-0.721941	0.414794
WBGene00171032	piRNA	21ur-12886, F55B11.108	1.78014	0.0566379	0.983816	-1.68958	NA
WBGene00050685	piRNA	21ur-1970, Y57G11C.480	339.109	-0.00491616	0.983941	0.146585	0.385442
WBGene00170457	piRNA	21ur-9094, F52B11.69	1.94259	-0.0616557	0.98396	-0.167282	NA
WBGene00001740	CSR Class 22G	gro-1, ZC395.6	33.113	0.0141431	0.984017	-0.524736	0.283372
WBGene00046310	piRNA	21ur-4644, Y37A1B.41	2.94192	0.0478303	0.984173	0.654764	0.746034
WBGene00169767	piRNA	21ur-9715, Y4C6B.61	1.26869	-0.0675845	0.984285	-3.3297	NA
WBGene00000226	CSR Class 22G	atl-1, T06E4.3	740.264	0.00346513	0.985087	0.119481	0.32349
WBGene00048294	piRNA	21ur-3181, Y105C5A.276	17.6558	0.0188541	0.985092	0.209003	0.815334
WBGene00016955	CSR Class 22G	C55C3.5, perm-5	109.631	-0.00753438	0.985156	-0.495713	0.0328056
WBGene00048012	piRNA	21ur-1777, Y57G11B.49	5.40094	0.0350866	0.985226	1.02825	0.396569
WBGene00021676	CSR Class 22G	pid-2, Y48G1C.1	1193.88	0.00278224	0.985692	0.0860294	0.415918
WBGene00046504	piRNA	21ur-2355, Y105C5B.125	5.07999	0.0345768	0.985692	0.870424	0.506871
WBGene00047311	piRNA	21ur-743, C08F11.31	53.7415	0.0101526	0.985692	-0.679601	0.0402429
WBGene00171164	piRNA	21ur-11245, Y105C5A.987	2.63098	0.0459772	0.985692	0.311612	0.898588
WBGene00047461	piRNA	21ur-1665, Y41E3.93	17.393	0.0192963	0.985937	-0.405772	0.646485
WBGene00166688	piRNA	21ur-8040, Y105C5A.635	4.10134	0.0342634	0.986153	-3.96683	0.022298
WBGene00008934	CSR Class 22G	F18C12.3	248.233	-0.00557877	0.986297	0.205943	0.320185
WBGene00170893	piRNA	21ur-7911, Y51H4A.704	10.2396	0.0227201	0.986297	-0.198212	0.875557
WBGene00171721	piRNA	21ur-15320, Y51H4A.756	1.84939	-0.0533706	0.986297	-0.418652	NA
WBGene00174533	piRNA	21ur-5689, C52D10.124	1.66823	-0.0542116	0.986301	-0.890491	NA
WBGene00050529	piRNA	21ur-1547, Y105C5B.566	833.161	-0.00335567	0.986468	0.0450487	0.7939
WBGene00050437	piRNA	21ur-1880, F13G11.54	92.6959	0.00806622	0.986691	-0.248899	0.467278
WBGene00000884	CSR Class 22G	cyn-8, D1009.2	16.1644	0.0184576	0.98679	0.571609	0.435343
WBGene00049030	piRNA	21ur-4799, M199.44	2.47014	0.0455884	0.98679	0.100105	0.974319
WBGene00007586	CSR Class 22G	C14C10.3, ril-2	287.145	-0.00436664	0.987062	0.227085	0.140401
WBGene00048273	piRNA	21ur-2629, Y73F8A.266	62.2421	0.0092473	0.987062	0.0776149	0.885183
WBGene00050052	piRNA	21ur-4940, T06A10.39	3.91218	0.0338425	0.987062	-1.83371	0.234909
WBGene00168232	piRNA	21ur-9651, C08F11.79	2.05887	-0.0520514	0.98729	0.0825098	0.981971
WBGene00168554	piRNA	21ur-11517, Y105C5B.889	2.39204	0.0472185	0.98729	-0.0655658	0.984083
WBGene00167960	piRNA	21ur-14456, Y37A1B.206	3.9985	0.0335751	0.987321	0.0986561	0.967385
WBGene00003596	CSR Class 22G	ngp-1, T19A6.2	605.611	-0.00339338	0.987624	0.428936	1.98834e-05
WBGene00004386	CSR Class 22G	K08D10.3, rnp-3	112.149	-0.00676039	0.987624	0.349447	0.159753
WBGene00049587	piRNA	21ur-4097, Y105C5B.472	1.97959	-0.0507631	0.987624	-0.110065	NA
WBGene00165839	piRNA	21ur-13273, Y64G10A.184	4.20296	0.0360664	0.987624	0.305962	0.886101
WBGene00047652	piRNA	21ur-2503, Y105C5B.250	242.707	-0.00533236	0.987983	0.307991	0.115896
WBGene00167868	piRNA	21ur-6345, Y73F8A.684	34.4375	0.011398	0.987983	0.106686	0.877373
WBGene00017799	CSR Class 22G	F25G6.8	48.5372	0.00955134	0.98841	0.291428	0.518809
WBGene00047732	piRNA	21ur-4132, C45E5.13	2.97918	0.0352714	0.98841	-1.39269	0.458277
WBGene00048400	piRNA	21ur-2388, Y105C5A.289	519.65	-0.00334854	0.98841	-0.118136	0.446902
WBGene00050191	piRNA	21ur-5031, Y67A10A.125	50.239	0.0100887	0.98841	0.231973	0.656725
WBGene00167256	piRNA	21ur-8070, Y105C5A.673	7.69849	0.022758	0.98841	-0.306911	0.823513
WBGene00174037	piRNA	21ur-10514, Y116A8A.135	5.13446	0.0278242	0.98841	-0.153154	0.939491
MIMAT0020774	miRNA	miR-77-5p	312.962	0.00473818	0.988892	0.841125	5.85168e-09
WBGene00169537	piRNA	21ur-11910, Y57G11C.787	23.4885	-0.0135112	0.989306	0.401251	0.551534
WBGene00045571	piRNA	21ur-3283, Y73F8A.43	21.348	0.0128221	0.989368	0.0401198	0.969007
WBGene00003228	CSR Class 22G	mex-1, W03C9.7	141.506	0.00549555	0.989484	0.43326	0.0351288
WBGene00045822	piRNA	21ur-4192, Y105C5A.63	43.4883	0.00976751	0.989484	0.234653	0.662477
WBGene00004333	CSR Class 22G	rec-8, W02A2.6	360.284	-0.00352961	0.989544	0.256807	0.0665814
WBGene00007054	CSR Class 22G	B0379.4, scpl-1	89.7376	0.0064402	0.989544	-0.0995166	0.808587
WBGene00010439	CSR Class 22G	JC8.7	173.538	-0.00498195	0.989544	0.0282523	0.94101
WBGene00020558	CSR Class 22G	T19B4.5	203.08	-0.00441485	0.989544	0.258766	0.159955
WBGene00046623	piRNA	21ur-3854, Y105C5A.133	7.80502	-0.0226276	0.989544	0.615066	0.606014
WBGene00173717	piRNA	21ur-7287, F52B11.90	7.90878	-0.0201622	0.989544	-0.860436	0.419627
WBGene00020464	CSR Class 22G	T12E12.3, tebp-2	3021.41	0.00183954	0.989588	0.28303	7.00196e-06
WBGene00168894	piRNA	21ur-11414, Y37A1A.103	4.31358	-0.0290481	0.989827	0.67815	0.675973
WBGene00169238	piRNA	21ur-6757, C27H2.84	6.84483	-0.0222209	0.989839	0.191037	0.902492
WBGene00015941	CSR Class 22G	C18A3.3	129.515	-0.00532334	0.990346	0.10587	0.753976
WBGene00048353	piRNA	21ur-2676, Y105C5B.337	6.931	0.020564	0.990615	0.0493507	0.978315
WBGene00000814	CSR Class 22G	B0025.2, csn-2	78.1805	0.00669274	0.990642	0.282577	0.416317
WBGene00010778	CSR Class 22G	gpdh-2, K11H3.1	147.392	-0.00465222	0.990642	0.17153	0.502818
WBGene00171946	piRNA	21ur-7131, C55C3.55	1.5334	-0.0445236	0.990642	-1.44985	NA
WBGene00010616	CSR Class 22G	K07A1.10	44.2843	-0.00836343	0.990657	0.511607	0.174368
WBGene00170054	piRNA	21ur-14514, Y57G11B.174	5.63504	-0.0239596	0.990678	0.413325	0.796722
WBGene00171051	piRNA	21ur-7924, Y57G11B.188	8.08157	-0.0190664	0.990678	-0.744832	0.515463
WBGene00050632	piRNA	21ur-2972, C55C3.28	8.18122	0.019479	0.990885	-0.0678386	0.969732
WBGene00167056	piRNA	21ur-9157, Y9C9A.55	2.6276	-0.0310844	0.990885	-1.63575	0.409366
WBGene00006373	CSR Class 22G	F55A11.2, syx-5	144.661	-0.00445741	0.990914	-0.0115782	0.977476
WBGene00007227	CSR Class 22G	C01G6.5	142.951	-0.00473843	0.991069	0.0852461	0.799327
WBGene00044705	WAGO Class 22G	T22F3.12	845.229	-0.00226345	0.991283	0.31074	0.000639154
WBGene00174400	piRNA	21ur-10423, Y37A1B.320	3.14192	-0.02758	0.991683	-0.448788	0.834555
WBGene00012881	WAGO Class 22G	Y45F10C.5	190.883	0.00364275	0.991821	0.0894498	0.72905
WBGene00021628	CSR Class 22G	Y47D9A.1	16.4558	0.0131279	0.991821	0.501797	0.524032
WBGene00048343	piRNA	21ur-1958, Y64G10A.90	11.1586	-0.0146172	0.991821	-0.474801	0.639024
WBGene00164999	piRNA	21ur-8062, Y67A10A.146	1.94184	0.0347259	0.991821	-1.12501	NA
WBGene00167011	piRNA	21ur-7786, Y105C5B.760	12.3861	-0.0136114	0.991821	-0.0206158	0.987467
WBGene00021170	CSR Class 22G	arx-4, Y6D11A.2	98.7851	0.00508481	0.992031	0.198355	0.534731
WBGene00046891	piRNA	21ur-5089, Y116A8C.84	6.24574	0.018307	0.992169	-0.391357	0.791061
WBGene00022059	CSR Class 22G	Y67D8A.2	371.194	0.00283636	0.99217	0.200271	0.18006
WBGene00004487	CSR Class 22G	rps-18, Y57G11C.16	58.2695	-0.00666071	0.992174	-0.0494369	0.938495
WBGene00045646	piRNA	21ur-4784, F02H6.8	13.5088	0.0136879	0.992174	0.611127	0.456814
WBGene00048618	piRNA	21ur-364, Y57G11C.304	6.13461	0.0181264	0.992197	-0.486482	0.730295
WBGene00045713	piRNA	21ur-2188, Y73F8A.60	1.65772	-0.0370853	0.992297	-0.875288	NA
WBGene00047651	piRNA	21ur-3615, H08M01.23	279.25	-0.00401116	0.992297	0.124782	0.663762
WBGene00049723	piRNA	21ur-3421, T23G4.42	4254.8	0.00349088	0.992297	-0.0010917	0.996949
WBGene00046044	piRNA	21ur-3565, Y105C5A.85	5.16827	0.0196241	0.992541	-0.158368	0.935736
WBGene00011639	WAGO Class 22G	T09A5.12, ztf-17	515.408	0.00234483	0.992579	-0.36532	0.00134267
WBGene00019217	CSR Class 22G	athp-2, H20J04.2	174.233	0.0037427	0.992579	-0.269222	0.227787
WBGene00046362	piRNA	21ur-3114, Y57G11A.17	44.6741	0.00683562	0.992579	-0.00820644	0.990081
WBGene00047229	piRNA	21ur-4421, Y105C5A.185	40.5743	-0.00733736	0.992579	0.131497	0.830385
WBGene00049677	piRNA	21ur-2551, Y105C5A.418	42.6042	0.00688106	0.992579	-0.249796	0.628212
WBGene00049784	piRNA	21ur-2069, Y57G11C.397	101.613	-0.0049554	0.992703	0.490375	0.0554319
WBGene00010159	CSR Class 22G	F56G4.4, wbp-4	61.3783	-0.00586814	0.992757	0.0600715	0.915466
WBGene00015007	CSR Class 22G	ain-2, B0041.2	303.715	0.0028654	0.992757	0.214127	0.200893
WBGene00017749	CSR Class 22G	F23F1.9, rpoa-49	155.975	-0.00360631	0.992757	0.154902	0.540037
WBGene00018433	WAGO Class 22G	ceh-82, F45C12.2	621.161	-0.00197128	0.992824	-0.388425	6.20681e-05
WBGene00019458	CSR Class 22G	K06H7.7	143.669	0.0038607	0.992824	0.042708	0.909187
WBGene00173868	piRNA	21ur-6045, Y51H4A.876	14.8287	0.0111383	0.992824	0.144248	0.889538
WBGene00008318	CSR Class 22G	C54G4.9	69.8266	-0.00517836	0.992903	-0.337225	0.333427
WBGene00015640	CSR Class 22G	C09E7.6	170.725	0.00340449	0.992903	-0.295699	0.150836
WBGene00020537	WAGO Class 22G	fbxb-37, T16A1.8	41.0572	0.00709075	0.992903	0.769502	0.0369717
WBGene00048245	piRNA	21ur-574, C47A4.44	18.3359	-0.00981531	0.992926	-0.339548	0.677592
WBGene00165279	piRNA	21ur-15533, C06E7.47	3.00248	-0.0245331	0.992979	-0.013909	0.995472
WBGene00015538	CSR Class 22G	C06E7.1, sams-3	81.2322	-0.00449815	0.993625	-0.313656	0.32816
WBGene00021613	CSR Class 22G	ttc-37, Y47A7.1	350.259	-0.0024769	0.993625	-0.0490064	0.835934
WBGene00003883	WAGO Class 22G	osm-1, T27B1.1	70.4201	-0.00460125	0.993665	-1.30193	1.04641e-06
WBGene00005648	CSR Class 22G	F20D6.4, srp-7	147.575	-0.00339209	0.993665	-0.0230597	0.956234
WBGene00047028	piRNA	21ur-4825, Y41E3.73	2.44548	-0.0232143	0.993665	-2.25147	0.277863
WBGene00019698	CSR Class 22G	M01B12.5, riok-1	92.6786	0.00407053	0.993749	0.180869	0.588476
WBGene00010056	CSR Class 22G	F54D5.14, smc-6	599.431	0.00207606	0.993823	0.115176	0.478863
WBGene00165553	piRNA	21ur-13788, Y105C5A.550	32.8226	0.00686221	0.993823	0.477082	0.319718
WBGene00167128	piRNA	21ur-6303, T23G4.72	2.56584	-0.0244523	0.993829	-0.701503	0.779322
WBGene00049238	piRNA	21ur-598, LLC1.32	6.26275	-0.0150748	0.993918	-0.123865	0.946412
WBGene00166499	piRNA	21ur-6672, C01G5.13	6.84542	0.0139705	0.994055	-0.0217724	0.989622
WBGene00173488	piRNA	21ur-6884, Y116A8C.416	1.336	0.0339144	0.99406	-0.348137	NA
WBGene00050644	piRNA	21ur-1464, Y73F8A.477	28.6373	0.00694029	0.994212	0.522818	0.298091
WBGene00001435	CSR Class 22G	C29F7.4, fkh-3	6.56455	0.0140746	0.99433	-0.196653	0.906184
WBGene00018537	WAGO Class 22G	F47B7.6	1926.57	0.00127876	0.99433	-0.30261	5.53504e-05
WBGene00165614	piRNA	21ur-12704, Y105C5B.656	1.23398	-0.0311162	0.99433	-0.997577	NA
WBGene00166309	piRNA	21ur-5472, R05A10.67	1.49415	-0.0285605	0.99433	-0.0329351	NA
WBGene00171999	piRNA	21ur-5643, Y41E3.405	41.0597	-0.00564469	0.994556	0.399785	0.375782
WBGene00050597	piRNA	21ur-1148, H08M01.52	254.488	0.00257366	0.994651	-0.398225	0.0231409
WBGene00046709	piRNA	21ur-2043, Y64G10A.49	29.6091	-0.00649232	0.994701	0.53517	0.295395
WBGene00047121	piRNA	21ur-2517, Y73F8A.178	3.59391	0.016782	0.994701	-0.975119	0.5792
WBGene00168935	piRNA	21ur-8739, Y105C5B.920	1.61494	-0.0279987	0.994701	0.262704	NA
WBGene00169617	piRNA	21ur-13384, Y73F8A.792	1.66507	-0.027438	0.994701	0.329762	NA
WBGene00050673	piRNA	21ur-3910, Y105C5A.498	63.6196	-0.00468287	0.995044	0.268469	0.547695
WBGene00047539	piRNA	21ur-490, Y105C5B.237	4.01053	0.0165367	0.995433	1.00091	0.51985
WBGene00167894	piRNA	21ur-9576, Y105C5A.712	5.05611	-0.0141419	0.995433	0.415731	0.804432
WBGene00168998	piRNA	21ur-5851, C55C3.43	0.912792	0.0342203	0.995433	-2.81737	NA
WBGene00173261	piRNA	21ur-8402, H08M01.102	2.5271	0.0195753	0.995433	-0.662745	0.793214
WBGene00022759	CSR Class 22G	ZK546.2	87.7984	-0.00323428	0.995531	0.0974846	0.809089
WBGene00046873	piRNA	21ur-3952, Y116A8C.83	2.80624	0.0190026	0.995531	-0.174463	0.955014
WBGene00174277	piRNA	21ur-6104, Y51H4A.897	58.7794	0.00409873	0.995531	0.408126	0.249019
MIMAT0020315	miRNA	miR-66-3p	9.71981	0.00992293	0.995679	0.533044	0.626606
WBGene00047800	piRNA	21ur-4901, Y73F8A.229	66.1773	0.00395413	0.995679	-0.38264	0.317581
WBGene00048613	piRNA	21ur-2907, Y64G10A.96	39.1387	-0.00468956	0.995679	-0.460831	0.317257
WBGene00050500	piRNA	21ur-1953, Y57G11C.464	11.1263	0.00819962	0.995955	-0.628491	0.506871
WBGene00006440	CSR Class 22G	tag-63, Y47G6A.28	331.074	0.00166049	0.996101	0.201145	0.192935
WBGene00046068	piRNA	21ur-1845, Y105C5A.88	27.3362	0.00530072	0.996101	0.235038	0.727637
WBGene00166738	piRNA	21ur-7658, H34C03.9	1.7382	-0.0221249	0.996346	0.52768	NA
WBGene00047833	piRNA	21ur-4343, Y51H4A.191	11.366	-0.00756359	0.996376	-0.193113	0.869983
WBGene00048411	piRNA	21ur-3105, Y40H7A.86	0.937475	-0.0261958	0.996376	-2.87174	NA
WBGene00050841	piRNA	21ur-317, Y64G10A.164	14.7204	-0.00660692	0.996376	-0.0408126	0.97387
WBGene00172179	piRNA	21ur-10351, F23B2.29	2.05279	0.0209512	0.996376	1.05237	0.692898
WBGene00172811	piRNA	21ur-10142, Y57G11A.196	2.83226	-0.0149375	0.996376	-0.214266	0.936733
WBGene00009254	CSR Class 22G	capg-1, F29D11.2	270.756	-0.00159284	0.996611	-0.0312405	0.907051
WBGene00010333	CSR Class 22G	copz-1, F59E10.3	10.9285	-0.00761602	0.996652	-0.00105094	0.999261
WBGene00050668	piRNA	21ur-625, M199.64	7.03645	0.00879639	0.996652	-0.790618	0.506835
WBGene00000900	CSR Class 22G	C05D2.1, daf-4	22.6187	0.00507675	0.99668	0.393321	0.540712
WBGene00019013	CSR Class 22G	F57C9.7, tofu-4	334.518	0.00144332	0.99668	0.165472	0.314739
WBGene00169177	piRNA	21ur-9739, Y105C5B.939	1.93931	-0.0175242	0.996733	0.818982	NA
WBGene00047108	piRNA	21ur-2117, C47A4.29	1.05832	0.0203965	0.99734	-1.86908	NA
WBGene00169171	piRNA	21ur-7676, C43G2.10	1.6304	-0.0176953	0.99734	0.298722	NA
WBGene00169436	piRNA	21ur-12055, Y10G11A.52	1.62905	0.0168321	0.99734	0.358792	NA
WBGene00171025	piRNA	21ur-7538, C47A4.113	13.3799	0.00603614	0.99734	0.169743	0.882021
WBGene00172981	piRNA	21ur-10268, Y51H4A.830	1.46879	0.0174737	0.99734	0.00976103	NA
WBGene00013703	CSR Class 22G	rbm-12, Y106G6D.7	311.827	-0.00128988	0.997519	0.279615	0.0561018
MIMAT0005031	miRNA	miR-1018	2.52127	0.0119821	0.997531	-0.678472	0.779913
WBGene00002062	CSR Class 22G	C05D9.5, ife-4	3.41739	-0.0111033	0.997531	0.464733	0.815894
WBGene00009289	CSR Class 22G	exos-7, F31D4.1	101.104	-0.0019671	0.997531	0.15667	0.642471
WBGene00046741	piRNA	21ur-1887, Y116A8A.29	1.20793	0.0166	0.997531	-0.953005	NA
WBGene00047700	piRNA	21ur-3138, Y51H4A.183	24.2683	-0.00401838	0.997531	-0.169718	0.826838
WBGene00173424	piRNA	21ur-8537, Y51H4A.849	2.20084	-0.0144903	0.997531	1.16352	0.5946
WBGene00173951	piRNA	21ur-7280, C52D10.115	1.50853	0.0158555	0.997531	0.0688043	NA
WBGene00045633	piRNA	21ur-5345, Y67A10A.18	11.753	0.0056239	0.997535	-0.023721	0.986652
WBGene00172051	piRNA	21ur-9553, Y51H4A.780	4.59904	-0.00909863	0.997535	-0.293248	0.883467
WBGene00166570	piRNA	21ur-8519, Y7A9A.34	1.21749	0.0155389	0.997921	-0.927901	NA
WBGene00166337	piRNA	21ur-8627, Y51H4A.472	1.19758	0.0147445	0.998016	-0.97581	NA
WBGene00167484	piRNA	21ur-7132, T23G4.74	5.13598	-0.00722318	0.998016	-1.11336	0.416317
WBGene00169193	piRNA	21ur-7343, Y105C5A.826	2.2597	0.0104596	0.998016	-1.39516	0.520538
WBGene00172417	piRNA	21ur-11604, C06G3.15	1.08291	-0.0168362	0.998016	-1.90062	NA
WBGene00048290	piRNA	21ur-1107, Y73F8A.268	1.35275	-0.0136207	0.998032	-0.416966	NA
WBGene00172101	piRNA	21ur-6404, Y37A1A.121	1.19248	-0.014967	0.998032	-1.05381	NA
WBGene00007129	WAGO Class 22G	B0272.3	160.381	-0.0012529	0.998124	-0.684144	8.74214e-05
WBGene00048551	piRNA	21ur-2983, Y51H4A.241	2.07379	-0.0118205	0.998124	1.01721	0.664198
WBGene00050391	piRNA	21ur-1036, Y105C5B.547	83.0727	0.00184218	0.998181	-0.187554	0.640879
WBGene00006376	CSR Class 22G	C24G6.1, syp-2	77.7904	-0.00166438	0.998398	-0.17208	0.655272
WBGene00171411	piRNA	21ur-6393, F35D6.15	1.07305	-0.0128173	0.998423	-1.89865	NA
WBGene00050244	piRNA	21ur-105, Y51H4A.364	11.9987	-0.00391927	0.998583	-0.466696	0.631645
WBGene00049658	piRNA	21ur-789, T23G4.41	2.26721	0.00839959	0.998642	-1.39972	0.525805
WBGene00007624	ALG Class 26G	C16C10.3, hrde-1	1.61429	-0.00950153	0.998899	0.297317	NA
WBGene00047238	piRNA	21ur-5206, Y51H4A.148	1.46399	-0.0101415	0.998899	-0.0454015	NA
WBGene00165521	piRNA	21ur-11110, H20E11.4	1.07373	-0.0110782	0.998899	-1.89865	NA
WBGene00004829	CSR Class 22G	M02A10.3, sli-1	11.4911	0.00347481	0.999089	-0.102319	0.94101
WBGene00050839	piRNA	21ur-339, Y105C5B.605	1.8047	-0.00901361	0.999089	0.617896	NA
WBGene00166918	piRNA	21ur-8723, Y51H4A.508	1.94476	-0.00868427	0.999089	0.836713	NA
WBGene00170023	piRNA	21ur-7992, Y73B6BL.166	6.41355	-0.00383144	0.999123	-1.9956	0.0659064
WBGene00170783	piRNA	21ur-13037, Y73F8A.867	1.34482	-0.00908331	0.999123	-0.436213	NA
WBGene00171531	piRNA	21ur-8891, C35D6.98	1.21474	-0.00926345	0.999123	-1.00326	NA
WBGene00171957	piRNA	21ur-7747, R05A10.98	4.27974	-0.00521089	0.999123	-0.148047	0.947788
WBGene00009004	CSR Class 22G	F21C3.5, pfd-6	34.5114	-0.00177617	0.999179	0.358648	0.484697
WBGene00047867	piRNA	21ur-5375, Y4C6B.18	17.3266	0.0023132	0.99943	-0.348097	0.687821
WBGene00001007	CSR Class 22G	C39E9.14, dli-1	210.353	0.00062745	0.999574	-0.0363013	0.90373
WBGene00169605	piRNA	21ur-9634, Y116A8B.60	1.19319	0.00714988	0.999574	-1.00636	NA
WBGene00174593	piRNA	21ur-6795, Y64G10A.344	1.20343	0.00714207	0.999574	-0.985274	NA
WBGene00050200	piRNA	21ur-3798, Y73F8A.440	4.35544	0.00391055	0.999599	-0.0917298	0.968813
WBGene00021826	CSR Class 22G	txl-1, Y54E10A.3	78.9439	-0.0008642	0.9996	0.156341	0.69654
WBGene00022051	CSR Class 22G	rep-1, Y67D2.1	109.925	0.000774981	0.9996	0.380906	0.129811
WBGene00049300	piRNA	21ur-87, Y57G11C.353	3.61423	0.00391484	0.9996	-0.987036	0.56797
WBGene00166780	piRNA	21ur-6105, Y37A1B.181	1.78289	0.00602603	0.9996	0.624796	NA
WBGene00172436	piRNA	21ur-14681, Y4C6A.55	1.07364	0.00735064	0.9996	-1.88027	NA
WBGene00004723	CSR Class 22G	C08B11.5, sap-49	83.8693	0.000448472	0.999651	0.015411	0.978315
WBGene00012790	CSR Class 22G	Y43D4A.4	5.66329	0.00192161	0.999651	-0.181467	0.916076
WBGene00013344	CSR Class 22G	ebp-1, Y59A8B.7	40.3076	0.000947244	0.999651	-0.113118	0.851612
WBGene00021795	CSR Class 22G	Y52E8A.2	90.8255	0.000550031	0.999651	0.180626	0.593542
WBGene00022667	CSR Class 22G	ZK154.5	33.1104	-0.000796839	0.999651	-0.00321379	0.996389
WBGene00047155	piRNA	21ur-1984, F55B11.24	19.9135	-0.00105882	0.999651	0.656293	0.342586
WBGene00047641	piRNA	21ur-367, Y73F8A.213	583.631	-0.000207917	0.999651	0.127594	0.399402
WBGene00047677	piRNA	21ur-4887, Y37A1A.22	0.927526	-0.00321234	0.999651	-2.85078	NA
WBGene00047768	piRNA	21ur-5431, Y105C5A.242	1.32259	0.00535281	0.999651	-0.434462	NA
WBGene00048027	piRNA	21ur-2147, Y105C5B.293	23.0667	0.000893481	0.999651	0.141756	0.857846
WBGene00048243	piRNA	21ur-3358, Y57G11A.48	1.20791	-0.00293029	0.999651	-0.993714	NA
WBGene00049501	piRNA	21ur-5351, Y67A10A.111	2.68246	0.00243809	0.999651	-0.41308	0.862257
WBGene00049954	piRNA	21ur-321, C06E7.37	1.87214	0.00434959	0.999651	0.793711	NA
WBGene00165811	piRNA	21ur-10011, C17H12.15	1.05693	-0.00501854	0.999651	-1.88896	NA
WBGene00166395	piRNA	21ur-14603, Y105C5A.615	1.18215	0.00380374	0.999651	-1.04025	NA
WBGene00166931	piRNA	21ur-6067, Y43D4A.90	7.93693	0.00187252	0.999651	-0.748497	0.514981
WBGene00167500	piRNA	21ur-11443, Y73F8A.658	1.0675	-0.00804592	0.999651	-1.89104	NA
WBGene00169081	piRNA	21ur-14931, C52D10.87	2.91231	0.00308939	0.999651	-3.46766	0.0702824
WBGene00172681	piRNA	21ur-7411, Y73F8A.996	1.07782	-0.00305657	0.999651	-1.88889	NA
WBGene00172748	piRNA	21ur-7443, C26C9.13	1.19281	0.00513223	0.999651	-1.00892	NA
WBGene00173158	piRNA	21ur-5558, Y73F8A.1036	132.615	0.000549531	0.999651	0.285103	0.224999
WBGene00174373	piRNA	21ur-15198, F52D4.33	1.88852	-0.0025884	0.999651	0.796615	NA
WBGene00006704	CSR Class 22G	F58A4.10, ubc-7	143.384	-0.000225603	0.999654	0.00411181	0.991852
WBGene00013104	WAGO Class 22G	Y51H4A.8	140.836	-0.000158368	0.999654	0.0135837	0.97387
WBGene00045521	piRNA	21ur-4491, Y51H4A.35	3.72983	0.000707675	0.999654	-0.788614	0.652761
WBGene00046131	piRNA	21ur-2193, B0513.15	34.7555	0.000528849	0.999654	-0.265734	0.683805
WBGene00047791	piRNA	21ur-4696, Y51H4A.187	1.05829	-0.00132427	0.999654	-1.88889	NA
WBGene00049178	piRNA	21ur-3153, Y37A1B.117	4.36064	0.000920551	0.999654	-0.0944417	0.968271
WBGene00049707	piRNA	21ur-1744, C35D6.48	1.6393	-0.00201785	0.999654	0.340729	NA
WBGene00168184	piRNA	21ur-15111, Y105C5A.741	0.928207	-0.00135253	0.999654	-2.85077	NA
WBGene00168420	piRNA	21ur-8861, Y59E9AL.21	1.20859	-0.00129722	0.999654	-0.993714	NA
WBGene00174040	piRNA	21ur-6448, H04M03.74	9.80567	-0.000614814	0.999654	-1.14726	0.20418
WBGene00174887	piRNA	21ur-15296, Y73F8A.1151	1.06857	-0.00214495	0.999654	-1.88972	NA
WBGene00049200	piRNA	21ur-2521, F52B11.27	2.42783	-0.00046727	0.99984	-0.98189	0.662981
WBGene00174983	piRNA	21ur-12333, Y105C5A.1265	1.49963	0.000278716	0.999935	0.0219543	NA
WBGene00048881	piRNA	21ur-1416, H25K10.40	20.923	-9.19361e-06	0.999984	0.291614	0.702464
MIMAT0000323	miRNA	miR-267	0	NA	NA	NA	NA
MIMAT0000696	miRNA	miR-354-3p	0	NA	NA	NA	NA
MIMAT0000698	miRNA	miR-356a	0	NA	NA	NA	NA
MIMAT0000702	miRNA	miR-360-3p	0	NA	NA	NA	NA
MIMAT0005032	miRNA	miR-1019-3p	0	NA	NA	NA	NA
MIMAT0005522	miRNA	miR-1021	0	NA	NA	NA	NA
MIMAT0005822	miRNA	miR-1019-5p	0.607187	-0.265095	NA	0.256283	NA
MIMAT0006585	miRNA	miR-1818	0	NA	NA	NA	NA
MIMAT0006768	miRNA	miR-1828	0.150297	0	NA	1.29084	NA
MIMAT0006774	miRNA	miR-1832a-3p	0.116719	-0.811859	NA	-0.632704	NA
MIMAT0006775	miRNA	miR-1833	0.140058	0	NA	1.29084	NA
MIMAT0006776	miRNA	miR-58b-3p	0.712294	-0.834438	NA	-0.303576	NA
MIMAT0011425	miRNA	miR-2207-5p	0	NA	NA	NA	NA
MIMAT0011426	miRNA	miR-2207-3p	0.150297	0	NA	1.29084	NA
MIMAT0011428	miRNA	miR-2208a-3p	0.263284	1.59144	NA	1.29084	NA
MIMAT0011431	miRNA	miR-2209a-5p	0	NA	NA	NA	NA
MIMAT0011433	miRNA	miR-2209c-5p	0	NA	NA	NA	NA
MIMAT0011434	miRNA	miR-2209c-3p	0.860538	0.176854	NA	-0.197285	NA
MIMAT0011437	miRNA	miR-2211-5p	0	NA	NA	NA	NA
MIMAT0011438	miRNA	miR-2211-3p	0	NA	NA	NA	NA
MIMAT0011440	miRNA	miR-2212-3p	0	NA	NA	NA	NA
MIMAT0011441	miRNA	miR-2213-5p	0.510769	0.632536	NA	1.19086	NA
MIMAT0011442	miRNA	miR-2213-3p	0.150297	0	NA	1.29084	NA
MIMAT0011445	miRNA	miR-2215-5p	0	NA	NA	NA	NA
MIMAT0011446	miRNA	miR-2215-3p	0	NA	NA	NA	NA
MIMAT0011449	miRNA	miR-1832b-5p	0	NA	NA	NA	NA
MIMAT0011450	miRNA	miR-1832b-3p	0	NA	NA	NA	NA
MIMAT0011451	miRNA	miR-2217a-5p	0	NA	NA	NA	NA
MIMAT0011453	miRNA	miR-2209b-5p	0	NA	NA	NA	NA
MIMAT0011454	miRNA	miR-2209b-3p	0.116719	-0.811859	NA	-0.632704	NA
MIMAT0011455	miRNA	miR-2218a-5p	0.273523	1.59145	NA	1.29084	NA
MIMAT0011456	miRNA	miR-2218a-3p	0	NA	NA	NA	NA
MIMAT0011457	miRNA	miR-2218b-5p	0	NA	NA	NA	NA
MIMAT0011458	miRNA	miR-2218b-3p	0.273523	1.59145	NA	1.29084	NA
MIMAT0011459	miRNA	miR-2219-5p	0.111554	-0.811859	NA	-0.632704	NA
MIMAT0011460	miRNA	miR-2219-3p	0.212177	-1.64708	NA	-1.46793	NA
MIMAT0011461	miRNA	miR-2220-5p	0	NA	NA	NA	NA
MIMAT0014447	miRNA	miR-2953-3p	0.130086	0	NA	1.29084	NA
MIMAT0015105	miRNA	miR-64-3p	0.516949	-0.811873	NA	1.75663	NA
MIMAT0015115	miRNA	miR-239b-3p	0.140058	0	NA	1.29084	NA
MIMAT0019986	miRNA	miR-4805-5p	0	NA	NA	NA	NA
MIMAT0019987	miRNA	miR-4805-3p	0.502923	-1.70757	NA	0.330748	NA
MIMAT0019989	miRNA	miR-4806-3p	0.650147	0.629946	NA	1.78628	NA
MIMAT0019991	miRNA	miR-4808-5p	0	NA	NA	NA	NA
MIMAT0019993	miRNA	miR-4809-5p	0	NA	NA	NA	NA
MIMAT0019995	miRNA	miR-4810a	0.861191	-2.69693	NA	-0.0743726	NA
MIMAT0019996	miRNA	miR-4811-5p	0.263964	1.59519	NA	1.29084	NA
MIMAT0020003	miRNA	miR-4814-3p	0.882087	0.149678	NA	-0.202787	NA
MIMAT0020004	miRNA	miR-4815	0	NA	NA	NA	NA
MIMAT0020127	miRNA	miR-4921	0	NA	NA	NA	NA
MIMAT0020129	miRNA	miR-4923a	0	NA	NA	NA	NA
MIMAT0020130	miRNA	miR-4924	0	NA	NA	NA	NA
MIMAT0020132	miRNA	miR-4925	0.280116	0	NA	2.18838	NA
MIMAT0020133	miRNA	miR-4926	0.140058	0	NA	1.29084	NA
MIMAT0020134	miRNA	miR-4927	0	NA	NA	NA	NA
MIMAT0020136	miRNA	miR-4930	0	NA	NA	NA	NA
MIMAT0020137	miRNA	miR-4931	0	NA	NA	NA	NA
MIMAT0020138	miRNA	miR-4932	0	NA	NA	NA	NA
MIMAT0020139	miRNA	miR-4933	0	NA	NA	NA	NA
MIMAT0020140	miRNA	miR-4934	0.464447	-2.29333	NA	-1.15238	NA
MIMAT0020141	miRNA	miR-4935	0	NA	NA	NA	NA
MIMAT0020143	miRNA	miR-4937	0.580117	-2.6659	NA	-1.52495	NA
MIMAT0020144	miRNA	miR-4938	0.123906	1.59539	NA	0	NA
MIMAT0020330	miRNA	miR-234-5p	0.251612	-0.811867	NA	0.329078	NA
MIMAT0020336	miRNA	miR-245-5p	0.353901	1.63421	NA	-0.632719	NA
MIMAT0020338	miRNA	miR-249-5p	0	NA	NA	NA	NA
MIMAT0020340	miRNA	miR-252-3p	0.386509	2.58921	NA	1.29084	NA
MIMAT0020343	miRNA	miR-357-5p	0	NA	NA	NA	NA
MIMAT0020348	miRNA	miR-787-5p	0	NA	NA	NA	NA
MIMAT0020351	miRNA	miR-792-5p	0.140058	0	NA	1.29084	NA
MIMAT0020354	miRNA	miR-800-5p	0.644915	1.63367	NA	1.22538	NA
MIMAT0020357	miRNA	miR-1022-3p	0.745549	0.715829	NA	0.28217	NA
MIMAT0020358	miRNA	miR-1819-5p	0.263964	1.59519	NA	1.29084	NA
MIMAT0020359	miRNA	miR-1820-3p	0.228272	-1.73816	NA	-1.55901	NA
MIMAT0020360	miRNA	miR-1824-3p	0	NA	NA	NA	NA
MIMAT0022181	miRNA	miR-5545-5p	0	NA	NA	NA	NA
MIMAT0022182	miRNA	miR-5545-3p	0.280116	0	NA	2.18838	NA
MIMAT0022183	miRNA	miR-5546-5p	0	NA	NA	NA	NA
MIMAT0022184	miRNA	miR-5546-3p	0.140058	0	NA	1.29084	NA
MIMAT0022185	miRNA	miR-5547-5p	0.867015	-2.73359	NA	-0.134403	NA
MIMAT0022186	miRNA	miR-5547-3p	0	NA	NA	NA	NA
MIMAT0022187	miRNA	miR-5548-5p	0	NA	NA	NA	NA
MIMAT0022188	miRNA	miR-5548-3p	0	NA	NA	NA	NA
MIMAT0022189	miRNA	miR-5549-5p	0	NA	NA	NA	NA
MIMAT0022191	miRNA	miR-5550-5p	0	NA	NA	NA	NA
MIMAT0022192	miRNA	miR-5550-3p	0.212177	-1.64708	NA	-1.46793	NA
MIMAT0022194	miRNA	miR-5551-3p	0	NA	NA	NA	NA
MIMAT0022195	miRNA	miR-5552-5p	0	NA	NA	NA	NA
MIMAT0022196	miRNA	miR-5552-3p	0.474419	-2.29332	NA	-1.15238	NA
MIMAT0022197	miRNA	miR-5553-5p	0	NA	NA	NA	NA
MIMAT0022307	miRNA	miR-5593-5p	0	NA	NA	NA	NA
MIMAT0022307_1	miRNA	miR-5593-5p	0	NA	NA	NA	NA
MIMAT0022308	miRNA	miR-5593-3p	0	NA	NA	NA	NA
MIMAT0022308_1	miRNA	miR-5593-3p	0	NA	NA	NA	NA
MIMAT0022309	miRNA	miR-5594-5p	0	NA	NA	NA	NA
MIMAT0022311	miRNA	miR-356b-5p	0.513467	1.62769	NA	0.329074	NA
MIMAT0022313	miRNA	miR-5595-5p	0	NA	NA	NA	NA
MIMAT0022314	miRNA	miR-5595-3p	0	NA	NA	NA	NA
MIMAT0031891	miRNA	miR-254-5p	0.123226	1.5914	NA	0	NA
MIMAT0031894	miRNA	miR-354-5p	0.140058	0	NA	1.29084	NA
MIMAT0031895	miRNA	miR-355-3p	0.116719	-0.811859	NA	-0.632704	NA
MIMAT0031896	miRNA	lsy-6-5p	0	NA	NA	NA	NA
MIMAT0032015	miRNA	miR-785-5p	0	NA	NA	NA	NA
MIMAT0032034	miRNA	miR-1821-5p	0.753451	1.63081	NA	1.76453	NA
MIMAT0032035	miRNA	miR-1823-5p	0.130086	0	NA	1.29084	NA
MIMAT0032785	miRNA	miR-8186-5p	0.353221	1.63081	NA	-0.632717	NA
MIMAT0032785_1	miRNA	miR-8186-5p	0.353221	1.63081	NA	-0.632717	NA
MIMAT0032786	miRNA	miR-8186-3p	0.377218	2.59258	NA	1.29085	NA
MIMAT0032786_1	miRNA	miR-8186-3p	0.377218	2.59258	NA	1.29085	NA
MIMAT0032787	miRNA	miR-8187-5p	0	NA	NA	NA	NA
MIMAT0032788	miRNA	miR-8187-3p	0	NA	NA	NA	NA
MIMAT0032789	miRNA	miR-8188-5p	0	NA	NA	NA	NA
MIMAT0032790	miRNA	miR-8188-3p	0	NA	NA	NA	NA
MIMAT0032791	miRNA	miR-8189-5p	0	NA	NA	NA	NA
MIMAT0032792	miRNA	miR-8189-3p	0.247132	2.59256	NA	0	NA
MIMAT0032793	miRNA	miR-8190-5p	0.106089	-0.811859	NA	-0.632704	NA
MIMAT0032794	miRNA	miR-8190-3p	0.246805	-0.811867	NA	0.329078	NA
MIMAT0032795	miRNA	miR-8191-5p	0.614744	-2.29318	NA	-0.256097	NA
MIMAT0032796	miRNA	miR-8191-3p	0.420441	0	NA	2.77329	NA
MIMAT0032797	miRNA	miR-8192-5p	0	NA	NA	NA	NA
MIMAT0032798	miRNA	miR-8192-3p	0.764409	3.59259	NA	2.157	NA
MIMAT0032800	miRNA	miR-8193-3p	0.123226	1.5914	NA	0	NA
MIMAT0032801	miRNA	miR-8194-5p	0	NA	NA	NA	NA
MIMAT0032802	miRNA	miR-8194-3p	0	NA	NA	NA	NA
MIMAT0032803	miRNA	miR-8195-5p	0	NA	NA	NA	NA
MIMAT0032804	miRNA	miR-8195-3p	0.500444	3.17643	NA	1.29085	NA
MIMAT0032805	miRNA	miR-8196a-5p	0	NA	NA	NA	NA
MIMAT0032807	miRNA	miR-8197-5p	0	NA	NA	NA	NA
MIMAT0032808	miRNA	miR-8197-3p	0.23478	0.629663	NA	-0.632715	NA
MIMAT0032809	miRNA	miR-8198-5p	0	NA	NA	NA	NA
MIMAT0032812	miRNA	miR-8199-3p	0	NA	NA	NA	NA
MIMAT0032813	miRNA	miR-8200-5p	0	NA	NA	NA	NA
MIMAT0032814	miRNA	miR-8200-3p	0.140058	0	NA	1.29084	NA
MIMAT0032816	miRNA	miR-8201-3p	0.130086	0	NA	1.29084	NA
MIMAT0032819	miRNA	miR-8203-5p	0.391937	-0.811872	NA	1.22615	NA
MIMAT0032820	miRNA	miR-8203-3p	0	NA	NA	NA	NA
MIMAT0032821	miRNA	miR-4810b-5p	0.24164	-0.811867	NA	0.329078	NA
MIMAT0032823	miRNA	miR-8204-5p	0.366261	-0.811872	NA	1.14217	NA
MIMAT0032824	miRNA	miR-8204-3p	0	NA	NA	NA	NA
MIMAT0032825	miRNA	miR-8196b-5p	0	NA	NA	NA	NA
MIMAT0032828	miRNA	miR-8205-3p	0.407074	-0.811872	NA	1.2649	NA
MIMAT0032830	miRNA	miR-8206-3p	0.762028	2.21475	NA	1.22615	NA
MIMAT0032831	miRNA	miR-8207-5p	0	NA	NA	NA	NA
MIMAT0032832	miRNA	miR-8207-3p	0	NA	NA	NA	NA
MIMAT0032835	miRNA	miR-8209-5p	0	NA	NA	NA	NA
MIMAT0032836	miRNA	miR-8209-3p	0.260173	0	NA	2.09637	NA
MIMAT0032837	miRNA	miR-8210-5p	0.842674	1.75471	NA	-0.548574	NA
MIMAT0032838	miRNA	miR-8210-3p	0	NA	NA	NA	NA
MIMAT0032839	miRNA	miR-2217b-1-5p	0	NA	NA	NA	NA
MIMAT0032840	miRNA	miR-2217b-3p	0	NA	NA	NA	NA
MIMAT0032840_1	miRNA	miR-2217b-3p	0	NA	NA	NA	NA
MIMAT0032840_2	miRNA	miR-2217b-3p	0	NA	NA	NA	NA
MIMAT0032840_3	miRNA	miR-2217b-3p	0	NA	NA	NA	NA
MIMAT0032841	miRNA	miR-2217b-5p	0	NA	NA	NA	NA
MIMAT0032841_1	miRNA	miR-2217b-5p	0	NA	NA	NA	NA
MIMAT0032841_2	miRNA	miR-2217b-5p	0	NA	NA	NA	NA
MIMAT0032844	miRNA	miR-8212-5p	0	NA	NA	NA	NA
MIMAT0049028	miRNA	miR-12134	0.239944	0.629666	NA	-0.632715	NA
MIMAT0049029	miRNA	miR-55b	0	NA	NA	NA	NA
WBGene00000034	WAGO Class 22G	abu-11, T01D1.6	0.848139	1.73503	NA	-0.568302	NA
WBGene00000041	ALG Class 26G	aco-2, F54H12.1	0.263964	1.59519	NA	1.29084	NA
WBGene00000150	ALG Class 26G	apm-1, F55A12.7	0.639821	3.17429	NA	2.15278	NA
WBGene00000198	ALG Class 26G	art-1, C15F1.6	0.263284	1.59144	NA	1.29084	NA
WBGene00000208	ERGO Class 26G	trip-4, Y53F4B.15	0.106089	-0.811859	NA	-0.632704	NA
WBGene00000229	ALG Class 26G	atp-2, C34E10.6	0.396749	2.58922	NA	1.29085	NA
WBGene00000263	ALG Class 26G	F23H11.5	0.246451	2.58894	NA	0	NA
WBGene00000396	ERGO Class 26G	cdh-4, F25F2.2	0	NA	NA	NA	NA
WBGene00000418	ALG Class 26G	C35D10.9, ced-4	0	NA	NA	NA	NA
WBGene00000426	ALG Class 26G	ced-12, Y106G6E.5	0.116719	-0.811859	NA	-0.632704	NA
WBGene00000479	ERGO Class 26G	C07H6.5, cgh-1	0	NA	NA	NA	NA
WBGene00000512	ERGO Class 26G	B0285.9, ckb-2	0	NA	NA	NA	NA
WBGene00000541	ALG Class 26G	cln-3.3, ZC190.1	0	NA	NA	NA	NA
WBGene00000567	ALG Class 26G	cnx-1, ZK632.6	0.369372	0.629777	NA	0.329075	NA
WBGene00000759	WAGO Class 22G	col-186, E03G2.4	0.477127	2.2169	NA	-0.632718	NA
WBGene00000777	ALG Class 26G	cpn-1, F43G9.9	0.534109	1.59443	NA	2.74615	NA
WBGene00000788	ERGO Class 26G	cpz-1, F32B5.8	0	NA	NA	NA	NA
WBGene00000829	ALG Class 26G	ctb-1, MTCE.21	0	NA	NA	NA	NA
WBGene00000836	ALG Class 26G	cul-1, D2045.6	0.487076	2.21465	NA	-0.632718	NA
WBGene00000896	ALG Class 26G	dad-1, F57B10.10	0.501806	3.18099	NA	1.29085	NA
WBGene00000998	ERGO Class 26G	dig-1, K07E12.1	0	NA	NA	NA	NA
WBGene00001005	ALG Class 26G	dlc-1, T26A5.9	0.410202	0	NA	2.74409	NA
WBGene00001020	ALG Class 26G	B0035.2, dnj-2	0.371719	3.18115	NA	0	NA
WBGene00001038	ALG Class 26G	dnj-20, T15H9.7	0.130086	0	NA	1.29084	NA
WBGene00001153	ALG Class 26G	ech-4, R06F6.9	0.635003	3.59428	NA	1.29086	NA
WBGene00001155	ALG Class 26G	ech-6, T05G5.6	0.628496	2.21904	NA	0.329073	NA
WBGene00001227	ALG Class 26G	eif-3.D, R08D7.3	0.511777	3.18098	NA	1.29085	NA
WBGene00001230	ALG Class 26G	eif-3.G, F22B5.2	0.687784	2.59259	NA	2.8216	NA
WBGene00001334	ALG Class 26G	ero-1, Y105E8B.8	0.371039	3.17872	NA	0	NA
WBGene00001427	ALG Class 26G	fkb-2, Y18D10A.19	0.247132	2.59256	NA	0	NA
WBGene00001505	ALG Class 26G	fut-1, K08F8.3	0	NA	NA	NA	NA
WBGene00001538	ALG Class 26G	F08B1.2, gcy-12	0.363851	1.63081	NA	-0.632717	NA
WBGene00001546	ERGO Class 26G	F22E5.3, gcy-21	0	NA	NA	NA	NA
WBGene00001558	ALG Class 26G	gdi-1, Y57G11C.10	0.658283	2.59555	NA	2.74682	NA
WBGene00001565	ALG Class 26G	C14B9.6, gei-8	0.123906	1.59539	NA	0	NA
WBGene00001601	ALG Class 26G	glh-4, T12F5.3	0.494945	3.59436	NA	0	NA
WBGene00001603	ALG Class 26G	gln-2, K03H1.1	0.768468	3.9152	NA	1.29086	NA
WBGene00001635	ALG Class 26G	gly-10, Y45F10D.3	0.123906	1.59539	NA	0	NA
WBGene00001705	WAGO Class 22G	grd-16, Y69A2AL.1	0.396444	-0.811872	NA	1.26515	NA
WBGene00001840	ALG Class 26G	C26D10.2, hel-1	0.553906	1.59164	NA	2.79966	NA
WBGene00001855	ALG Class 26G	C18G1.5, hil-4	0.377218	2.59258	NA	1.29085	NA
WBGene00001919	ALG Class 26G	B0035.10, his-45	0	NA	NA	NA	NA
WBGene00001971	ALG Class 26G	hmg-1.1, Y48B6A.14	0.247132	2.59256	NA	0	NA
WBGene00001977	ALG Class 26G	hmg-12, Y17G7A.1	0.668254	2.59542	NA	2.77281	NA
WBGene00002005	ALG Class 26G	F26D10.3, hsp-1	0.403609	1.59157	NA	2.18789	NA
WBGene00002045	ALG Class 26G	C56C10.8, icd-1	0.49633	-0.265751	NA	-0.566557	NA
WBGene00002066	ALG Class 26G	ifg-1, M110.4	0.521756	-0.811873	NA	1.78425	NA
WBGene00002070	ALG Class 26G	ile-1, K07A1.8	0.510416	3.17643	NA	1.29085	NA
WBGene00002074	ALG Class 26G	F32E10.4, ima-3	0.246451	2.58894	NA	0	NA
WBGene00002083	ALG Class 26G	F57B9.6, inf-1	0.62435	3.59259	NA	1.29086	NA
WBGene00002147	ALG Class 26G	C41C4.4, ire-1	0.868384	1.33616	NA	0.345985	NA
WBGene00002191	ALG Class 26G	B0205.7, kin-3	0.403609	1.59157	NA	2.18789	NA
WBGene00002202	ALG Class 26G	C03C10.1, kin-19	0.358686	1.63081	NA	-0.632717	NA
WBGene00002219	ALG Class 26G	K11D9.1, klp-7	0.859517	0.732616	NA	0.843307	NA
WBGene00002229	ALG Class 26G	klp-19, Y43F4B.6	0.570863	0.183496	NA	-2.08003	NA
WBGene00002231	ALG Class 26G	C02F5.1, knl-1	0.527929	2.5958	NA	2.18827	NA
WBGene00002250	ALG Class 26G	lap-2, W07G4.4	0.618851	3.91665	NA	0	NA
WBGene00002263	ALG Class 26G	K08H10.1, lea-1	0.353901	1.63421	NA	-0.632719	NA
WBGene00002344	ALG Class 26G	let-70, M7.1	0.646682	2.58961	NA	2.72055	NA
WBGene00002694	ALG Class 26G	C10H11.9, let-502	0.261851	-0.811867	NA	0.329079	NA
WBGene00002783	ALG Class 26G	F57B10.1, let-607	0.247813	2.59616	NA	0	NA
WBGene00003019	ALG Class 26G	H32C10.2, lin-33	0.746591	2.21479	NA	1.19606	NA
WBGene00003068	ALG Class 26G	lrk-1, T27C10.6	0	NA	NA	NA	NA
WBGene00003367	ERGO Class 26G	M106.1, mix-1	0.390922	0.632922	NA	0.329076	NA
WBGene00003572	ERGO Class 26G	C07A9.11, ncx-7	0	NA	NA	NA	NA
WBGene00003576	ALG Class 26G	ndc-80, W01B6.9	0.386509	2.58921	NA	1.29084	NA
WBGene00003587	ALG Class 26G	F45H11.2, ned-8	0.493583	3.5908	NA	0	NA
WBGene00003742	ALG Class 26G	F59C6.6, nlp-4	0.777041	2.21475	NA	1.28699	NA
WBGene00003831	ALG Class 26G	C09H10.3, nuo-1	0.756796	2.63242	NA	0.329075	NA
WBGene00003864	ALG Class 26G	C09G9.6, oma-1	0.123226	1.5914	NA	0	NA
WBGene00003906	ALG Class 26G	paf-1, W03G9.6	0.123226	1.5914	NA	0	NA
WBGene00003922	ALG Class 26G	C15H11.7, pas-1	0.263964	1.59519	NA	1.29084	NA
WBGene00003924	ALG Class 26G	pas-3, Y110A7A.14	0.384079	1.59489	NA	2.10471	NA
WBGene00003925	ALG Class 26G	C36B1.4, pas-4	0	NA	NA	NA	NA
WBGene00003928	ALG Class 26G	pas-7, ZK945.2	0.376538	2.58919	NA	1.29084	NA
WBGene00003947	ALG Class 26G	K08D12.1, pbs-1	0.7737	3.59093	NA	2.18802	NA
WBGene00003948	ALG Class 26G	C47B2.4, pbs-2	0.371039	3.17872	NA	0	NA
WBGene00003949	ALG Class 26G	pbs-3, Y38A8.2	0.812372	3.18069	NA	2.82214	NA
WBGene00003951	ALG Class 26G	K05C4.1, pbs-5	0.477127	2.2169	NA	-0.632718	NA
WBGene00003952	ALG Class 26G	C02F5.9, pbs-6	0.625031	3.59429	NA	1.29086	NA
WBGene00003953	ALG Class 26G	F39H11.5, pbs-7	0.253993	1.59522	NA	1.29084	NA
WBGene00003989	ALG Class 26G	pfn-1, Y18D10A.20	0.632961	3.58909	NA	1.29085	NA
WBGene00003992	ALG Class 26G	pgl-1, ZK381.4	0.414262	1.59465	NA	2.2265	NA
WBGene00004030	ERGO Class 26G	F07C6.1, pin-2	0	NA	NA	NA	NA
WBGene00004044	ALG Class 26G	F55G1.8, plk-3	0.38719	2.59258	NA	1.29085	NA
WBGene00004046	ALG Class 26G	F45E4.2, plp-1	0.370358	3.17635	NA	0	NA
WBGene00004075	ALG Class 26G	pod-1, Y76A2B.1	0.35254	1.62739	NA	-0.632719	NA
WBGene00004109	ALG Class 26G	C34G6.7, stam-1	0.748938	3.91658	NA	1.29086	NA
WBGene00004178	ALG Class 26G	D2030.6, prg-1	0.457587	-0.851599	NA	-2.11418	NA
WBGene00004208	ALG Class 26G	ptc-1, ZK675.1	0.500444	3.17643	NA	1.29085	NA
WBGene00004242	ALG Class 26G	F18A11.1, puf-6	0	NA	NA	NA	NA
WBGene00004243	ALG Class 26G	B0273.2, puf-7	0	NA	NA	NA	NA
WBGene00004266	ALG Class 26G	C39F7.4, rab-1	0.38719	2.59258	NA	1.29085	NA
WBGene00004269	ALG Class 26G	F59B2.7, rab-6.1	0.253993	1.59522	NA	1.29084	NA
WBGene00004274	ALG Class 26G	F53G12.1, rab-11.1	0.641183	3.1786	NA	2.15494	NA
WBGene00004310	ALG Class 26G	C44C11.1, ras-1	0	NA	NA	NA	NA
WBGene00004439	ALG Class 26G	F52B5.6, rpl-25.2	0	NA	NA	NA	NA
WBGene00004458	ALG Class 26G	rpn-1, T22D1.9	0.87866	2.95076	NA	0.329075	NA
WBGene00004461	ALG Class 26G	F10G7.8, rpn-5	0.370358	3.17635	NA	0	NA
WBGene00004482	ERGO Class 26G	C16A3.9, rps-13	0.495626	3.5962	NA	0	NA
WBGene00004487	ALG Class 26G	rps-18, Y57G11C.16	0.374838	0.62978	NA	0.329075	NA
WBGene00004496	ALG Class 26G	F56E10.4, rps-27	0.656654	2.58962	NA	2.74709	NA
WBGene00004501	ALG Class 26G	C52E4.4, rpt-1	0.253993	1.59522	NA	1.29084	NA
WBGene00004698	ALG Class 26G	rsp-1, W02B12.3	0.376538	2.58919	NA	1.29084	NA
WBGene00004703	ALG Class 26G	C33H5.12, rsp-6	0.496347	-0.811874	NA	1.72465	NA
WBGene00004705	ALG Class 26G	C18D11.4, rsp-8	0.376538	2.58919	NA	1.29084	NA
WBGene00004759	ALG Class 26G	F45D3.5, sel-1	0.613359	2.21905	NA	0.329073	NA
WBGene00004768	ALG Class 26G	F55A11.3, sel-11	0	NA	NA	NA	NA
WBGene00004798	ALG Class 26G	F43D9.4, sip-1	0.42382	1.59153	NA	2.26755	NA
WBGene00004808	ALG Class 26G	F46A9.4, skr-2	0.123906	1.59539	NA	0	NA
WBGene00004855	ERGO Class 26G	R31.1, sma-1	0.23478	0.629663	NA	-0.632715	NA
WBGene00004888	ALG Class 26G	K12C11.2, smo-1	0.503909	1.63081	NA	0.329075	NA
WBGene00004904	ALG Class 26G	snf-5, Y46G5A.30	0.857434	3.21463	NA	-0.632718	NA
WBGene00004930	ALG Class 26G	C15F1.7, sod-1	0.514829	1.63392	NA	0.329074	NA
WBGene00004931	ALG Class 26G	F10D11.1, sod-2	0.130086	0	NA	1.29084	NA
WBGene00004959	ALG Class 26G	spe-5, Y110A7A.12	0.62435	3.59259	NA	1.29086	NA
WBGene00005223	WAGO Class 22G	srg-66, T05C3.7	0.140058	0	NA	1.29084	NA
WBGene00005528	ERGO Class 26G	F15H9.4, sri-16	0	NA	NA	NA	NA
WBGene00005529	ERGO Class 26G	F15H9.3, sri-17	0	NA	NA	NA	NA
WBGene00005783	WAGO Class 22G	F14F8.7, srw-36	0	NA	NA	NA	NA
WBGene00006058	ALG Class 26G	F54C1.9, sst-20	0.881454	4.17756	NA	1.29086	NA
WBGene00006376	ALG Class 26G	C24G6.1, syp-2	0.116719	-0.811859	NA	-0.632704	NA
WBGene00006433	ALG Class 26G	F42A8.2, sdhb-1	0.644561	3.59259	NA	1.29086	NA
WBGene00006436	ERGO Class 26G	ttn-1, W06H8.8	0	NA	NA	NA	NA
WBGene00006590	ALG Class 26G	toc-1, ZC395.3	0.116719	-0.811859	NA	-0.632704	NA
WBGene00006624	ALG Class 26G	F48A9.3, try-6	0.645242	3.59428	NA	1.29086	NA
WBGene00006625	ALG Class 26G	try-7, ZC581.6	0.123906	1.59539	NA	0	NA
WBGene00006626	ALG Class 26G	F10G7.2, tsn-1	0.801038	3.17655	NA	2.79588	NA
WBGene00006660	ERGO Class 26G	B0334.2, twk-5	0	NA	NA	NA	NA
WBGene00006699	ALG Class 26G	C47E12.5, uba-1	0.77438	3.59259	NA	2.188	NA
WBGene00006715	ALG Class 26G	F40G9.3, ubc-20	0.123906	1.59539	NA	0	NA
WBGene00006720	ALG Class 26G	F25H2.8, ubc-25	0.500444	3.17643	NA	1.29085	NA
WBGene00006728	ALG Class 26G	ubq-2, ZK1010.1	0.493583	3.5908	NA	0	NA
WBGene00006734	ALG Class 26G	T05H10.5, ufd-2	0.40429	1.59467	NA	2.18789	NA
WBGene00006767	ERGO Class 26G	unc-31, ZK897.1	0	NA	NA	NA	NA
WBGene00006768	ALG Class 26G	unc-32, ZK637.8	0.747249	2.21475	NA	1.16245	NA
WBGene00006780	ERGO Class 26G	B0350.2, unc-44	0	NA	NA	NA	NA
WBGene00006785	ALG Class 26G	T07A5.2, unc-50	0.150297	0	NA	1.29084	NA
WBGene00006789	ALG Class 26G	F11C3.3, unc-54	0	NA	NA	NA	NA
WBGene00006794	ALG Class 26G	C38C3.5, unc-60	0.753417	2.21885	NA	1.19408	NA
WBGene00006803	ERGO Class 26G	K11C4.3, unc-70	0.123906	1.59539	NA	0	NA
WBGene00006833	ALG Class 26G	F53F10.4, unc-108	0.247813	2.59616	NA	0	NA
WBGene00006876	ERGO Class 26G	vab-10, ZK1151.1	0.683993	1.5917	NA	3.18816	NA
WBGene00006888	ALG Class 26G	vbh-1, Y54E10A.9	0.653521	-1.70951	NA	0.939628	NA
WBGene00006910	ALG Class 26G	R10E11.8, vha-1	0	NA	NA	NA	NA
WBGene00006917	ALG Class 26G	C17H12.14, vha-8	0.670952	3.17648	NA	2.25523	NA
WBGene00006924	ALG Class 26G	F56D12.5, vig-1	0.123906	1.59539	NA	0	NA
WBGene00006940	ALG Class 26G	wee-1.3, Y53C12A.1	0.757548	3.91384	NA	1.29086	NA
WBGene00007012	ERGO Class 26G	mdt-4, ZK546.13	0.123226	1.5914	NA	0	NA
WBGene00007117	ALG Class 26G	B0240.2, spe-42	0.508983	1.63081	NA	0.329075	NA
WBGene00007363	ALG Class 26G	C06B3.4, stdh-1	0.369372	0.629777	NA	0.329075	NA
WBGene00007381	ALG Class 26G	C06C6.7	0.862956	2.95076	NA	0.329075	NA
WBGene00007382	ALG Class 26G	C06C6.8	0	NA	NA	NA	NA
WBGene00007383	ALG Class 26G	C06C6.9	0	NA	NA	NA	NA
WBGene00007385	ALG Class 26G	atp-5, C06H2.1	0.123226	1.5914	NA	0	NA
WBGene00007415	ALG Class 26G	C07E3.4	0.651422	3.1786	NA	2.1871	NA
WBGene00007554	ALG Class 26G	C13G3.3, pptr-2	0.494264	3.59258	NA	0	NA
WBGene00007561	ALG Class 26G	C14A4.11, ccm-3	0.494264	3.59258	NA	0	NA
WBGene00007570	ALG Class 26G	C14A6.6	0.239944	0.629666	NA	-0.632715	NA
WBGene00007611	ALG Class 26G	C15H7.4	0.651422	3.1786	NA	2.1871	NA
WBGene00007640	ERGO Class 26G	C17D12.7, pcmd-1	0.123226	1.5914	NA	0	NA
WBGene00007641	ALG Class 26G	C17E4.1	0.625712	3.59607	NA	1.29085	NA
WBGene00007674	WAGO Class 22G	C18D4.4	0.497402	-0.31192	NA	-0.615591	NA
WBGene00007683	ALG Class 26G	C18E9.2	0.130086	0	NA	1.29084	NA
WBGene00007684	ALG Class 26G	C18E9.4	0.274204	1.59516	NA	1.29084	NA
WBGene00007696	ALG Class 26G	C24F3.1, tram-1	0.494264	3.59258	NA	0	NA
WBGene00007721	ALG Class 26G	C25D7.12	0.140058	0	NA	1.29084	NA
WBGene00007732	ALG Class 26G	C25G4.4, spe-44	0.822611	3.1808	NA	2.85016	NA
WBGene00007969	ALG Class 26G	acs-19, C36A4.9	0.394051	1.59468	NA	2.14878	NA
WBGene00008019	ALG Class 26G	C38H2.2	0.599992	1.29894	NA	-1.55284	NA
WBGene00008136	ALG Class 26G	C47D12.2	0.370053	0.632972	NA	0.329075	NA
WBGene00008149	ALG Class 26G	C47E12.4, pyp-1	0.123906	1.59539	NA	0	NA
WBGene00008153	ALG Class 26G	C47E12.10	0.263284	1.59144	NA	1.29084	NA
WBGene00008155	ALG Class 26G	C47E12.12	0.247132	2.59256	NA	0	NA
WBGene00008185	ALG Class 26G	best-10, C49A1.2	0.667574	2.59259	NA	2.77266	NA
WBGene00008186	ALG Class 26G	best-11, C49A1.3	0.607213	2.21683	NA	0.329074	NA
WBGene00008235	ALG Class 26G	C50F4.10	0.644561	3.59259	NA	1.29086	NA
WBGene00008277	ERGO Class 26G	C53B4.8, mltn-12	0	NA	NA	NA	NA
WBGene00008285	ERGO Class 26G	C53D6.8	0	NA	NA	NA	NA
WBGene00008385	ALG Class 26G	D1081.7	0.390259	0	NA	2.68086	NA
WBGene00008411	ALG Class 26G	D2030.1, mans-1	0.371039	3.17872	NA	0	NA
WBGene00008434	WAGO Class 22G	D2089.3	0.733877	-0.865134	NA	-0.301757	NA
WBGene00008480	ALG Class 26G	E04D5.1, eif-2A	0.23546	0.633525	NA	-0.632715	NA
WBGene00008532	ALG Class 26G	dpt-1, F02E9.9	0.123226	1.5914	NA	0	NA
WBGene00008556	ALG Class 26G	F07D3.3	0.376538	2.58919	NA	1.29084	NA
WBGene00008579	ERGO Class 26G	F08G2.8	0.150297	0	NA	1.29084	NA
WBGene00008660	ALG Class 26G	clec-153, F10F2.8	0.414262	1.59465	NA	2.2265	NA
WBGene00008687	ALG Class 26G	F11A10.6	0.488438	2.21923	NA	-0.63272	NA
WBGene00008780	ALG Class 26G	F14B4.2, hxk-1	0.494264	3.59258	NA	0	NA
WBGene00008800	ALG Class 26G	F14E5.2	0.62265	2.21682	NA	0.329075	NA
WBGene00008852	ALG Class 26G	F15C11.2, ubql-1	0.371039	3.17872	NA	0	NA
WBGene00008854	ALG Class 26G	F15D3.4	0.477808	2.21924	NA	-0.63272	NA
WBGene00008935	ALG Class 26G	F18C12.4	0.62367	3.59089	NA	1.29086	NA
WBGene00008948	ALG Class 26G	F19B6.1	0.417313	-0.811872	NA	1.30604	NA
WBGene00009082	ALG Class 26G	dlat-1, F23B12.5	0.553639	1.59164	NA	2.79982	NA
WBGene00009102	ALG Class 26G	F25B3.5	0.493583	3.5908	NA	0	NA
WBGene00009112	ALG Class 26G	F25D7.2, tag-353	0	NA	NA	NA	NA
WBGene00009193	ALG Class 26G	F27E5.3	0	NA	NA	NA	NA
WBGene00009238	ALG Class 26G	F28H7.4, selt-1.2	0.263964	1.59519	NA	1.29084	NA
WBGene00009250	ALG Class 26G	F29D10.1	0.501125	3.17867	NA	1.29085	NA
WBGene00009274	ALG Class 26G	F30F8.5	0	NA	NA	NA	NA
WBGene00009353	ALG Class 26G	F33A8.5, sdhd-1	0.763728	3.59098	NA	2.15665	NA
WBGene00009382	WAGO Class 22G	F34H10.5	0.247813	2.59616	NA	0	NA
WBGene00009404	ALG Class 26G	F35C11.5	0.38719	2.59258	NA	1.29085	NA
WBGene00009454	ALG Class 26G	F36A2.7	0.618171	3.91523	NA	0	NA
WBGene00009491	ALG Class 26G	F36G9.15	0.140058	0	NA	1.29084	NA
WBGene00009495	WAGO Class 22G	F36H1.10, hrg-6	0.377899	2.59595	NA	1.29084	NA
WBGene00009542	ALG Class 26G	copb-2, F38E11.5	0.123226	1.5914	NA	0	NA
WBGene00009543	ERGO Class 26G	F38E11.6	0	NA	NA	NA	NA
WBGene00009583	ALG Class 26G	aagr-3, F40F9.6	0.347729	-1.68204	NA	-0.541097	NA
WBGene00009589	ALG Class 26G	F40F11.4	0.123906	1.59539	NA	0	NA
WBGene00009702	ALG Class 26G	F44F4.3	0.123906	1.59539	NA	0	NA
WBGene00009732	ALG Class 26G	cope-1, F45G2.4	0.253993	1.59522	NA	1.29084	NA
WBGene00009754	ALG Class 26G	F46A9.1	0.81101	3.17655	NA	2.81933	NA
WBGene00009759	ALG Class 26G	F46B3.4, ttr-12	0.661394	3.1786	NA	2.21977	NA
WBGene00009767	WAGO Class 22G	F46B3.16	0.123906	1.59539	NA	0	NA
WBGene00009783	ALG Class 26G	F46C5.8, rer-1	0.521336	3.17866	NA	1.29085	NA
WBGene00009829	ALG Class 26G	F47G9.1, tmed-10	0.247132	2.59256	NA	0	NA
WBGene00009842	WAGO Class 22G	F48C5.1, igeg-2	0.778112	2.21675	NA	1.25453	NA
WBGene00009863	ERGO Class 26G	F49B2.3	0.626807	-0.309569	NA	0.252886	NA
WBGene00009880	ALG Class 26G	F49C12.11	0	NA	NA	NA	NA
WBGene00010039	ERGO Class 26G	F54C8.6	0	NA	NA	NA	NA
WBGene00010079	ALG Class 26G	F55A11.6	0.748257	3.9152	NA	1.29086	NA
WBGene00010097	ALG Class 26G	F55C5.8, srpa-68	0.742077	4.17874	NA	0	NA
WBGene00010130	ALG Class 26G	F55H2.2, vha-14	0.140058	0	NA	1.29084	NA
WBGene00010139	ALG Class 26G	F56A8.3	0.77438	3.59259	NA	2.188	NA
WBGene00010175	ALG Class 26G	F56H11.2	0	NA	NA	NA	NA
WBGene00010181	ALG Class 26G	F57A8.6	0.881454	4.17756	NA	1.29086	NA
WBGene00010284	ALG Class 26G	aman-2, F58H1.1	0.130086	0	NA	1.29084	NA
WBGene00010300	ALG Class 26G	F59A1.15	0.494264	3.59258	NA	0	NA
WBGene00010333	ALG Class 26G	copz-1, F59E10.3	0.273523	1.59145	NA	1.29084	NA
WBGene00010377	ALG Class 26G	H12D21.1, nspa-1	0	NA	NA	NA	NA
WBGene00010419	ALG Class 26G	atp-1, H28O16.1	0.501125	3.17867	NA	1.29085	NA
WBGene00010491	ALG Class 26G	K02B7.3	0.40429	1.59467	NA	2.18789	NA
WBGene00010496	ALG Class 26G	K02B12.3, sec-12	0.885867	2.95471	NA	0.329075	NA
WBGene00010510	ALG Class 26G	ent-3, K02E11.1	0.475766	2.21229	NA	-0.63272	NA
WBGene00010685	ALG Class 26G	aipl-1, K08F9.2	0.758229	3.9152	NA	1.29086	NA
WBGene00010712	ALG Class 26G	K09B11.5	0.123906	1.59539	NA	0	NA
WBGene00010714	ERGO Class 26G	K09B11.10, mam-3	0	NA	NA	NA	NA
WBGene00010734	ALG Class 26G	K10C8.1, parn-1	0.484959	-2.29483	NA	-1.15389	NA
WBGene00010957	ERGO Class 26G	MTCE.3, nduo-6	0	NA	NA	NA	NA
WBGene00010959	ALG Class 26G	MTCE.11, nduo-1	0	NA	NA	NA	NA
WBGene00010960	ERGO Class 26G	atp-6, MTCE.12	0	NA	NA	NA	NA
WBGene00010961	ALG Class 26G	MTCE.16, nduo-2	0	NA	NA	NA	NA
WBGene00010962	ERGO Class 26G	ctc-3, MTCE.23	0	NA	NA	NA	NA
WBGene00010963	ALG Class 26G	MTCE.25, nduo-4	0	NA	NA	NA	NA
WBGene00010964	ALG Class 26G	ctc-1, MTCE.26	0	NA	NA	NA	NA
WBGene00010965	ERGO Class 26G	ctc-2, MTCE.31	0	NA	NA	NA	NA
WBGene00010966	ALG Class 26G	MTCE.34, nduo-3	0	NA	NA	NA	NA
WBGene00010967	ALG Class 26G	MTCE.35, nduo-5	0	NA	NA	NA	NA
WBGene00011008	ALG Class 26G	R04B5.11	0.651155	3.17863	NA	2.18811	NA
WBGene00011061	ALG Class 26G	R06C7.1, wago-1	0.626807	-0.309569	NA	0.252886	NA
WBGene00011176	ALG Class 26G	R09E10.6	0.639821	3.17429	NA	2.15278	NA
WBGene00011235	CSR Class 22G	R11A5.7, suro-1	0.106089	-0.811859	NA	-0.632704	NA
WBGene00011273	ALG Class 26G	R53.4	0.493937	1.63081	NA	0.329075	NA
WBGene00011329	ALG Class 26G	T01D3.5, zipt-9	0.229995	0.633543	NA	-0.632715	NA
WBGene00011407	ERGO Class 26G	ppat-1, T04A8.5	0	NA	NA	NA	NA
WBGene00011469	ALG Class 26G	dylt-3, T05C12.5	0.770588	3.17654	NA	2.72498	NA
WBGene00011472	ALG Class 26G	T05C12.9	0.274204	1.59516	NA	1.29084	NA
WBGene00011480	ALG Class 26G	enpl-1, T05E11.3	0.246451	2.58894	NA	0	NA
WBGene00011481	ALG Class 26G	imp-2, T05E11.5	0.880702	2.95471	NA	0.329075	NA
WBGene00011488	ALG Class 26G	nra-2, T05F1.1	0.81101	3.17655	NA	2.81933	NA
WBGene00011491	ALG Class 26G	T05F1.5	0.641864	3.1808	NA	2.1528	NA
WBGene00011510	ALG Class 26G	pdha-1, T05H10.6	0.280116	0	NA	2.18838	NA
WBGene00011524	ERGO Class 26G	plpr-1, T06D8.3	0	NA	NA	NA	NA
WBGene00011527	ALG Class 26G	cchl-1, T06D8.6	0.123906	1.59539	NA	0	NA
WBGene00011734	ALG Class 26G	mlc-5, T12D8.6	0.500444	3.17643	NA	1.29085	NA
WBGene00011775	ALG Class 26G	copg-1, T14G10.5	0.764409	3.59259	NA	2.157	NA
WBGene00011835	ALG Class 26G	pgap-1, T19B10.8	0.774053	1.63081	NA	1.78811	NA
WBGene00011884	ALG Class 26G	enol-1, T21B10.2	0.247132	2.59256	NA	0	NA
WBGene00011900	ALG Class 26G	T21C12.4	0.253312	1.59144	NA	1.29084	NA
WBGene00012094	ALG Class 26G	T27E9.2	0	NA	NA	NA	NA
WBGene00012151	ERGO Class 26G	VH15N14R.1	0	NA	NA	NA	NA
WBGene00012177	ALG Class 26G	decr-1.2, W01C9.4	0.494945	3.59436	NA	0	NA
WBGene00012272	ERGO Class 26G	dhc-4, W05B2.4	0.123226	1.5914	NA	0	NA
WBGene00012329	ERGO Class 26G	sre-44, W07G1.2	0	NA	NA	NA	NA
WBGene00012412	WAGO Class 22G	Y7A5A.6	0	NA	NA	NA	NA
WBGene00012498	ERGO Class 26G	Y24F12A.3	0	NA	NA	NA	NA
WBGene00012499	ERGO Class 26G	Y24F12A.4	0	NA	NA	NA	NA
WBGene00012608	ALG Class 26G	hphd-1, Y38F1A.6	0.493583	3.5908	NA	0	NA
WBGene00012636	ALG Class 26G	Y38H8A.2	0.263964	1.59519	NA	1.29084	NA
WBGene00012712	ALG Class 26G	ttm-1, Y39E4A.2	0.880774	4.17642	NA	1.29086	NA
WBGene00012713	ALG Class 26G	bckd-1A, Y39E4A.3	0.645923	3.59606	NA	1.29085	NA
WBGene00012766	ALG Class 26G	Y41E3.8	0.150297	0	NA	1.29084	NA
WBGene00012768	ALG Class 26G	eef-1B.2, Y41E3.10	0.123226	1.5914	NA	0	NA
WBGene00012846	WAGO Class 22G	srxa-14, Y44A6B.1	0	NA	NA	NA	NA
WBGene00012847	WAGO Class 22G	srxa-15, Y44A6B.2	0	NA	NA	NA	NA
WBGene00012859	ALG Class 26G	Y45F3A.1	0.260173	0	NA	2.09637	NA
WBGene00012946	ALG Class 26G	Y47H9B.2	0.626744	2.21472	NA	0.329075	NA
WBGene00013038	ALG Class 26G	ani-1, Y49E10.19	0.635003	3.59428	NA	1.29086	NA
WBGene00013140	ALG Class 26G	mop-25.2, Y53C12A.4	0.123906	1.59539	NA	0	NA
WBGene00013148	ALG Class 26G	Y53F4A.2	0.560767	0	NA	3.18852	NA
WBGene00013237	ALG Class 26G	Y56A3A.19	0.130086	0	NA	1.29084	NA
WBGene00013258	ERGO Class 26G	polg-1, Y57A10A.15	0	NA	NA	NA	NA
WBGene00013306	ALG Class 26G	Y57G11C.8	0.123906	1.59539	NA	0	NA
WBGene00013307	ALG Class 26G	Y57G11C.9	0.130086	0	NA	1.29084	NA
WBGene00013308	ALG Class 26G	nuo-3, Y57G11C.12	0	NA	NA	NA	NA
WBGene00013429	ALG Class 26G	Y66D12A.3	0.886953	3.91255	NA	2.15808	NA
WBGene00013463	ALG Class 26G	kdp-1, Y67H2A.5	0.62435	3.59259	NA	1.29086	NA
WBGene00013500	ERGO Class 26G	Y71A12B.2	0.381698	-0.811871	NA	1.18673	NA
WBGene00013501	ERGO Class 26G	Y71A12B.3	0.381698	-0.811871	NA	1.18673	NA
WBGene00013513	ALG Class 26G	Y71A12C.2	0.247813	2.59616	NA	0	NA
WBGene00013565	WAGO Class 22G	Y75B8A.37	0	NA	NA	NA	NA
WBGene00013709	ALG Class 26G	csnk-1, Y106G6E.6	0.520655	3.17644	NA	1.29085	NA
WBGene00013711	ALG Class 26G	Y106G6G.2	0.116719	-0.811859	NA	-0.632704	NA
WBGene00013775	ALG Class 26G	Y116A8A.4	0.377899	2.59595	NA	1.29084	NA
WBGene00013776	ALG Class 26G	Y116A8A.6	0.62435	3.59259	NA	1.29086	NA
WBGene00013777	ALG Class 26G	Y116A8A.7	0.644561	3.59259	NA	1.29086	NA
WBGene00013801	ALG Class 26G	Y116A8C.24	0.247132	2.59256	NA	0	NA
WBGene00013811	ALG Class 26G	Y116A8C.38	0.358686	1.63081	NA	-0.632717	NA
WBGene00013887	ALG Class 26G	nspa-5, ZC412.6	0.247132	2.59256	NA	0	NA
WBGene00013888	ALG Class 26G	nspa-3, ZC412.7	0	NA	NA	NA	NA
WBGene00013953	ERGO Class 26G	ZK262.8	0.253312	1.59144	NA	1.29084	NA
WBGene00014085	ALG Class 26G	ZK809.1	0.882135	4.1787	NA	1.29086	NA
WBGene00014119	ALG Class 26G	ZK858.6	0.671633	3.17863	NA	2.25521	NA
WBGene00014170	ALG Class 26G	ZK945.8	0	NA	NA	NA	NA
WBGene00014201	ALG Class 26G	ZK1053.6	0.229314	0.629659	NA	-0.632715	NA
WBGene00014244	ALG Class 26G	ZK1307.1	0.646682	2.58961	NA	2.72055	NA
WBGene00014998	WAGO Class 22G	AH9.1	0.290355	0	NA	2.23103	NA
WBGene00015143	ALG Class 26G	B0336.3, rbm-26	0.476142	-0.212839	NA	-0.516538	NA
WBGene00015203	ALG Class 26G	B0495.2, cdk-11.1	0.274204	1.59516	NA	1.29084	NA
WBGene00015206	ALG Class 26G	B0495.7	0.729758	2.62918	NA	0.329074	NA
WBGene00015305	ALG Class 26G	C01G5.3	0.877324	2.634	NA	1.19538	NA
WBGene00015344	ALG Class 26G	C02E11.1, nra-4	0.521336	3.17866	NA	1.29085	NA
WBGene00015386	ALG Class 26G	C03B8.3	0.650474	3.17647	NA	2.18811	NA
WBGene00015628	ALG Class 26G	best-6, C09B9.3	0.123226	1.5914	NA	0	NA
WBGene00015685	ALG Class 26G	C10G11.1	0.370358	3.17635	NA	0	NA
WBGene00015690	ALG Class 26G	C10G11.10	0.618171	3.91523	NA	0	NA
WBGene00015752	ALG Class 26G	C14B9.2	0.247132	2.59256	NA	0	NA
WBGene00015755	ALG Class 26G	C14B9.10	0.645242	3.59428	NA	1.29086	NA
WBGene00015860	ALG Class 26G	C16D9.5	0.61749	3.9138	NA	0	NA
WBGene00016048	ALG Class 26G	C24B9.3	0	NA	NA	NA	NA
WBGene00016116	ALG Class 26G	C25H3.7	0.247813	2.59616	NA	0	NA
WBGene00016123	ALG Class 26G	C25H3.14	0	NA	NA	NA	NA
WBGene00016162	ALG Class 26G	C27D6.4, crh-2	0.470954	-0.243049	NA	-0.543843	NA
WBGene00016177	ALG Class 26G	C28C12.1	0.607213	2.21683	NA	0.329074	NA
WBGene00016209	ALG Class 26G	C29E4.12	0.260173	0	NA	2.09637	NA
WBGene00016239	ALG Class 26G	C30A5.4	0.370358	3.17635	NA	0	NA
WBGene00016246	ALG Class 26G	C30B5.5, daf-37	0	NA	NA	NA	NA
WBGene00016250	ALG Class 26G	C30C11.4, hsp-110	0.370711	0.63297	NA	0.329075	NA
WBGene00016278	ALG Class 26G	C30H7.2, erp-44.1	0.754437	3.59259	NA	2.12185	NA
WBGene00016351	ALG Class 26G	C33F10.1	0.863261	4.39711	NA	0	NA
WBGene00016395	ALG Class 26G	C34B2.10, spcs-1	0.371039	3.17872	NA	0	NA
WBGene00016405	ALG Class 26G	C34D4.14, hecd-1	0.123226	1.5914	NA	0	NA
WBGene00016439	ALG Class 26G	C35D10.1	0.863261	4.39711	NA	0	NA
WBGene00016520	ERGO Class 26G	C39B5.2	0	NA	NA	NA	NA
WBGene00016544	WAGO Class 22G	C40A11.1, math-18	0.507998	-1.68521	NA	0.387672	NA
WBGene00016583	ALG Class 26G	C42C1.5, tag-335	0.886882	2.63235	NA	1.22479	NA
WBGene00016630	ALG Class 26G	acer-1, C44B7.10	0.383398	1.59151	NA	2.10468	NA
WBGene00016752	ALG Class 26G	C48E7.7	0.864622	4.39944	NA	0	NA
WBGene00016844	ALG Class 26G	C50F7.4, sucg-1	0.123906	1.59539	NA	0	NA
WBGene00016868	CSR Class 22G	C52B9.8	0.390241	0.629789	NA	0.329076	NA
WBGene00016961	ALG Class 26G	C56C10.3, vps-32.1	0.414262	1.59465	NA	2.2265	NA
WBGene00016965	ALG Class 26G	C56C10.9	0.247132	2.59256	NA	0	NA
WBGene00016977	ALG Class 26G	akap-1, C56G2.1	0.501806	3.18099	NA	1.29085	NA
WBGene00016981	ALG Class 26G	C56G2.7, rpn-13	0.274204	1.59516	NA	1.29084	NA
WBGene00016983	ALG Class 26G	C56G2.15	0	NA	NA	NA	NA
WBGene00017015	ALG Class 26G	D1014.2	0.140058	0	NA	1.29084	NA
WBGene00017050	ALG Class 26G	D2024.1	0.494264	3.59258	NA	0	NA
WBGene00017062	ALG Class 26G	D2063.3, glrx-3	0	NA	NA	NA	NA
WBGene00017104	ERGO Class 26G	E02H9.6	0	NA	NA	NA	NA
WBGene00017104	WAGO Class 22G	E02H9.6	0	NA	NA	NA	NA
WBGene00017192	WAGO Class 22G	F07B7.14	0.752056	2.21479	NA	1.19613	NA
WBGene00017301	ALG Class 26G	F09F7.4, hach-1	0.387871	2.59594	NA	1.29084	NA
WBGene00017332	ERGO Class 26G	F10D2.6, ugt-37	0	NA	NA	NA	NA
WBGene00017444	ALG Class 26G	F13H8.12	0.256777	-0.811867	NA	0.329079	NA
WBGene00017469	WAGO Class 22G	F14F9.6	0.256777	-0.811867	NA	0.329079	NA
WBGene00017627	ALG Class 26G	F20B6.1	0	NA	NA	NA	NA
WBGene00017673	ALG Class 26G	F21F3.3, icmt-1	0.493583	3.5908	NA	0	NA
WBGene00017759	ALG Class 26G	F23H11.3, sucl-2	0.253993	1.59522	NA	1.29084	NA
WBGene00017808	ALG Class 26G	F26A1.10, nspd-9	0	NA	NA	NA	NA
WBGene00017832	ALG Class 26G	F26F4.13, kbp-2	0.747576	3.91384	NA	1.29086	NA
WBGene00017930	ERGO Class 26G	F29G9.1	0.391937	-0.811872	NA	1.22615	NA
WBGene00018008	ALG Class 26G	F33D11.11, vpr-1	0.371039	3.17872	NA	0	NA
WBGene00018127	ALG Class 26G	F36H12.14	0.62435	3.59259	NA	1.29086	NA
WBGene00018270	ALG Class 26G	eas-1, F41C3.4	0.52035	0.632529	NA	1.26074	NA
WBGene00018318	ALG Class 26G	F41H10.5	0.247132	2.59256	NA	0	NA
WBGene00018341	ALG Class 26G	F42A10.5	0.353901	1.63421	NA	-0.632719	NA
WBGene00018349	ERGO Class 26G	F42C5.9	0	NA	NA	NA	NA
WBGene00018395	ALG Class 26G	F43E2.7, mtch-1	0.396749	2.58922	NA	1.29085	NA
WBGene00018405	ALG Class 26G	F44A2.5	0.150297	0	NA	1.29084	NA
WBGene00018423	ALG Class 26G	F44E2.10	0.373495	-1.76184	NA	-0.620896	NA
WBGene00018489	ALG Class 26G	F46E10.2	0	NA	NA	NA	NA
WBGene00018500	ALG Class 26G	F46F5.9, msrp-4	0.36317	1.6274	NA	-0.632719	NA
WBGene00018580	ALG Class 26G	F47G6.3	0.523456	1.59163	NA	2.71854	NA
WBGene00018635	ALG Class 26G	F49E8.1, nprl-2	0	NA	NA	NA	NA
WBGene00018698	ALG Class 26G	F52E1.10, vha-18	0.788101	2.59542	NA	3.14791	NA
WBGene00018839	ALG Class 26G	F54H5.2	0.38719	2.59258	NA	1.29085	NA
WBGene00018847	ALG Class 26G	F55A3.1, marc-6	0.487076	2.21465	NA	-0.632718	NA
WBGene00018954	ALG Class 26G	F56C9.11, lab-2	0.740388	2.62919	NA	0.329075	NA
WBGene00019062	ALG Class 26G	F58F12.2	0.754437	3.59259	NA	2.12185	NA
WBGene00019077	ALG Class 26G	F59A3.4, zipt-11	0.517957	2.59569	NA	2.15096	NA
WBGene00019199	ALG Class 26G	H14E04.2	0.627134	2.21472	NA	0.329075	NA
WBGene00019209	ALG Class 26G	emc-1, H17B01.4	0.489487	0.629832	NA	1.15046	NA
WBGene00019229	ALG Class 26G	H23L24.2, ipla-5	0.521336	3.17866	NA	1.29085	NA
WBGene00019282	ERGO Class 26G	K01A2.8, mps-2	0.150297	0	NA	1.29084	NA
WBGene00019405	ALG Class 26G	K05F1.1	0.247132	2.59256	NA	0	NA
WBGene00019433	ALG Class 26G	acdh-3, K06A5.6	0.376233	-0.811871	NA	1.18661	NA
WBGene00019509	ALG Class 26G	K07H8.9	0.246451	2.58894	NA	0	NA
WBGene00019511	ERGO Class 26G	K08A2.1, lido-8	0.390259	0	NA	2.68086	NA
WBGene00019530	ALG Class 26G	K08D10.7, scrm-8	0.660713	3.17651	NA	2.21978	NA
WBGene00019537	ALG Class 26G	K08D12.3	0.482626	1.62765	NA	0.329073	NA
WBGene00019546	ALG Class 26G	glct-6, W07G9.2	0	NA	NA	NA	NA
WBGene00019643	ALG Class 26G	K11C4.2	0.63053	3.17647	NA	2.11748	NA
WBGene00019664	ALG Class 26G	K11H12.8	0.247132	2.59256	NA	0	NA
WBGene00019667	ALG Class 26G	K12B6.2, spe-49	0.738978	1.33993	NA	-0.547761	NA
WBGene00019673	ALG Class 26G	K12C11.1	0.274204	1.59516	NA	1.29084	NA
WBGene00019679	ALG Class 26G	K12H4.4, spcs-3	0.130086	0	NA	1.29084	NA
WBGene00019693	ALG Class 26G	M01A10.3, ostd-1	0.253993	1.59522	NA	1.29084	NA
WBGene00019720	ALG Class 26G	M01H9.4	0	NA	NA	NA	NA
WBGene00019759	CSR Class 22G	M03F4.6	0.50459	1.63393	NA	0.329073	NA
WBGene00019819	ALG Class 26G	aass-1, R02D3.1	0.477127	2.2169	NA	-0.632718	NA
WBGene00019835	ALG Class 26G	R02F2.6	0	NA	NA	NA	NA
WBGene00019877	ALG Class 26G	R05D3.2	0.116719	-0.811859	NA	-0.632704	NA
WBGene00019900	ALG Class 26G	R05G6.7, vdac-1	0.593846	1.32127	NA	-1.52828	NA
WBGene00019909	ALG Class 26G	R06A10.1	0.668254	2.59542	NA	2.77281	NA
WBGene00019941	ALG Class 26G	pgam-5, R07G3.5	0.414262	1.59465	NA	2.2265	NA
WBGene00019950	ALG Class 26G	clec-175, R08C7.6	0	NA	NA	NA	NA
WBGene00019997	ALG Class 26G	R10F2.6	0.123226	1.5914	NA	0	NA
WBGene00020064	ALG Class 26G	kbp-1, R13F6.1	0.229995	0.633543	NA	-0.632715	NA
WBGene00020066	ALG Class 26G	dhhc-5, R13F6.5	0.501125	3.17867	NA	1.29085	NA
WBGene00020168	ALG Class 26G	mct-5, T02G5.12	0.371039	3.17872	NA	0	NA
WBGene00020350	ALG Class 26G	T08B2.12	0.741396	4.17755	NA	0	NA
WBGene00020383	ALG Class 26G	T09B4.9, tin-44	0.150297	0	NA	1.29084	NA
WBGene00020416	ALG Class 26G	T10E9.6	0.369677	3.17389	NA	0	NA
WBGene00020437	ALG Class 26G	stt-3, T12A2.2	0.23546	0.633525	NA	-0.632715	NA
WBGene00020500	ALG Class 26G	T14B4.3	0	NA	NA	NA	NA
WBGene00020628	ALG Class 26G	T20F5.6	0	NA	NA	NA	NA
WBGene00020781	ALG Class 26G	T24H7.2	0.404022	1.59485	NA	2.18833	NA
WBGene00020868	ALG Class 26G	eif-1, T27F7.3	0.640502	3.17651	NA	2.15493	NA
WBGene00020904	ALG Class 26G	T28F12.1	0.247132	2.59256	NA	0	NA
WBGene00020950	ALG Class 26G	dlst-1, W02F12.5	0.62367	3.59089	NA	1.29086	NA
WBGene00020966	ALG Class 26G	W03A5.1	0.749618	3.91803	NA	1.29085	NA
WBGene00021023	ERGO Class 26G	W04B5.6	0	NA	NA	NA	NA
WBGene00021023	WAGO Class 22G	W04B5.6	0	NA	NA	NA	NA
WBGene00021088	ALG Class 26G	W08E12.7	0.246451	2.58894	NA	0	NA
WBGene00021097	ALG Class 26G	cdc-37, W08F4.8	0.371039	3.17872	NA	0	NA
WBGene00021115	ALG Class 26G	W09C3.8	0.62265	2.21682	NA	0.329075	NA
WBGene00021128	ALG Class 26G	W10C8.5	0.863636	2.95208	NA	0.329075	NA
WBGene00021187	ERGO Class 26G	Y9D1A.2	0.542234	-0.811873	NA	1.83802	NA
WBGene00021188	ERGO Class 26G	Y13C8A.1	0.391937	-0.811872	NA	1.22615	NA
WBGene00021215	ALG Class 26G	Y18H1A.11	0.784619	3.59259	NA	2.21746	NA
WBGene00021287	ALG Class 26G	Y24D9B.1	0.79148	3.17853	NA	2.77249	NA
WBGene00021294	ALG Class 26G	Y25C1A.7	0.377218	2.59258	NA	1.29085	NA
WBGene00021410	CSR Class 22G	Y38C1BA.1	0.493279	1.63081	NA	0.329075	NA
WBGene00021420	ALG Class 26G	trap-3, Y38F2AR.2	0.377899	2.59595	NA	1.29084	NA
WBGene00021427	ALG Class 26G	sec-61.B, Y38F2AR.9	0.247132	2.59256	NA	0	NA
WBGene00021506	ALG Class 26G	Y41D4A.4	0.377218	2.59258	NA	1.29085	NA
WBGene00021537	ALG Class 26G	Y42H9AR.2	0.611664	2.63251	NA	-0.632718	NA
WBGene00021562	ALG Class 26G	nuo-5, Y45G12B.1	0.370358	3.17635	NA	0	NA
WBGene00021563	ALG Class 26G	Y45G12B.2	0.274204	1.59516	NA	1.29084	NA
WBGene00021607	ERGO Class 26G	Y46H3C.7	0.391937	-0.811872	NA	1.22615	NA
WBGene00021628	ALG Class 26G	Y47D9A.1	0.376891	-0.811872	NA	1.14263	NA
WBGene00021820	ALG Class 26G	nipa-1, Y53G8B.4	0.865983	4.40147	NA	0	NA
WBGene00021858	ALG Class 26G	Y54F10BM.3	0.263964	1.59519	NA	1.29084	NA
WBGene00021870	ALG Class 26G	samt-1, Y54G2A.4	0.62435	3.59259	NA	1.29086	NA
WBGene00021939	ERGO Class 26G	Y55F3BR.2	0.493252	-1.70964	NA	0.290905	NA
WBGene00021956	ALG Class 26G	Y57E12AL.1	0.353221	1.63081	NA	-0.632717	NA
WBGene00021959	ALG Class 26G	Y57E12AL.6	0.123226	1.5914	NA	0	NA
WBGene00021960	ALG Class 26G	tmem-258, Y57E12AM.1	0.694645	1.59405	NA	3.20763	NA
WBGene00021973	ALG Class 26G	emc-2, Y57G7A.10	0.263964	1.59519	NA	1.29084	NA
WBGene00021987	WAGO Class 22G	fbxa-40, Y59E1A.1	0	NA	NA	NA	NA
WBGene00022010	ALG Class 26G	catp-7, Y59H11AR.2	0.123906	1.59539	NA	0	NA
WBGene00022039	ALG Class 26G	Y65B4BL.7	0.736619	2.21475	NA	1.16214	NA
WBGene00022089	ALG Class 26G	Y69A2AR.18	0.62265	2.21682	NA	0.329075	NA
WBGene00022100	ERGO Class 26G	Y69A2AR.31	0.223108	-1.70995	NA	-1.5308	NA
WBGene00022114	ALG Class 26G	Y71F9AL.9	0.23478	0.629663	NA	-0.632715	NA
WBGene00022122	ALG Class 26G	trap-1, Y71F9AM.6	0.394051	1.59468	NA	2.14878	NA
WBGene00022166	ALG Class 26G	Y71H2AM.1	0	NA	NA	NA	NA
WBGene00022228	ALG Class 26G	Y73B6A.1	0.40429	1.59467	NA	2.18789	NA
WBGene00022288	ALG Class 26G	Y75B7B.1	0.123226	1.5914	NA	0	NA
WBGene00022443	WAGO Class 22G	Y110A2AL.6	0.116719	-0.811859	NA	-0.632704	NA
WBGene00022511	WAGO Class 22G	ZC53.4	0.828298	-0.277041	NA	-1.57878	NA
WBGene00022580	ALG Class 26G	iglr-2, ZC262.3	0.150297	0	NA	1.29084	NA
WBGene00022599	ALG Class 26G	daf-41, ZC395.10	0.300594	0	NA	2.27535	NA
WBGene00022621	ALG Class 26G	ZC477.7	0.740388	2.62919	NA	0.329075	NA
WBGene00022632	ALG Class 26G	ZC581.2	0.618851	3.91665	NA	0	NA
WBGene00022673	ALG Class 26G	ZK177.8	0.521336	3.17866	NA	1.29085	NA
WBGene00022688	WAGO Class 22G	math-47, ZK250.5	0.247132	2.59256	NA	0	NA
WBGene00022691	WAGO Class 22G	math-50, ZK250.8	0.358686	1.63081	NA	-0.632717	NA
WBGene00022707	ALG Class 26G	ZK354.6	0.755117	3.59425	NA	2.12119	NA
WBGene00022719	ALG Class 26G	pdhk-2, ZK370.5	0.511777	3.18098	NA	1.29085	NA
WBGene00022728	ERGO Class 26G	ZK402.1	0	NA	NA	NA	NA
WBGene00022761	ALG Class 26G	ZK546.4	0.794178	3.59094	NA	2.25163	NA
WBGene00022776	ALG Class 26G	perm-3, ZK616.6	0	NA	NA	NA	NA
WBGene00022793	ALG Class 26G	ZK686.3	0.733528	2.95067	NA	-0.632718	NA
WBGene00022795	ALG Class 26G	ZK686.5	0.246451	2.58894	NA	0	NA
WBGene00022833	ALG Class 26G	ZK973.4	0.493583	3.5908	NA	0	NA
WBGene00044003	ALG Class 26G	Y41E3.18	0	NA	NA	NA	NA
WBGene00044092	WAGO Class 22G	F30B5.8, srbc-71	0	NA	NA	NA	NA
WBGene00044094	ALG Class 26G	fitm-2, ZK265.9	0.253993	1.59522	NA	1.29084	NA
WBGene00044122	ALG Class 26G	T28B8.6	0	NA	NA	NA	NA
WBGene00044200	ERGO Class 26G	H37A05.4	0.540556	0	NA	3.14415	NA
WBGene00044222	WAGO Class 22G	T16G12.10	0.769149	3.91657	NA	1.29086	NA
WBGene00044271	ALG Class 26G	H12D21.12, nspa-2	0	NA	NA	NA	NA
WBGene00044272	ALG Class 26G	H12D21.13, nspa-4	0.247132	2.59256	NA	0	NA
WBGene00044273	ALG Class 26G	H12D21.14, nspa-6	0	NA	NA	NA	NA
WBGene00044274	ALG Class 26G	H12D21.15, nspa-7	0	NA	NA	NA	NA
WBGene00044313	WAGO Class 22G	M02D8.7	0.359367	1.6342	NA	-0.632719	NA
WBGene00044428	WAGO Class 22G	T01D1.7	0.150297	0	NA	1.29084	NA
WBGene00044432	ALG Class 26G	W03G9.9	0	NA	NA	NA	NA
WBGene00044434	ALG Class 26G	Y18H1A.15	0.754437	3.59259	NA	2.12185	NA
WBGene00044439	ERGO Class 26G	Y51H7C.15	0	NA	NA	NA	NA
WBGene00044474	ALG Class 26G	F56D6.12	0.658015	2.59555	NA	2.7471	NA
WBGene00044603	WAGO Class 22G	acbp-7, F26A1.15	0.722566	-0.836469	NA	-0.27104	NA
WBGene00044741	ALG Class 26G	Y57G11C.52	0.748938	3.91658	NA	1.29086	NA
WBGene00044784	ALG Class 26G	F13H10.8	0.774648	3.59259	NA	2.18685	NA
WBGene00045512	ERGO Class 26G	Y60A3A.27	0	NA	NA	NA	NA
WBGene00045518	piRNA	21ur-5153, H35B03.3	0.805996	-1.57617	NA	-1.87913	NA
WBGene00045520	piRNA	21ur-3279, Y105C5A.33	0	NA	NA	NA	NA
WBGene00045523	piRNA	21ur-4900, M199.10	0	NA	NA	NA	NA
WBGene00045528	piRNA	21ur-4318, H32C10.4	0	NA	NA	NA	NA
WBGene00045536	piRNA	21ur-2148, Y57G11B.9	0	NA	NA	NA	NA
WBGene00045538	piRNA	21ur-783, Y51H4A.36	0.256386	-0.811867	NA	0.329079	NA
WBGene00045543	piRNA	21ur-1754, C08F11.20	0	NA	NA	NA	NA
WBGene00045545	piRNA	21ur-4859, Y73F8A.42	0.477808	2.21924	NA	-0.63272	NA
WBGene00045548	piRNA	21ur-2768, Y51H4A.37	0	NA	NA	NA	NA
WBGene00045549	piRNA	21ur-4660, ZK381.9	0	NA	NA	NA	NA
WBGene00045550	piRNA	21ur-380, T06A10.6	0	NA	NA	NA	NA
WBGene00045551	piRNA	21ur-127, Y105C5A.36	0	NA	NA	NA	NA
WBGene00045555	piRNA	21ur-4158, H25K10.8	0.140058	0	NA	1.29084	NA
WBGene00045561	piRNA	21ur-4184, R05A10.11	0.150297	0	NA	1.29084	NA
WBGene00045562	piRNA	21ur-231, Y105C5B.34	0.493583	3.5908	NA	0	NA
WBGene00045565	piRNA	21ur-1557, Y67A10A.16	0.626416	-0.265522	NA	0.329711	NA
WBGene00045566	piRNA	21ur-4925, Y116A8C.55	0	NA	NA	NA	NA
WBGene00045567	piRNA	21ur-4269, Y105C5A.40	0.253312	1.59144	NA	1.29084	NA
WBGene00045568	piRNA	21ur-3115, H12I19.11	0.106089	-0.811859	NA	-0.632704	NA
WBGene00045577	piRNA	21ur-341, C47A4.9	0.747942	-0.851122	NA	-0.227705	NA
WBGene00045583	piRNA	21ur-4174, Y57G11C.59	0	NA	NA	NA	NA
WBGene00045584	piRNA	21ur-4213, B0273.5	0.869825	-1.28999	NA	-0.665984	NA
WBGene00045587	piRNA	21ur-4538, H08M01.5	0.396444	-0.811872	NA	1.26515	NA
WBGene00045588	piRNA	21ur-4731, C46G7.6	0.866356	-2.7085	NA	-0.0861339	NA
WBGene00045589	piRNA	21ur-1571, Y57G11C.60	0.723932	1.32132	NA	-0.566369	NA
WBGene00045590	piRNA	21ur-5440, Y73F8A.44	0	NA	NA	NA	NA
WBGene00045591	piRNA	21ur-3641, Y45F10B.21	0	NA	NA	NA	NA
WBGene00045596	piRNA	21ur-5434, Y7A9D.3	0	NA	NA	NA	NA
WBGene00045600	piRNA	21ur-3069, C55C3.9	0.150297	0	NA	1.29084	NA
WBGene00045601	piRNA	21ur-1104, Y57G11C.63	0.658092	-3.27401	NA	-3.09486	NA
WBGene00045603	piRNA	21ur-5393, Y73F8A.45	0	NA	NA	NA	NA
WBGene00045604	piRNA	21ur-4121, Y73F8A.46	0.507305	2.59259	NA	2.11299	NA
WBGene00045608	piRNA	21ur-4548, Y105C5A.44	0.116719	-0.811859	NA	-0.632704	NA
WBGene00045610	piRNA	21ur-1584, Y51H4A.38	0.130086	0	NA	1.29084	NA
WBGene00045613	piRNA	21ur-2568, Y105C5A.45	0.116719	-0.811859	NA	-0.632704	NA
WBGene00045617	piRNA	21ur-5229, B0350.4	0.511097	3.17866	NA	1.29085	NA
WBGene00045619	piRNA	21ur-5354, C39H7.10	0	NA	NA	NA	NA
WBGene00045621	piRNA	21ur-5452, Y40H7A.19	0	NA	NA	NA	NA
WBGene00045623	piRNA	21ur-3951, Y73F8A.48	0	NA	NA	NA	NA
WBGene00045626	piRNA	21ur-5135, Y105C5A.47	0.106089	-0.811859	NA	-0.632704	NA
WBGene00045627	piRNA	21ur-4966, C52D10.15	0.229995	0.633543	NA	-0.632715	NA
WBGene00045630	piRNA	21ur-2195, Y73F8A.50	0	NA	NA	NA	NA
WBGene00045632	piRNA	21ur-2136, Y4C6A.5	0	NA	NA	NA	NA
WBGene00045634	piRNA	21ur-3163, Y105C5A.48	0.233437	-1.76686	NA	-1.5877	NA
WBGene00045644	piRNA	21ur-3853, AC7.4	0.274204	1.59516	NA	1.29084	NA
WBGene00045657	piRNA	21ur-4637, Y73F8A.55	0.78152	-0.246912	NA	0.979433	NA
WBGene00045659	piRNA	21ur-1723, Y57G11C.66	0.123906	1.59539	NA	0	NA
WBGene00045660	piRNA	21ur-5403, Y73F8A.56	0.759597	1.63356	NA	1.76247	NA
WBGene00045661	piRNA	21ur-780, Y37A1B.22	0.111554	-0.811859	NA	-0.632704	NA
WBGene00045665	piRNA	21ur-3191, Y51H4A.40	0	NA	NA	NA	NA
WBGene00045666	piRNA	21ur-3306, Y41E3.28	0.335403	-0.20979	NA	-1.47222	NA
WBGene00045675	piRNA	21ur-2281, Y105C5B.44	0	NA	NA	NA	NA
WBGene00045677	piRNA	21ur-5214, Y73F8A.57	0.502476	-0.287316	NA	-0.590802	NA
WBGene00045679	piRNA	21ur-3510, F44E8.4	0.490214	-2.3487	NA	-1.20776	NA
WBGene00045689	piRNA	21ur-3409, Y105C5B.45	0.123226	1.5914	NA	0	NA
WBGene00045698	piRNA	21ur-5244, F56F12.2	0	NA	NA	NA	NA
WBGene00045701	piRNA	21ur-1580, C47A4.10	0.605513	0.759405	NA	-0.545237	NA
WBGene00045704	piRNA	21ur-3053, Y105C5B.47	0	NA	NA	NA	NA
WBGene00045711	piRNA	21ur-2189, W03F8.12	0.499459	0.629884	NA	1.19064	NA
WBGene00045716	piRNA	21ur-2080, Y105C5A.56	0.130086	0	NA	1.29084	NA
WBGene00045717	piRNA	21ur-3347, Y116A8C.57	0.335403	-0.20979	NA	-1.47222	NA
WBGene00045719	piRNA	21ur-927, Y64G10A.23	0	NA	NA	NA	NA
WBGene00045720	piRNA	21ur-1318, Y73F8A.62	0.123226	1.5914	NA	0	NA
WBGene00045722	piRNA	21ur-4997, Y105C5A.57	0.525815	0.63252	NA	1.26063	NA
WBGene00045725	piRNA	21ur-4839, Y57G11C.69	0	NA	NA	NA	NA
WBGene00045729	piRNA	21ur-4447, Y41E3.29	0.116719	-0.811859	NA	-0.632704	NA
WBGene00045734	piRNA	21ur-3918, Y105C5B.48	0.377218	2.59258	NA	1.29085	NA
WBGene00045738	piRNA	21ur-4550, C06E7.9	0.274204	1.59516	NA	1.29084	NA
WBGene00045744	piRNA	21ur-26, Y51H4A.43	0	NA	NA	NA	NA
WBGene00045745	piRNA	21ur-805, C27H2.7	0.737617	1.33723	NA	-0.546372	NA
WBGene00045747	piRNA	21ur-4706, Y51H4A.44	0	NA	NA	NA	NA
WBGene00045749	piRNA	21ur-2613, Y73F8A.63	0	NA	NA	NA	NA
WBGene00045754	piRNA	21ur-3041, Y105C5A.59	0.495288	-2.32932	NA	-1.18837	NA
WBGene00045757	piRNA	21ur-4437, Y51H4A.46	0	NA	NA	NA	NA
WBGene00045760	piRNA	21ur-4478, Y10G11A.5	0.140058	0	NA	1.29084	NA
WBGene00045761	piRNA	21ur-3127, C46G7.8	0	NA	NA	NA	NA
WBGene00045764	piRNA	21ur-2085, Y67A10A.23	0.59863	1.29614	NA	-1.5513	NA
WBGene00045767	piRNA	21ur-2961, Y57G11B.13	0	NA	NA	NA	NA
WBGene00045768	piRNA	21ur-5176, Y37A1A.6	0.273523	1.59145	NA	1.29084	NA
WBGene00045769	piRNA	21ur-1922, Y37A1A.7	0.150297	0	NA	1.29084	NA
WBGene00045777	piRNA	21ur-3137, C35D6.17	0.111554	-0.811859	NA	-0.632704	NA
WBGene00045784	piRNA	21ur-1, Y51H4A.48	0	NA	NA	NA	NA
WBGene00045785	piRNA	21ur-520, Y37A1B.26	0.547132	-0.811873	NA	1.83812	NA
WBGene00045791	piRNA	21ur-1977, Y105C5B.52	0.860481	0.718312	NA	-1.16742	NA
WBGene00045795	piRNA	21ur-289, Y10G11A.6	0.229995	0.633543	NA	-0.632715	NA
WBGene00045797	piRNA	21ur-2624, C52D10.16	0.123906	1.59539	NA	0	NA
WBGene00045801	piRNA	21ur-1539, C55C3.10	0.116719	-0.811859	NA	-0.632704	NA
WBGene00045808	piRNA	21ur-1627, Y43D4A.13	0	NA	NA	NA	NA
WBGene00045809	piRNA	21ur-630, Y45F10D.19	0	NA	NA	NA	NA
WBGene00045814	piRNA	21ur-5079, Y57G11C.73	0.111554	-0.811859	NA	-0.632704	NA
WBGene00045819	piRNA	21ur-5261, Y37A1B.29	0.3594	0.629771	NA	0.329075	NA
WBGene00045820	piRNA	21ur-2113, Y73B6BL.48	0	NA	NA	NA	NA
WBGene00045821	piRNA	21ur-3060, Y51H4A.49	0	NA	NA	NA	NA
WBGene00045830	piRNA	21ur-4950, Y105C5A.65	0.679352	-3.31271	NA	-3.13356	NA
WBGene00045831	piRNA	21ur-646, Y51H4A.50	0	NA	NA	NA	NA
WBGene00045832	piRNA	21ur-1037, M199.12	0	NA	NA	NA	NA
WBGene00045837	piRNA	21ur-155, C47A4.11	0.486091	-0.265764	NA	-0.566565	NA
WBGene00045843	piRNA	21ur-4160, Y105C5A.66	0.233437	-1.76686	NA	-1.5877	NA
WBGene00045844	piRNA	21ur-1456, Y73F8A.73	0	NA	NA	NA	NA
WBGene00045845	piRNA	21ur-1701, T06A10.10	0.251612	-0.811867	NA	0.329078	NA
WBGene00045847	piRNA	21ur-4756, Y4C6A.6	0	NA	NA	NA	NA
WBGene00045848	piRNA	21ur-2018, C35D6.18	0	NA	NA	NA	NA
WBGene00045849	piRNA	21ur-5274, Y105C5B.58	0.834801	-1.25286	NA	-0.68839	NA
WBGene00045851	piRNA	21ur-3316, T27E7.13	0.253312	1.59144	NA	1.29084	NA
WBGene00045853	piRNA	21ur-1220, Y37A1A.9	0	NA	NA	NA	NA
WBGene00045854	piRNA	21ur-2975, Y73F8A.74	0.749608	1.30091	NA	-0.58678	NA
WBGene00045856	piRNA	21ur-3638, C39H7.13	0.116719	-0.811859	NA	-0.632704	NA
WBGene00045857	piRNA	21ur-2386, F38C2.10	0.542234	-0.811873	NA	1.83802	NA
WBGene00045859	piRNA	21ur-5253, F26D12.3	0.575287	-1.27883	NA	-2.54417	NA
WBGene00045867	piRNA	21ur-880, Y105C5A.69	0.111554	-0.811859	NA	-0.632704	NA
WBGene00045872	piRNA	21ur-906, C06E7.11	0.229995	0.633543	NA	-0.632715	NA
WBGene00045874	piRNA	21ur-754, Y105C5A.71	0.745571	0.758193	NA	0.350788	NA
WBGene00045881	piRNA	21ur-3422, Y51H4A.52	0.240625	0.633508	NA	-0.632715	NA
WBGene00045882	piRNA	21ur-4299, H16O14.4	0	NA	NA	NA	NA
WBGene00045883	piRNA	21ur-752, Y73F8A.76	0	NA	NA	NA	NA
WBGene00045889	piRNA	21ur-4711, Y51H4A.53	0	NA	NA	NA	NA
WBGene00045897	piRNA	21ur-3781, Y45F10D.20	0.881127	2.63081	NA	1.19799	NA
WBGene00045899	piRNA	21ur-3253, Y57G11C.78	0.412148	-0.811872	NA	1.30625	NA
WBGene00045903	piRNA	21ur-1351, H01M01.1	0	NA	NA	NA	NA
WBGene00045910	piRNA	21ur-3768, C46G7.9	0	NA	NA	NA	NA
WBGene00045913	piRNA	21ur-1092, Y37A1B.34	0	NA	NA	NA	NA
WBGene00045916	piRNA	21ur-3434, Y7A9D.6	0.240625	0.633508	NA	-0.632715	NA
WBGene00045917	piRNA	21ur-1067, C47A4.13	0	NA	NA	NA	NA
WBGene00045919	piRNA	21ur-1495, Y51H4A.55	0.123226	1.5914	NA	0	NA
WBGene00045924	piRNA	21ur-1345, Y57G11A.10	0.140058	0	NA	1.29084	NA
WBGene00045931	piRNA	21ur-4427, T23G4.10	0.353221	1.63081	NA	-0.632717	NA
WBGene00045935	piRNA	21ur-398, C10G6.3	0.3577	-1.6822	NA	-0.541249	NA
WBGene00045938	piRNA	21ur-4316, Y65A5A.5	0	NA	NA	NA	NA
WBGene00045940	piRNA	21ur-529, H08M01.8	0.661394	3.1786	NA	2.21977	NA
WBGene00045941	piRNA	21ur-4541, Y57G11C.83	0	NA	NA	NA	NA
WBGene00045942	piRNA	21ur-188, VY10G11R.6	0.267016	-0.811867	NA	0.329079	NA
WBGene00045944	piRNA	21ur-2825, Y105C5B.63	0	NA	NA	NA	NA
WBGene00045946	piRNA	21ur-894, C47A4.14	0	NA	NA	NA	NA
WBGene00045948	piRNA	21ur-4033, Y116A8A.17	0	NA	NA	NA	NA
WBGene00045951	piRNA	21ur-2421, Y37A1B.35	0.233437	-1.76686	NA	-1.5877	NA
WBGene00045952	piRNA	21ur-2941, Y116A8B.6	0.849851	0.747668	NA	-1.13807	NA
WBGene00045953	piRNA	21ur-2023, Y67A10A.28	0.116719	-0.811859	NA	-0.632704	NA
WBGene00045969	piRNA	21ur-1125, Y105C5A.79	0.771269	3.17857	NA	2.72499	NA
WBGene00045970	piRNA	21ur-1664, Y105C5A.80	0.116719	-0.811859	NA	-0.632704	NA
WBGene00045973	piRNA	21ur-2657, T06A10.14	0.47024	0.733021	NA	-1.53051	NA
WBGene00045974	piRNA	21ur-804, Y116A8C.62	0	NA	NA	NA	NA
WBGene00045976	piRNA	21ur-4551, Y51H4A.58	0	NA	NA	NA	NA
WBGene00045978	piRNA	21ur-463, Y51H4A.59	0.246451	2.58894	NA	0	NA
WBGene00045986	piRNA	21ur-1165, C46G7.10	0	NA	NA	NA	NA
WBGene00045988	piRNA	21ur-649, Y41E3.34	0	NA	NA	NA	NA
WBGene00045990	piRNA	21ur-3373, Y57G11B.19	0.463432	-0.866298	NA	-2.13181	NA
WBGene00045995	piRNA	21ur-13, Y37A1A.11	0.441491	-0.792864	NA	-2.05535	NA
WBGene00045997	piRNA	21ur-3903, Y41E3.35	0.356663	-0.320714	NA	-1.58316	NA
WBGene00045998	piRNA	21ur-700, Y51H4A.60	0	NA	NA	NA	NA
WBGene00045999	piRNA	21ur-4243, Y105C5B.70	0.764104	1.63356	NA	1.78701	NA
WBGene00046001	piRNA	21ur-2801, Y105C5B.71	0.111554	-0.811859	NA	-0.632704	NA
WBGene00046002	piRNA	21ur-3048, T08B6.10	0.116719	-0.811859	NA	-0.632704	NA
WBGene00046003	piRNA	21ur-2997, Y51H4A.61	0	NA	NA	NA	NA
WBGene00046004	piRNA	21ur-1621, Y51H4A.62	0	NA	NA	NA	NA
WBGene00046006	piRNA	21ur-2362, Y105C5B.73	0	NA	NA	NA	NA
WBGene00046014	piRNA	21ur-2448, W03F8.14	0	NA	NA	NA	NA
WBGene00046017	piRNA	21ur-50, Y57G11C.87	0.240625	0.633508	NA	-0.632715	NA
WBGene00046018	piRNA	21ur-4221, Y51H4A.63	0	NA	NA	NA	NA
WBGene00046019	piRNA	21ur-1857, Y40H7A.35	0.106089	-0.811859	NA	-0.632704	NA
WBGene00046022	piRNA	21ur-2945, Y105C5B.75	0	NA	NA	NA	NA
WBGene00046024	piRNA	21ur-2625, Y73F8A.81	0.358686	1.63081	NA	-0.632717	NA
WBGene00046025	piRNA	21ur-5231, Y64G10A.29	0.872901	1.31512	NA	0.328711	NA
WBGene00046028	piRNA	21ur-1881, Y51H4A.64	0.263284	1.59144	NA	1.29084	NA
WBGene00046030	piRNA	21ur-3209, C11D2.12	0	NA	NA	NA	NA
WBGene00046031	piRNA	21ur-1747, Y57G11C.89	0.140058	0	NA	1.29084	NA
WBGene00046033	piRNA	21ur-4741, Y51H4A.65	0.251612	-0.811867	NA	0.329078	NA
WBGene00046034	piRNA	21ur-4381, C52D10.17	0.256386	-0.811867	NA	0.329079	NA
WBGene00046036	piRNA	21ur-4419, W03F8.15	0.599345	0.732316	NA	-0.566502	NA
WBGene00046039	piRNA	21ur-1340, C52D10.18	0	NA	NA	NA	NA
WBGene00046040	piRNA	21ur-1659, Y64G10A.30	0.106089	-0.811859	NA	-0.632704	NA
WBGene00046041	piRNA	21ur-2213, Y40H7A.36	0.626717	-0.267636	NA	0.327864	NA
WBGene00046045	piRNA	21ur-3761, Y51H4A.66	0	NA	NA	NA	NA
WBGene00046048	piRNA	21ur-869, C47A4.15	0.597935	-0.815229	NA	-1.11858	NA
WBGene00046056	piRNA	21ur-3544, Y105C5A.87	0	NA	NA	NA	NA
WBGene00046061	piRNA	21ur-919, C46G7.11	0	NA	NA	NA	NA
WBGene00046064	piRNA	21ur-5051, Y73B6BL.49	0.106089	-0.811859	NA	-0.632704	NA
WBGene00046070	piRNA	21ur-3871, Y45F10D.22	0.116719	-0.811859	NA	-0.632704	NA
WBGene00046076	piRNA	21ur-5404, Y51H4A.68	0.263284	1.59144	NA	1.29084	NA
WBGene00046078	piRNA	21ur-299, C31H1.10	0.586958	0.131912	NA	-2.13162	NA
WBGene00046082	piRNA	21ur-912, Y41E3.39	0.140058	0	NA	1.29084	NA
WBGene00046083	piRNA	21ur-2734, LLC1.8	0.123226	1.5914	NA	0	NA
WBGene00046084	piRNA	21ur-1042, C06E7.12	0.386472	-0.811872	NA	1.22617	NA
WBGene00046085	piRNA	21ur-23, H25K10.12	0.240625	0.633508	NA	-0.632715	NA
WBGene00046086	piRNA	21ur-325, Y59E9AL.9	0	NA	NA	NA	NA
WBGene00046087	piRNA	21ur-734, Y51H4A.69	0	NA	NA	NA	NA
WBGene00046092	piRNA	21ur-41, Y116A8C.63	0	NA	NA	NA	NA
WBGene00046097	piRNA	21ur-971, B0273.13	0	NA	NA	NA	NA
WBGene00046102	piRNA	21ur-4653, Y105C5B.83	0	NA	NA	NA	NA
WBGene00046103	piRNA	21ur-3464, VY10G11R.7	0	NA	NA	NA	NA
WBGene00046104	piRNA	21ur-4454, F44E8.5	0.228272	-1.73816	NA	-1.55901	NA
WBGene00046110	piRNA	21ur-1289, Y105C5A.91	0	NA	NA	NA	NA
WBGene00046120	piRNA	21ur-3797, Y105C5B.85	0.130086	0	NA	1.29084	NA
WBGene00046122	piRNA	21ur-4738, Y40H7A.38	0.609617	0.730096	NA	-0.568606	NA
WBGene00046128	piRNA	21ur-305, Y57G11C.95	0	NA	NA	NA	NA
WBGene00046137	piRNA	21ur-1033, Y105C5A.93	0	NA	NA	NA	NA
WBGene00046139	piRNA	21ur-86, C31H1.12	0.123226	1.5914	NA	0	NA
WBGene00046140	piRNA	21ur-3206, C27H2.10	0	NA	NA	NA	NA
WBGene00046143	piRNA	21ur-4973, B0350.7	0	NA	NA	NA	NA
WBGene00046145	piRNA	21ur-3658, C52D10.19	0	NA	NA	NA	NA
WBGene00046148	piRNA	21ur-2402, C31H1.13	0.263284	1.59144	NA	1.29084	NA
WBGene00046150	piRNA	21ur-4885, F52B11.11	0.123906	1.59539	NA	0	NA
WBGene00046151	piRNA	21ur-2319, Y105C5B.88	0	NA	NA	NA	NA
WBGene00046152	piRNA	21ur-4143, Y41E3.42	0	NA	NA	NA	NA
WBGene00046156	piRNA	21ur-1546, VY10G11R.8	0	NA	NA	NA	NA
WBGene00046158	piRNA	21ur-1153, C35D6.21	0	NA	NA	NA	NA
WBGene00046159	piRNA	21ur-5181, Y73F8A.91	0	NA	NA	NA	NA
WBGene00046161	piRNA	21ur-816, H32C10.6	0.49633	-0.265751	NA	-0.566557	NA
WBGene00046165	piRNA	21ur-410, Y51H4A.75	0.394051	1.59468	NA	2.14878	NA
WBGene00046167	piRNA	21ur-2338, Y51H4A.77	0	NA	NA	NA	NA
WBGene00046175	piRNA	21ur-745, Y37A1B.39	0.73112	2.63243	NA	0.329074	NA
WBGene00046177	piRNA	21ur-2344, Y116A8C.64	0	NA	NA	NA	NA
WBGene00046178	piRNA	21ur-1872, T27E7.15	0.366261	-0.811872	NA	1.14217	NA
WBGene00046180	piRNA	21ur-498, Y105C5B.90	0.123226	1.5914	NA	0	NA
WBGene00046181	piRNA	21ur-1650, Y51H4A.78	0	NA	NA	NA	NA
WBGene00046184	piRNA	21ur-491, Y67A10A.32	0	NA	NA	NA	NA
WBGene00046185	piRNA	21ur-546, Y73F8A.95	0	NA	NA	NA	NA
WBGene00046187	piRNA	21ur-4, C47A4.18	0	NA	NA	NA	NA
WBGene00046192	piRNA	21ur-3682, H04M03.18	0	NA	NA	NA	NA
WBGene00046196	piRNA	21ur-1266, C47A4.19	0.106089	-0.811859	NA	-0.632704	NA
WBGene00046197	piRNA	21ur-1841, Y4C6A.7	0	NA	NA	NA	NA
WBGene00046198	piRNA	21ur-1812, C52D10.20	0.346033	-0.266056	NA	-1.52854	NA
WBGene00046201	piRNA	21ur-5313, Y67A10A.33	0.600048	0.785591	NA	-0.519181	NA
WBGene00046203	piRNA	21ur-1177, Y73F8A.96	0.813544	1.59173	NA	3.49348	NA
WBGene00046210	piRNA	21ur-5266, C27H2.11	0.873244	-0.834505	NA	0.344087	NA
WBGene00046212	piRNA	21ur-2987, K08B4.8	0	NA	NA	NA	NA
WBGene00046217	piRNA	21ur-3408, Y116A8C.69	0.247813	2.59616	NA	0	NA
WBGene00046225	piRNA	21ur-2035, C27H2.12	0	NA	NA	NA	NA
WBGene00046227	piRNA	21ur-1936, C27H2.13	0.675609	-1.574	NA	-2.83918	NA
WBGene00046234	piRNA	21ur-2303, Y105C5A.102	0.396749	2.58922	NA	1.29085	NA
WBGene00046235	piRNA	21ur-3441, Y73F8A.98	0	NA	NA	NA	NA
WBGene00046239	piRNA	21ur-881, Y7A9A.4	0	NA	NA	NA	NA
WBGene00046243	piRNA	21ur-4581, Y105C5B.96	0	NA	NA	NA	NA
WBGene00046244	piRNA	21ur-4326, F02H6.13	0.812169	0.335282	NA	-2.51623	NA
WBGene00046252	piRNA	21ur-390, W03F8.16	0	NA	NA	NA	NA
WBGene00046260	piRNA	21ur-2695, Y105C5A.103	0.229314	0.629659	NA	-0.632715	NA
WBGene00046262	piRNA	21ur-21, C11D2.17	0.23546	0.633525	NA	-0.632715	NA
WBGene00046263	piRNA	21ur-3635, Y105C5B.98	0.721133	-2.69611	NA	-0.658973	NA
WBGene00046266	piRNA	21ur-4849, Y105C5A.104	0.247132	2.59256	NA	0	NA
WBGene00046268	piRNA	21ur-416, Y57G11C.107	0.217642	-1.67903	NA	-1.49988	NA
WBGene00046275	piRNA	21ur-1241, C08F11.22	0	NA	NA	NA	NA
WBGene00046276	piRNA	21ur-3809, Y51H4A.79	0	NA	NA	NA	NA
WBGene00046282	piRNA	21ur-1640, Y116A8C.71	0.106089	-0.811859	NA	-0.632704	NA
WBGene00046288	piRNA	21ur-2915, Y51H4A.80	0	NA	NA	NA	NA
WBGene00046289	piRNA	21ur-5066, ZK550.10	0.323731	-2.25335	NA	-2.0742	NA
WBGene00046294	piRNA	21ur-2380, K02B2.7	0.130086	0	NA	1.29084	NA
WBGene00046299	piRNA	21ur-1867, Y105C5A.107	0.247132	2.59256	NA	0	NA
WBGene00046306	piRNA	21ur-1913, Y51H4A.81	0.123906	1.59539	NA	0	NA
WBGene00046309	piRNA	21ur-2727, Y105C5B.106	0.510769	0.632536	NA	1.19086	NA
WBGene00046318	piRNA	21ur-4870, C02B10.12	0	NA	NA	NA	NA
WBGene00046319	piRNA	21ur-193, Y17G9A.8	0.364866	0.629774	NA	0.329075	NA
WBGene00046320	piRNA	21ur-2840, Y57G11C.110	0.495626	3.5962	NA	0	NA
WBGene00046321	piRNA	21ur-3611, H32C10.7	0	NA	NA	NA	NA
WBGene00046325	piRNA	21ur-2449, Y105C5A.111	0.380292	0.632948	NA	0.329075	NA
WBGene00046327	piRNA	21ur-67, B0273.14	0.240625	0.633508	NA	-0.632715	NA
WBGene00046329	piRNA	21ur-2278, Y41E3.50	0	NA	NA	NA	NA
WBGene00046332	piRNA	21ur-3261, M199.16	0	NA	NA	NA	NA
WBGene00046333	piRNA	21ur-4319, Y51H4A.83	0.111554	-0.811859	NA	-0.632704	NA
WBGene00046337	piRNA	21ur-2162, C06E7.13	0.130086	0	NA	1.29084	NA
WBGene00046338	piRNA	21ur-5002, T23G4.13	0	NA	NA	NA	NA
WBGene00046344	piRNA	21ur-4309, Y105C5A.113	0.106089	-0.811859	NA	-0.632704	NA
WBGene00046350	piRNA	21ur-3314, T23G4.14	0.240625	0.633508	NA	-0.632715	NA
WBGene00046351	piRNA	21ur-3150, Y73F8A.106	0.106089	-0.811859	NA	-0.632704	NA
WBGene00046355	piRNA	21ur-4549, C31H1.15	0	NA	NA	NA	NA
WBGene00046359	piRNA	21ur-1750, Y9C9A.21	0	NA	NA	NA	NA
WBGene00046364	piRNA	21ur-4924, F38C2.15	0.150297	0	NA	1.29084	NA
WBGene00046367	piRNA	21ur-3062, Y51H4A.86	0	NA	NA	NA	NA
WBGene00046369	piRNA	21ur-4717, Y41E3.52	0.253312	1.59144	NA	1.29084	NA
WBGene00046371	piRNA	21ur-1570, Y105C5B.110	0.847838	1.73697	NA	-0.566318	NA
WBGene00046372	piRNA	21ur-4897, Y73F8A.109	0.380002	0.629783	NA	0.329075	NA
WBGene00046375	piRNA	21ur-3397, Y105C5B.112	0.263284	1.59144	NA	1.29084	NA
WBGene00046377	piRNA	21ur-3921, Y43D4A.17	0	NA	NA	NA	NA
WBGene00046378	piRNA	21ur-1103, Y17G9A.9	0	NA	NA	NA	NA
WBGene00046380	piRNA	21ur-3107, Y7A9C.14	0.106089	-0.811859	NA	-0.632704	NA
WBGene00046382	piRNA	21ur-5258, LLC1.10	0.123226	1.5914	NA	0	NA
WBGene00046383	piRNA	21ur-3174, Y64G10A.39	0.490123	-2.31213	NA	-1.17118	NA
WBGene00046385	piRNA	21ur-5441, Y57G11C.113	0.736585	2.63243	NA	0.329074	NA
WBGene00046391	piRNA	21ur-2720, Y51H4A.88	0	NA	NA	NA	NA
WBGene00046392	piRNA	21ur-2453, Y57G11C.114	0	NA	NA	NA	NA
WBGene00046393	piRNA	21ur-5287, Y51H4A.89	0	NA	NA	NA	NA
WBGene00046395	piRNA	21ur-4681, C47A4.20	0	NA	NA	NA	NA
WBGene00046396	piRNA	21ur-5414, Y105C5A.117	0	NA	NA	NA	NA
WBGene00046397	piRNA	21ur-1460, Y105C5B.113	0.116719	-0.811859	NA	-0.632704	NA
WBGene00046399	piRNA	21ur-2750, Y7A9B.1	0.504199	1.63393	NA	0.329073	NA
WBGene00046401	piRNA	21ur-2251, Y105C5A.118	0.759904	0.777376	NA	0.434939	NA
WBGene00046403	piRNA	21ur-3642, Y51H4A.90	0	NA	NA	NA	NA
WBGene00046407	piRNA	21ur-1897, Y105C5A.119	0	NA	NA	NA	NA
WBGene00046408	piRNA	21ur-1525, Y73F8A.113	0.42382	1.59153	NA	2.26755	NA
WBGene00046412	piRNA	21ur-3834, Y41E3.54	0	NA	NA	NA	NA
WBGene00046413	piRNA	21ur-4212, Y73F8A.114	0.371719	3.18115	NA	0	NA
WBGene00046416	piRNA	21ur-3796, C39H7.16	0.569821	-1.26444	NA	-2.5296	NA
WBGene00046417	piRNA	21ur-1212, T08B6.11	0.223108	-1.70995	NA	-1.5308	NA
WBGene00046418	piRNA	21ur-1310, Y73F8A.115	0	NA	NA	NA	NA
WBGene00046420	piRNA	21ur-403, Y105C5A.121	0	NA	NA	NA	NA
WBGene00046421	piRNA	21ur-281, C55C3.11	0	NA	NA	NA	NA
WBGene00046424	piRNA	21ur-1084, AC7.7	0	NA	NA	NA	NA
WBGene00046427	piRNA	21ur-5254, Y43D4A.18	0	NA	NA	NA	NA
WBGene00046431	piRNA	21ur-3927, Y57G11C.116	0	NA	NA	NA	NA
WBGene00046432	piRNA	21ur-2097, Y57G11C.117	0.710865	0.718766	NA	-2.13076	NA
WBGene00046434	piRNA	21ur-755, B0513.16	0	NA	NA	NA	NA
WBGene00046436	piRNA	21ur-4588, C02B10.13	0.116719	-0.811859	NA	-0.632704	NA
WBGene00046438	piRNA	21ur-2159, Y73F8A.117	0.394051	1.59468	NA	2.14878	NA
WBGene00046439	piRNA	21ur-2711, Y116A8C.74	0.256777	-0.811867	NA	0.329079	NA
WBGene00046444	piRNA	21ur-2920, Y73F8A.118	0.123226	1.5914	NA	0	NA
WBGene00046447	piRNA	21ur-701, Y105C5B.119	0.534109	1.59443	NA	2.74615	NA
WBGene00046448	piRNA	21ur-1423, Y9C9A.22	0.749642	0.7327	NA	0.329587	NA
WBGene00046449	piRNA	21ur-4410, Y73F8A.119	0.106089	-0.811859	NA	-0.632704	NA
WBGene00046452	piRNA	21ur-5355, Y73F8A.120	0.636388	-0.265515	NA	0.361473	NA
WBGene00046453	piRNA	21ur-5040, F13G11.13	0	NA	NA	NA	NA
WBGene00046454	piRNA	21ur-1439, C08F11.24	0.627488	-0.307081	NA	0.252906	NA
WBGene00046456	piRNA	21ur-234, Y57G11C.118	0.376891	-0.811872	NA	1.14263	NA
WBGene00046459	piRNA	21ur-5280, Y51H4A.91	0	NA	NA	NA	NA
WBGene00046465	piRNA	21ur-871, Y73F8A.121	0.233437	-1.76686	NA	-1.5877	NA
WBGene00046466	piRNA	21ur-158, Y45F10D.25	0	NA	NA	NA	NA
WBGene00046469	piRNA	21ur-1141, H08M01.13	0.256386	-0.811867	NA	0.329079	NA
WBGene00046474	piRNA	21ur-2169, Y10G11A.8	0.150297	0	NA	1.29084	NA
WBGene00046475	piRNA	21ur-4430, C46G7.12	0	NA	NA	NA	NA
WBGene00046476	piRNA	21ur-1163, B0273.15	0	NA	NA	NA	NA
WBGene00046477	piRNA	21ur-2396, Y73F8A.123	0	NA	NA	NA	NA
WBGene00046478	piRNA	21ur-905, AC7.8	0.106089	-0.811859	NA	-0.632704	NA
WBGene00046481	piRNA	21ur-3075, Y116A8C.76	0.116719	-0.811859	NA	-0.632704	NA
WBGene00046484	piRNA	21ur-3812, Y116A8C.77	0.106089	-0.811859	NA	-0.632704	NA
WBGene00046485	piRNA	21ur-1976, Y105C5B.122	0	NA	NA	NA	NA
WBGene00046486	piRNA	21ur-561, Y105C5A.127	0	NA	NA	NA	NA
WBGene00046487	piRNA	21ur-4518, Y57G11C.119	0.23478	0.629663	NA	-0.632715	NA
WBGene00046488	piRNA	21ur-351, Y57G11C.120	0.130086	0	NA	1.29084	NA
WBGene00046493	piRNA	21ur-1996, Y105C5A.128	0.123226	1.5914	NA	0	NA
WBGene00046494	piRNA	21ur-4824, Y57G11C.121	0	NA	NA	NA	NA
WBGene00046497	piRNA	21ur-3346, F52B11.13	0.493583	3.5908	NA	0	NA
WBGene00046500	piRNA	21ur-396, M199.17	0.8345	-1.25249	NA	-0.685942	NA
WBGene00046501	piRNA	21ur-4401, Y51H4A.93	0	NA	NA	NA	NA
WBGene00046505	piRNA	21ur-1775, Y57G11C.123	0	NA	NA	NA	NA
WBGene00046506	piRNA	21ur-1726, Y105C5B.126	0.150297	0	NA	1.29084	NA
WBGene00046507	piRNA	21ur-204, Y57G11C.124	0	NA	NA	NA	NA
WBGene00046511	piRNA	21ur-5074, F44E8.8	0	NA	NA	NA	NA
WBGene00046525	piRNA	21ur-3001, Y57G11C.125	0.65322	-1.70742	NA	0.940517	NA
WBGene00046529	piRNA	21ur-1465, VY10G11R.10	0.851965	1.75284	NA	-0.548898	NA
WBGene00046533	piRNA	21ur-3089, C45E5.9	0.748927	1.29893	NA	-0.586785	NA
WBGene00046537	piRNA	21ur-4574, F13G11.14	0.60349	-0.865003	NA	-1.16835	NA
WBGene00046541	piRNA	21ur-2417, C31H1.16	0.614744	-2.29318	NA	-0.256097	NA
WBGene00046542	piRNA	21ur-4463, Y57G11C.126	0.123226	1.5914	NA	0	NA
WBGene00046544	piRNA	21ur-1489, Y105C5A.130	0	NA	NA	NA	NA
WBGene00046553	piRNA	21ur-1368, Y105C5B.131	0	NA	NA	NA	NA
WBGene00046558	piRNA	21ur-1746, Y116A8B.8	0.246147	-0.811867	NA	0.329078	NA
WBGene00046559	piRNA	21ur-4068, C46G7.13	0	NA	NA	NA	NA
WBGene00046560	piRNA	21ur-2143, Y40H7A.49	0	NA	NA	NA	NA
WBGene00046561	piRNA	21ur-3749, Y41E3.58	0.150297	0	NA	1.29084	NA
WBGene00046563	piRNA	21ur-4142, C47A4.21	0	NA	NA	NA	NA
WBGene00046564	piRNA	21ur-1600, C08F11.25	0	NA	NA	NA	NA
WBGene00046566	piRNA	21ur-3772, Y57G11C.127	0.130086	0	NA	1.29084	NA
WBGene00046567	piRNA	21ur-937, Y51H4A.95	0.362474	-1.65219	NA	-0.511241	NA
WBGene00046570	piRNA	21ur-1715, F56F12.4	0.600706	0.738149	NA	-0.566502	NA
WBGene00046571	piRNA	21ur-4610, Y105C5B.133	0	NA	NA	NA	NA
WBGene00046574	piRNA	21ur-266, Y105C5A.131	0	NA	NA	NA	NA
WBGene00046580	piRNA	21ur-4244, Y73F8A.130	0	NA	NA	NA	NA
WBGene00046581	piRNA	21ur-1201, C35D6.25	0.602436	-1.65752	NA	0.881514	NA
WBGene00046582	piRNA	21ur-973, Y37A1B.46	0.246451	2.58894	NA	0	NA
WBGene00046587	piRNA	21ur-2040, Y57G11B.31	0.403342	1.59152	NA	2.18833	NA
WBGene00046590	piRNA	21ur-1663, F26D12.7	0.693784	-1.22421	NA	-1.52746	NA
WBGene00046593	piRNA	21ur-4443, Y57G11B.32	0.123226	1.5914	NA	0	NA
WBGene00046595	piRNA	21ur-4109, K08B4.9	0	NA	NA	NA	NA
WBGene00046598	piRNA	21ur-2555, Y51H4A.97	0	NA	NA	NA	NA
WBGene00046599	piRNA	21ur-4015, H25K10.17	0	NA	NA	NA	NA
WBGene00046602	piRNA	21ur-2860, Y51H4A.98	0	NA	NA	NA	NA
WBGene00046603	piRNA	21ur-2595, Y57G11C.130	0.233437	-1.76686	NA	-1.5877	NA
WBGene00046604	piRNA	21ur-2996, F36H12.23	0	NA	NA	NA	NA
WBGene00046612	piRNA	21ur-3076, C27H2.16	0	NA	NA	NA	NA
WBGene00046614	piRNA	21ur-4150, Y116A8A.27	0	NA	NA	NA	NA
WBGene00046619	piRNA	21ur-3712, Y73F8A.136	0.370711	0.63297	NA	0.329075	NA
WBGene00046621	piRNA	21ur-3543, Y64G10A.46	0.517276	2.59259	NA	2.15279	NA
WBGene00046627	piRNA	21ur-2802, Y41E3.59	0.553639	1.59164	NA	2.79982	NA
WBGene00046632	piRNA	21ur-3963, Y51H4A.99	0	NA	NA	NA	NA
WBGene00046634	piRNA	21ur-1785, C47A4.22	0.694499	-2.65216	NA	-0.649036	NA
WBGene00046636	piRNA	21ur-4153, T08B6.12	0.263284	1.59144	NA	1.29084	NA
WBGene00046637	piRNA	21ur-3258, H08M01.16	0	NA	NA	NA	NA
WBGene00046644	piRNA	21ur-2216, F13G11.17	0.780479	-2.30966	NA	0.360774	NA
WBGene00046648	piRNA	21ur-3389, Y17G9A.10	0.116719	-0.811859	NA	-0.632704	NA
WBGene00046650	piRNA	21ur-1925, C27H2.17	0	NA	NA	NA	NA
WBGene00046652	piRNA	21ur-187, C10G6.5	0.881157	-0.247824	NA	1.31175	NA
WBGene00046654	piRNA	21ur-3780, C46G7.14	0	NA	NA	NA	NA
WBGene00046662	piRNA	21ur-4261, Y105C5B.143	0	NA	NA	NA	NA
WBGene00046664	piRNA	21ur-1093, Y51H4A.100	0	NA	NA	NA	NA
WBGene00046667	piRNA	21ur-3778, C52D10.24	0	NA	NA	NA	NA
WBGene00046668	piRNA	21ur-4944, C47A4.23	0.116719	-0.811859	NA	-0.632704	NA
WBGene00046670	piRNA	21ur-5395, Y51H4A.101	0.407074	-0.811872	NA	1.2649	NA
WBGene00046672	piRNA	21ur-1252, Y105C5A.141	0.750323	0.735419	NA	0.329448	NA
WBGene00046674	piRNA	21ur-3404, Y116A8C.81	0.111554	-0.811859	NA	-0.632704	NA
WBGene00046675	piRNA	21ur-3769, AC7.10	0	NA	NA	NA	NA
WBGene00046677	piRNA	21ur-2228, Y105C5B.145	0.743435	-0.867237	NA	-0.272221	NA
WBGene00046683	piRNA	21ur-3369, Y105C5B.146	0	NA	NA	NA	NA
WBGene00046685	piRNA	21ur-2403, B0350.9	0.150297	0	NA	1.29084	NA
WBGene00046686	piRNA	21ur-1066, Y51H4A.103	0	NA	NA	NA	NA
WBGene00046689	piRNA	21ur-4331, Y73F8A.140	0	NA	NA	NA	NA
WBGene00046690	piRNA	21ur-256, Y51H4A.105	0	NA	NA	NA	NA
WBGene00046694	piRNA	21ur-5138, F13G11.18	0.386205	-0.811872	NA	1.22657	NA
WBGene00046698	piRNA	21ur-328, Y51H4A.106	0	NA	NA	NA	NA
WBGene00046699	piRNA	21ur-1396, Y40H7A.51	0.728773	0.774942	NA	0.340597	NA
WBGene00046700	piRNA	21ur-1798, Y51H4A.107	0	NA	NA	NA	NA
WBGene00046707	piRNA	21ur-1948, C06E7.15	0	NA	NA	NA	NA
WBGene00046708	piRNA	21ur-4092, Y51H4A.109	0	NA	NA	NA	NA
WBGene00046710	piRNA	21ur-1209, Y105C5B.148	0.735224	2.62919	NA	0.329074	NA
WBGene00046712	piRNA	21ur-1004, ZK381.11	0	NA	NA	NA	NA
WBGene00046715	piRNA	21ur-843, C52D10.25	0	NA	NA	NA	NA
WBGene00046720	piRNA	21ur-3217, C52D10.26	0.273523	1.59145	NA	1.29084	NA
WBGene00046728	piRNA	21ur-3977, Y51H4A.110	0	NA	NA	NA	NA
WBGene00046731	piRNA	21ur-1030, T27E7.18	0.253312	1.59144	NA	1.29084	NA
WBGene00046734	piRNA	21ur-298, Y73B6BL.51	0	NA	NA	NA	NA
WBGene00046736	piRNA	21ur-3465, C11D2.20	0.130086	0	NA	1.29084	NA
WBGene00046737	piRNA	21ur-4175, Y9C9A.23	0.457587	-0.851599	NA	-2.11418	NA
WBGene00046746	piRNA	21ur-3293, Y105C5B.154	0.876332	0.132903	NA	-0.241347	NA
WBGene00046751	piRNA	21ur-3578, Y37A1B.50	0	NA	NA	NA	NA
WBGene00046755	piRNA	21ur-4054, Y105C5A.147	0.111554	-0.811859	NA	-0.632704	NA
WBGene00046756	piRNA	21ur-114, Y116A8B.10	0.840598	2.05461	NA	-1.53017	NA
WBGene00046762	piRNA	21ur-1513, Y57G11C.139	0	NA	NA	NA	NA
WBGene00046763	piRNA	21ur-140, Y67A10A.47	0.40429	1.59467	NA	2.18789	NA
WBGene00046766	piRNA	21ur-1028, F23B2.17	0.273523	1.59145	NA	1.29084	NA
WBGene00046768	piRNA	21ur-1840, Y73B6BL.52	0	NA	NA	NA	NA
WBGene00046772	piRNA	21ur-1346, F52B11.15	0.116719	-0.811859	NA	-0.632704	NA
WBGene00046774	piRNA	21ur-4722, Y51H4A.112	0	NA	NA	NA	NA
WBGene00046776	piRNA	21ur-3653, Y57G11B.34	0	NA	NA	NA	NA
WBGene00046778	piRNA	21ur-411, F55B11.19	0	NA	NA	NA	NA
WBGene00046785	piRNA	21ur-664, B0350.10	0.609971	-2.31061	NA	-0.306408	NA
WBGene00046786	piRNA	21ur-2992, Y73F8A.150	0.475405	0.710571	NA	-1.55296	NA
WBGene00046788	piRNA	21ur-5448, Y105C5A.150	0.371039	3.17872	NA	0	NA
WBGene00046792	piRNA	21ur-1265, Y40H7A.53	0	NA	NA	NA	NA
WBGene00046793	piRNA	21ur-479, R05A10.21	0	NA	NA	NA	NA
WBGene00046794	piRNA	21ur-4270, H04M03.20	0	NA	NA	NA	NA
WBGene00046797	piRNA	21ur-889, Y51H4A.114	0.468898	-0.885047	NA	-2.15055	NA
WBGene00046798	piRNA	21ur-3100, C27H2.19	0.733486	-0.834362	NA	-0.241477	NA
WBGene00046799	piRNA	21ur-4740, Y51H4A.115	0	NA	NA	NA	NA
WBGene00046802	piRNA	21ur-4520, W03F8.19	0.239944	0.629666	NA	-0.632715	NA
WBGene00046803	piRNA	21ur-5302, Y4C6B.11	0.140058	0	NA	1.29084	NA
WBGene00046804	piRNA	21ur-3011, B0273.16	0.116719	-0.811859	NA	-0.632704	NA
WBGene00046807	piRNA	21ur-369, T11F8.6	0.847914	-3.05124	NA	-1.01328	NA
WBGene00046809	piRNA	21ur-306, Y73F8A.152	0	NA	NA	NA	NA
WBGene00046810	piRNA	21ur-1048, F44E8.9	0	NA	NA	NA	NA
WBGene00046814	piRNA	21ur-2282, Y73F8A.154	0	NA	NA	NA	NA
WBGene00046818	piRNA	21ur-1864, F38C2.19	0.150297	0	NA	1.29084	NA
WBGene00046821	piRNA	21ur-2640, VY10G11R.12	0	NA	NA	NA	NA
WBGene00046822	piRNA	21ur-4727, Y51H4A.116	0.618514	-0.884633	NA	-1.18549	NA
WBGene00046823	piRNA	21ur-3237, Y57G11C.140	0.699554	0.748885	NA	-2.09857	NA
WBGene00046830	piRNA	21ur-3732, Y73F8A.157	0.111554	-0.811859	NA	-0.632704	NA
WBGene00046831	piRNA	21ur-1873, Y57G11C.142	0.253312	1.59144	NA	1.29084	NA
WBGene00046832	piRNA	21ur-534, Y105C5B.160	0	NA	NA	NA	NA
WBGene00046833	piRNA	21ur-3984, C08F11.28	0.744143	1.32133	NA	-0.566359	NA
WBGene00046834	piRNA	21ur-2702, Y57G11C.143	0.658392	-3.27415	NA	-3.09499	NA
WBGene00046840	piRNA	21ur-4542, Y9C9A.24	0.362865	-1.70767	NA	-0.566726	NA
WBGene00046842	piRNA	21ur-3354, Y57G11A.25	0.680394	-1.58823	NA	-2.85092	NA
WBGene00046849	piRNA	21ur-273, C31H1.17	0	NA	NA	NA	NA
WBGene00046854	piRNA	21ur-1164, Y105C5A.156	0.106089	-0.811859	NA	-0.632704	NA
WBGene00046855	piRNA	21ur-2296, Y57G11C.145	0.106089	-0.811859	NA	-0.632704	NA
WBGene00046856	piRNA	21ur-4592, Y57G11A.26	0.500139	0.632555	NA	1.19065	NA
WBGene00046861	piRNA	21ur-40, Y73F8A.160	0.116719	-0.811859	NA	-0.632704	NA
WBGene00046864	piRNA	21ur-5052, Y105C5A.157	0.111554	-0.811859	NA	-0.632704	NA
WBGene00046867	piRNA	21ur-408, Y57G11C.148	0.228272	-1.73816	NA	-1.55901	NA
WBGene00046869	piRNA	21ur-2938, C31H1.18	0	NA	NA	NA	NA
WBGene00046871	piRNA	21ur-2658, T06A10.20	0	NA	NA	NA	NA
WBGene00046886	piRNA	21ur-2427, F26D12.10	0	NA	NA	NA	NA
WBGene00046890	piRNA	21ur-5250, Y57G11C.152	0	NA	NA	NA	NA
WBGene00046893	piRNA	21ur-2160, Y73F8A.164	0.804601	-0.588136	NA	-2.85167	NA
WBGene00046896	piRNA	21ur-870, ZK381.12	0.346033	-0.266056	NA	-1.52854	NA
WBGene00046901	piRNA	21ur-3612, Y57G11C.153	0.494618	1.63394	NA	0.329073	NA
WBGene00046903	piRNA	21ur-1292, Y51H4A.117	0.482265	-0.287566	NA	-0.591088	NA
WBGene00046905	piRNA	21ur-1397, Y40H7A.57	0.3577	-1.6822	NA	-0.541249	NA
WBGene00046913	piRNA	21ur-725, Y43D4A.24	0	NA	NA	NA	NA
WBGene00046916	piRNA	21ur-1505, Y73F8A.165	0	NA	NA	NA	NA
WBGene00046917	piRNA	21ur-4569, Y51H4A.118	0	NA	NA	NA	NA
WBGene00046921	piRNA	21ur-2645, Y43D4A.25	0	NA	NA	NA	NA
WBGene00046922	piRNA	21ur-1477, Y37A1B.56	0	NA	NA	NA	NA
WBGene00046926	piRNA	21ur-4407, B0513.18	0.300594	0	NA	2.27535	NA
WBGene00046929	piRNA	21ur-4576, Y51H4A.120	0	NA	NA	NA	NA
WBGene00046934	piRNA	21ur-5178, Y105C5B.170	0.83552	0.163208	NA	-0.301434	NA
WBGene00046935	piRNA	21ur-3088, Y57G11C.159	0	NA	NA	NA	NA
WBGene00046937	piRNA	21ur-4751, Y73B6BL.55	0	NA	NA	NA	NA
WBGene00046938	piRNA	21ur-2126, Y51H4A.121	0.473382	-0.907372	NA	-2.16987	NA
WBGene00046943	piRNA	21ur-750, Y57G11A.27	0	NA	NA	NA	NA
WBGene00046946	piRNA	21ur-2756, C47A4.26	0	NA	NA	NA	NA
WBGene00046950	piRNA	21ur-1993, T11F8.7	0	NA	NA	NA	NA
WBGene00046952	piRNA	21ur-3936, Y51H4A.122	0	NA	NA	NA	NA
WBGene00046953	piRNA	21ur-1484, Y57G11C.162	0.280383	0	NA	2.18847	NA
WBGene00046962	piRNA	21ur-2611, F55B11.23	0.150297	0	NA	1.29084	NA
WBGene00046968	piRNA	21ur-201, Y105C5B.175	0.85567	-1.27738	NA	-0.684546	NA
WBGene00046969	piRNA	21ur-868, Y57G11C.164	0.371039	3.17872	NA	0	NA
WBGene00046975	piRNA	21ur-4501, Y51H4A.123	0	NA	NA	NA	NA
WBGene00046982	piRNA	21ur-5339, Y51H4A.124	0	NA	NA	NA	NA
WBGene00046984	piRNA	21ur-3121, Y51H4A.125	0	NA	NA	NA	NA
WBGene00046985	piRNA	21ur-1176, Y73F8A.169	0	NA	NA	NA	NA
WBGene00046991	piRNA	21ur-2787, Y105C5A.169	0	NA	NA	NA	NA
WBGene00046992	piRNA	21ur-3586, Y51H4A.127	0	NA	NA	NA	NA
WBGene00047003	piRNA	21ur-988, Y41E3.71	0.123226	1.5914	NA	0	NA
WBGene00047004	piRNA	21ur-2567, C46G7.15	0	NA	NA	NA	NA
WBGene00047006	piRNA	21ur-3783, Y51H4A.129	0	NA	NA	NA	NA
WBGene00047008	piRNA	21ur-2358, K01G12.5	0.580812	0.14649	NA	-2.11411	NA
WBGene00047011	piRNA	21ur-4337, Y64G10A.54	0.116719	-0.811859	NA	-0.632704	NA
WBGene00047016	piRNA	21ur-4664, C55C3.13	0.379611	0.629782	NA	0.329075	NA
WBGene00047022	piRNA	21ur-4342, Y40H7A.58	0	NA	NA	NA	NA
WBGene00047025	piRNA	21ur-4391, Y37A1B.57	0.300594	0	NA	2.27535	NA
WBGene00047030	piRNA	21ur-2167, F52B11.17	0.870463	2.95471	NA	0.329075	NA
WBGene00047033	piRNA	21ur-5110, Y116A8B.12	0.346033	-0.266056	NA	-1.52854	NA
WBGene00047035	piRNA	21ur-2591, Y73B6BL.57	0	NA	NA	NA	NA
WBGene00047036	piRNA	21ur-2578, Y10G11A.11	0.446957	-0.814586	NA	-2.07712	NA
WBGene00047038	piRNA	21ur-2182, Y73B6BL.58	0.123226	1.5914	NA	0	NA
WBGene00047039	piRNA	21ur-1767, Y105C5B.182	0	NA	NA	NA	NA
WBGene00047040	piRNA	21ur-5420, Y51H4A.130	0	NA	NA	NA	NA
WBGene00047041	piRNA	21ur-4815, F13G11.21	0	NA	NA	NA	NA
WBGene00047045	piRNA	21ur-196, Y105C5B.183	0	NA	NA	NA	NA
WBGene00047047	piRNA	21ur-3067, Y73F8A.174	0	NA	NA	NA	NA
WBGene00047056	piRNA	21ur-1732, Y40H7A.59	0.699249	-1.23828	NA	-1.5415	NA
WBGene00047059	piRNA	21ur-4945, Y105C5A.174	0	NA	NA	NA	NA
WBGene00047060	piRNA	21ur-4182, LLC1.14	0.491846	-0.240615	NA	-0.544114	NA
WBGene00047061	piRNA	21ur-818, Y73B6BL.59	0.84475	-1.27943	NA	-0.712852	NA
WBGene00047066	piRNA	21ur-3146, Y57G11C.172	0.339826	-2.31388	NA	-2.13472	NA
WBGene00047067	piRNA	21ur-123, Y51H4A.131	0.150297	0	NA	1.29084	NA
WBGene00047069	piRNA	21ur-1131, Y64G10A.56	0.239944	0.629666	NA	-0.632715	NA
WBGene00047070	piRNA	21ur-2012, Y105C5A.176	0	NA	NA	NA	NA
WBGene00047073	piRNA	21ur-5037, Y116A8C.87	0	NA	NA	NA	NA
WBGene00047074	piRNA	21ur-2714, Y105C5B.185	0	NA	NA	NA	NA
WBGene00047076	piRNA	21ur-596, Y51H4A.132	0	NA	NA	NA	NA
WBGene00047079	piRNA	21ur-4902, C11D2.22	0.111554	-0.811859	NA	-0.632704	NA
WBGene00047081	piRNA	21ur-4209, Y7A9A.9	0.500139	0.632555	NA	1.19065	NA
WBGene00047087	piRNA	21ur-382, H25K10.22	0	NA	NA	NA	NA
WBGene00047100	piRNA	21ur-4513, Y105C5A.179	0.648447	-1.73164	NA	0.891718	NA
WBGene00047106	piRNA	21ur-3073, Y51H4A.134	0	NA	NA	NA	NA
WBGene00047109	piRNA	21ur-564, T06A10.23	0.386863	-0.811871	NA	1.18685	NA
WBGene00047110	piRNA	21ur-2598, C47A4.30	0.24164	-0.811867	NA	0.329078	NA
WBGene00047112	piRNA	21ur-5325, Y105C5B.190	0.140058	0	NA	1.29084	NA
WBGene00047122	piRNA	21ur-4144, F26D12.12	0.483273	2.21923	NA	-0.63272	NA
WBGene00047126	piRNA	21ur-4172, F13G11.23	0	NA	NA	NA	NA
WBGene00047127	piRNA	21ur-3000, H25K10.23	0.625702	0.713582	NA	-0.588154	NA
WBGene00047128	piRNA	21ur-365, Y51H4A.136	0.267016	-0.811867	NA	0.329079	NA
WBGene00047133	piRNA	21ur-1054, H25K10.25	0	NA	NA	NA	NA
WBGene00047139	piRNA	21ur-647, Y45F10D.29	0	NA	NA	NA	NA
WBGene00047141	piRNA	21ur-2369, Y105C5B.193	0.387871	2.59594	NA	1.29084	NA
WBGene00047143	piRNA	21ur-1905, Y105C5B.194	0.123226	1.5914	NA	0	NA
WBGene00047148	piRNA	21ur-2930, Y51H4A.138	0	NA	NA	NA	NA
WBGene00047149	piRNA	21ur-4546, Y105C5A.180	0	NA	NA	NA	NA
WBGene00047159	piRNA	21ur-4968, C35D6.28	0.253993	1.59522	NA	1.29084	NA
WBGene00047160	piRNA	21ur-5314, Y105C5A.182	0.386509	2.58921	NA	1.29084	NA
WBGene00047165	piRNA	21ur-1085, H12I19.23	0.386472	-0.811872	NA	1.22617	NA
WBGene00047166	piRNA	21ur-376, Y57G11C.181	0.123226	1.5914	NA	0	NA
WBGene00047167	piRNA	21ur-3130, Y40H7A.62	0	NA	NA	NA	NA
WBGene00047169	piRNA	21ur-2158, Y4C6B.14	0	NA	NA	NA	NA
WBGene00047171	piRNA	21ur-1369, Y57G11C.182	0	NA	NA	NA	NA
WBGene00047177	piRNA	21ur-1704, Y51H4A.140	0	NA	NA	NA	NA
WBGene00047182	piRNA	21ur-4003, Y105C5B.199	0.239944	0.629666	NA	-0.632715	NA
WBGene00047183	piRNA	21ur-3855, Y73F8A.180	0.140058	0	NA	1.29084	NA
WBGene00047188	piRNA	21ur-622, C11D2.24	0.123226	1.5914	NA	0	NA
WBGene00047189	piRNA	21ur-2255, Y51H4A.142	0.880375	1.30344	NA	0.309642	NA
WBGene00047191	piRNA	21ur-615, C46G7.16	0	NA	NA	NA	NA
WBGene00047195	piRNA	21ur-5293, F52B11.18	0	NA	NA	NA	NA
WBGene00047207	piRNA	21ur-3512, Y51H4A.145	0	NA	NA	NA	NA
WBGene00047209	piRNA	21ur-267, Y73B6BL.60	0.106089	-0.811859	NA	-0.632704	NA
WBGene00047210	piRNA	21ur-1431, Y57G11C.185	0	NA	NA	NA	NA
WBGene00047212	piRNA	21ur-655, Y51H4A.146	0	NA	NA	NA	NA
WBGene00047217	piRNA	21ur-2060, Y41E3.80	0	NA	NA	NA	NA
WBGene00047219	piRNA	21ur-5383, Y105C5A.184	0.851951	-1.63076	NA	-1.93168	NA
WBGene00047220	piRNA	21ur-5187, C06E7.20	0.503191	-1.7075	NA	0.330029	NA
WBGene00047221	piRNA	21ur-3216, B0350.12	0.222807	-1.70786	NA	-1.52871	NA
WBGene00047227	piRNA	21ur-4482, H25K10.26	0.229314	0.629659	NA	-0.632715	NA
WBGene00047228	piRNA	21ur-4700, Y64G10A.59	0.123906	1.59539	NA	0	NA
WBGene00047230	piRNA	21ur-5071, Y73F8A.183	0	NA	NA	NA	NA
WBGene00047237	piRNA	21ur-1040, C52D10.27	0	NA	NA	NA	NA
WBGene00047242	piRNA	21ur-109, Y105C5A.188	0.123226	1.5914	NA	0	NA
WBGene00047251	piRNA	21ur-4284, Y57G11C.188	0	NA	NA	NA	NA
WBGene00047256	piRNA	21ur-2691, Y64G10A.60	0.140058	0	NA	1.29084	NA
WBGene00047257	piRNA	21ur-1965, Y51H4A.149	0	NA	NA	NA	NA
WBGene00047264	piRNA	21ur-406, B0513.21	0	NA	NA	NA	NA
WBGene00047266	piRNA	21ur-327, Y41E3.81	0	NA	NA	NA	NA
WBGene00047274	piRNA	21ur-3493, Y105C5B.210	0.24164	-0.811867	NA	0.329078	NA
WBGene00047275	piRNA	21ur-4093, Y51H4A.150	0	NA	NA	NA	NA
WBGene00047277	piRNA	21ur-3218, Y51H4A.151	0.75484	0.71055	NA	0.30872	NA
WBGene00047278	piRNA	21ur-4260, C11D2.25	0	NA	NA	NA	NA
WBGene00047279	piRNA	21ur-985, Y105C5A.196	0.240625	0.633508	NA	-0.632715	NA
WBGene00047284	piRNA	21ur-4917, C47A4.31	0.150297	0	NA	1.29084	NA
WBGene00047286	piRNA	21ur-2967, Y105C5B.212	0.123906	1.59539	NA	0	NA
WBGene00047288	piRNA	21ur-1243, C35D6.30	0.106089	-0.811859	NA	-0.632704	NA
WBGene00047294	piRNA	21ur-1603, Y57G11B.39	0.475405	0.710571	NA	-1.55296	NA
WBGene00047298	piRNA	21ur-2064, H12I19.24	0.140058	0	NA	1.29084	NA
WBGene00047299	piRNA	21ur-3652, Y105C5B.214	0.140058	0	NA	1.29084	NA
WBGene00047302	piRNA	21ur-3390, Y41E3.84	0	NA	NA	NA	NA
WBGene00047305	piRNA	21ur-4774, Y51H4A.153	0.239944	0.629666	NA	-0.632715	NA
WBGene00047309	piRNA	21ur-1183, Y105C5A.199	0	NA	NA	NA	NA
WBGene00047320	piRNA	21ur-1536, Y51H4A.155	0.123906	1.59539	NA	0	NA
WBGene00047322	piRNA	21ur-4373, Y116A8C.94	0.358686	1.63081	NA	-0.632717	NA
WBGene00047323	piRNA	21ur-953, Y41E3.85	0.625375	-2.32638	NA	-0.289092	NA
WBGene00047324	piRNA	21ur-2339, Y43D4A.29	0	NA	NA	NA	NA
WBGene00047327	piRNA	21ur-53, Y43D4A.30	0.116719	-0.811859	NA	-0.632704	NA
WBGene00047345	piRNA	21ur-5309, Y105C5B.218	0.482321	-1.65766	NA	0.342733	NA
WBGene00047347	piRNA	21ur-2246, Y105C5B.219	0.300594	0	NA	2.27535	NA
WBGene00047351	piRNA	21ur-2310, Y73F8A.192	0	NA	NA	NA	NA
WBGene00047354	piRNA	21ur-478, F38C2.24	0.369372	0.629777	NA	0.329075	NA
WBGene00047368	piRNA	21ur-4726, Y105C5B.220	0	NA	NA	NA	NA
WBGene00047369	piRNA	21ur-4191, Y57G11A.34	0.698512	-0.279674	NA	-2.5432	NA
WBGene00047370	piRNA	21ur-3368, Y73B6BL.61	0.263964	1.59519	NA	1.29084	NA
WBGene00047371	piRNA	21ur-1927, Y105C5B.221	0.851927	0.18205	NA	-0.226437	NA
WBGene00047372	piRNA	21ur-4650, Y9C9A.26	0.45108	-2.72275	NA	-2.5436	NA
WBGene00047374	piRNA	21ur-1223, Y73F8A.193	0.261851	-0.811867	NA	0.329079	NA
WBGene00047375	piRNA	21ur-4202, Y51H4A.157	0	NA	NA	NA	NA
WBGene00047377	piRNA	21ur-3405, C46G7.17	0	NA	NA	NA	NA
WBGene00047380	piRNA	21ur-539, Y67A10A.57	0	NA	NA	NA	NA
WBGene00047383	piRNA	21ur-4493, Y51H4A.158	0	NA	NA	NA	NA
WBGene00047386	piRNA	21ur-1855, Y17G9A.13	0	NA	NA	NA	NA
WBGene00047394	piRNA	21ur-255, M03D4.11	0.123906	1.59539	NA	0	NA
WBGene00047398	piRNA	21ur-2766, Y37A1B.65	0.228272	-1.73816	NA	-1.55901	NA
WBGene00047403	piRNA	21ur-4111, Y51H4A.160	0	NA	NA	NA	NA
WBGene00047404	piRNA	21ur-3579, Y51H4A.161	0	NA	NA	NA	NA
WBGene00047405	piRNA	21ur-639, C27H2.26	0	NA	NA	NA	NA
WBGene00047406	piRNA	21ur-4593, Y41E3.90	0.111554	-0.811859	NA	-0.632704	NA
WBGene00047409	piRNA	21ur-2451, Y57G11C.202	0	NA	NA	NA	NA
WBGene00047410	piRNA	21ur-3710, Y51H4A.162	0	NA	NA	NA	NA
WBGene00047412	piRNA	21ur-695, Y51H4A.163	0.130086	0	NA	1.29084	NA
WBGene00047413	piRNA	21ur-4267, C08F11.34	0.386205	-0.811872	NA	1.22657	NA
WBGene00047414	piRNA	21ur-4479, Y57G11C.203	0.253993	1.59522	NA	1.29084	NA
WBGene00047424	piRNA	21ur-2208, Y105C5A.207	0.370358	3.17635	NA	0	NA
WBGene00047425	piRNA	21ur-3034, Y73F8A.196	0.123906	1.59539	NA	0	NA
WBGene00047426	piRNA	21ur-2328, Y37A1A.18	0.116719	-0.811859	NA	-0.632704	NA
WBGene00047427	piRNA	21ur-3744, Y37A1B.67	0	NA	NA	NA	NA
WBGene00047428	piRNA	21ur-5046, Y41E3.92	0	NA	NA	NA	NA
WBGene00047430	piRNA	21ur-181, Y37A1B.68	0	NA	NA	NA	NA
WBGene00047432	piRNA	21ur-2655, T27E7.21	0.23478	0.629663	NA	-0.632715	NA
WBGene00047433	piRNA	21ur-3567, H04M03.22	0.228272	-1.73816	NA	-1.55901	NA
WBGene00047434	piRNA	21ur-2807, M199.26	0.130086	0	NA	1.29084	NA
WBGene00047436	piRNA	21ur-936, F02H6.17	0	NA	NA	NA	NA
WBGene00047444	piRNA	21ur-3953, C02B10.17	0.246147	-0.811867	NA	0.329078	NA
WBGene00047455	piRNA	21ur-3386, H16O14.9	0.379611	0.629782	NA	0.329075	NA
WBGene00047456	piRNA	21ur-1721, Y105C5A.211	0.601677	-2.72321	NA	-1.58226	NA
WBGene00047459	piRNA	21ur-2465, Y57G11B.41	0.492237	-0.287442	NA	-0.590946	NA
WBGene00047464	piRNA	21ur-4383, Y7A9A.11	0	NA	NA	NA	NA
WBGene00047468	piRNA	21ur-29, Y37A1A.19	0.150297	0	NA	1.29084	NA
WBGene00047469	piRNA	21ur-5292, Y57G11B.42	0.106089	-0.811859	NA	-0.632704	NA
WBGene00047473	piRNA	21ur-135, Y105C5A.212	0.885884	3.5963	NA	2.67672	NA
WBGene00047474	piRNA	21ur-4101, T23G4.18	0.364531	1.6342	NA	-0.632719	NA
WBGene00047478	piRNA	21ur-69, Y105C5B.228	0	NA	NA	NA	NA
WBGene00047479	piRNA	21ur-4123, Y116A8C.100	0	NA	NA	NA	NA
WBGene00047480	piRNA	21ur-2514, Y51H4A.164	0.111554	-0.811859	NA	-0.632704	NA
WBGene00047482	piRNA	21ur-4152, T08B6.13	0.504924	0.629886	NA	1.19075	NA
WBGene00047483	piRNA	21ur-1370, Y116A8C.101	0.865991	2.63081	NA	1.16619	NA
WBGene00047485	piRNA	21ur-3445, Y51H4A.165	0	NA	NA	NA	NA
WBGene00047489	piRNA	21ur-2493, Y57G11C.213	0	NA	NA	NA	NA
WBGene00047495	piRNA	21ur-78, Y51H4A.167	0	NA	NA	NA	NA
WBGene00047496	piRNA	21ur-3664, Y105C5A.215	0.457587	-0.851599	NA	-2.11418	NA
WBGene00047497	piRNA	21ur-4053, Y105C5B.231	0.386509	2.58921	NA	1.29084	NA
WBGene00047499	piRNA	21ur-3762, Y57G11C.214	0.260173	0	NA	2.09637	NA
WBGene00047503	piRNA	21ur-3906, Y51H4A.168	0	NA	NA	NA	NA
WBGene00047508	piRNA	21ur-1253, Y57G11C.215	0.619642	-2.30999	NA	-0.271747	NA
WBGene00047509	piRNA	21ur-542, C46G7.19	0	NA	NA	NA	NA
WBGene00047510	piRNA	21ur-2800, ZK550.11	0.576028	0.16708	NA	-2.09645	NA
WBGene00047512	piRNA	21ur-2253, Y37A1B.69	0	NA	NA	NA	NA
WBGene00047523	piRNA	21ur-799, Y43D4A.32	0	NA	NA	NA	NA
WBGene00047532	piRNA	21ur-1523, Y73F8A.201	0.229314	0.629659	NA	-0.632715	NA
WBGene00047536	piRNA	21ur-2797, H04M03.23	0	NA	NA	NA	NA
WBGene00047541	piRNA	21ur-4020, Y73F8A.202	0	NA	NA	NA	NA
WBGene00047561	piRNA	21ur-3080, Y73B6BL.64	0.323731	-2.25335	NA	-2.0742	NA
WBGene00047564	piRNA	21ur-767, C46G7.20	0	NA	NA	NA	NA
WBGene00047568	piRNA	21ur-1403, Y7A9D.14	0.613066	-1.70751	NA	0.834957	NA
WBGene00047574	piRNA	21ur-4336, Y105C5B.241	0.140058	0	NA	1.29084	NA
WBGene00047576	piRNA	21ur-2621, Y10G11A.13	0.733904	1.32133	NA	-0.566364	NA
WBGene00047585	piRNA	21ur-5365, C46G7.21	0.140058	0	NA	1.29084	NA
WBGene00047590	piRNA	21ur-980, Y105C5B.245	0	NA	NA	NA	NA
WBGene00047595	piRNA	21ur-5356, Y67A10A.66	0	NA	NA	NA	NA
WBGene00047596	piRNA	21ur-4339, C35D6.32	0	NA	NA	NA	NA
WBGene00047598	piRNA	21ur-2140, Y51H4A.174	0	NA	NA	NA	NA
WBGene00047600	piRNA	21ur-4683, Y105C5A.226	0	NA	NA	NA	NA
WBGene00047603	piRNA	21ur-5421, Y4C6A.12	0.477127	2.2169	NA	-0.632718	NA
WBGene00047609	piRNA	21ur-3959, Y67A10A.67	0.886235	2.21278	NA	1.78722	NA
WBGene00047610	piRNA	21ur-697, Y73F8A.210	0.263964	1.59519	NA	1.29084	NA
WBGene00047613	piRNA	21ur-560, Y105C5B.247	0	NA	NA	NA	NA
WBGene00047617	piRNA	21ur-558, Y37A1A.21	0.413581	1.59158	NA	2.22652	NA
WBGene00047618	piRNA	21ur-3317, Y51H4A.175	0.111554	-0.811859	NA	-0.632704	NA
WBGene00047619	piRNA	21ur-357, Y9C9A.29	0.130086	0	NA	1.29084	NA
WBGene00047629	piRNA	21ur-95, Y105C5B.248	0	NA	NA	NA	NA
WBGene00047630	piRNA	21ur-1741, H08M21.3	0.223108	-1.70995	NA	-1.5308	NA
WBGene00047635	piRNA	21ur-2387, Y105C5A.230	0.667574	2.59259	NA	2.77266	NA
WBGene00047657	piRNA	21ur-3666, Y73B6BL.65	0	NA	NA	NA	NA
WBGene00047658	piRNA	21ur-42, Y51H4A.179	0	NA	NA	NA	NA
WBGene00047659	piRNA	21ur-4579, Y51H4A.180	0.123226	1.5914	NA	0	NA
WBGene00047661	piRNA	21ur-5177, Y73F8A.214	0.446957	-0.814586	NA	-2.07712	NA
WBGene00047669	piRNA	21ur-220, Y57G11C.223	0.481912	2.21465	NA	-0.632718	NA
WBGene00047670	piRNA	21ur-113, Y105C5A.232	0.592179	-0.833901	NA	-1.13475	NA
WBGene00047671	piRNA	21ur-3494, F38C2.25	0.650436	0.632211	NA	1.8109	NA
WBGene00047675	piRNA	21ur-4764, Y57G11C.224	0.130086	0	NA	1.29084	NA
WBGene00047687	piRNA	21ur-4368, M03D4.13	0.318266	-2.23045	NA	-2.0513	NA
WBGene00047688	piRNA	21ur-967, Y105C5A.235	0.36794	-1.68235	NA	-0.541404	NA
WBGene00047689	piRNA	21ur-5104, C46G7.22	0	NA	NA	NA	NA
WBGene00047690	piRNA	21ur-3817, Y64G10A.72	0.486391	-0.267945	NA	-0.5687	NA
WBGene00047691	piRNA	21ur-1359, C10G6.9	0.140058	0	NA	1.29084	NA
WBGene00047695	piRNA	21ur-2855, Y37A1A.23	0.111554	-0.811859	NA	-0.632704	NA
WBGene00047709	piRNA	21ur-1482, Y57G11C.225	0.23478	0.629663	NA	-0.632715	NA
WBGene00047714	piRNA	21ur-1538, Y40H7A.68	0	NA	NA	NA	NA
WBGene00047718	piRNA	21ur-2919, Y73F8A.221	0	NA	NA	NA	NA
WBGene00047723	piRNA	21ur-3714, Y64G10A.74	0.116719	-0.811859	NA	-0.632704	NA
WBGene00047724	piRNA	21ur-1542, Y73F8A.223	0.111554	-0.811859	NA	-0.632704	NA
WBGene00047725	piRNA	21ur-5163, F02H6.19	0	NA	NA	NA	NA
WBGene00047731	piRNA	21ur-4059, Y105C5B.259	0.639069	1.63081	NA	1.22518	NA
WBGene00047734	piRNA	21ur-4891, B0350.15	0.541219	0.632667	NA	1.29808	NA
WBGene00047737	piRNA	21ur-2033, F38C2.27	0.253312	1.59144	NA	1.29084	NA
WBGene00047740	piRNA	21ur-5014, Y116A8C.107	0	NA	NA	NA	NA
WBGene00047743	piRNA	21ur-1302, T08B6.14	0.363166	-1.70982	NA	-0.568877	NA
WBGene00047745	piRNA	21ur-2280, Y105C5B.261	0.123906	1.59539	NA	0	NA
WBGene00047746	piRNA	21ur-360, Y116A8C.108	0	NA	NA	NA	NA
WBGene00047752	piRNA	21ur-1098, F02H6.20	0	NA	NA	NA	NA
WBGene00047756	piRNA	21ur-3500, B0513.23	0	NA	NA	NA	NA
WBGene00047757	piRNA	21ur-4234, C46G7.23	0	NA	NA	NA	NA
WBGene00047758	piRNA	21ur-19, Y40H7A.69	0.873962	1.32134	NA	0.330572	NA
WBGene00047761	piRNA	21ur-2899, F44E8.11	0.123906	1.59539	NA	0	NA
WBGene00047762	piRNA	21ur-4715, Y51H4A.185	0	NA	NA	NA	NA
WBGene00047765	piRNA	21ur-2775, Y40H7A.70	0.247132	2.59256	NA	0	NA
WBGene00047767	piRNA	21ur-5382, Y57G11C.229	0.116719	-0.811859	NA	-0.632704	NA
WBGene00047769	piRNA	21ur-656, Y37A1B.76	0.150297	0	NA	1.29084	NA
WBGene00047770	piRNA	21ur-2697, Y57G11A.37	0	NA	NA	NA	NA
WBGene00047771	piRNA	21ur-5294, C26C9.7	0.123906	1.59539	NA	0	NA
WBGene00047772	piRNA	21ur-1275, Y57G11C.230	0.111554	-0.811859	NA	-0.632704	NA
WBGene00047773	piRNA	21ur-1748, Y73F8A.226	0.150297	0	NA	1.29084	NA
WBGene00047784	piRNA	21ur-4710, C08F11.39	0	NA	NA	NA	NA
WBGene00047788	piRNA	21ur-5027, B0513.24	0.246805	-0.811867	NA	0.329078	NA
WBGene00047789	piRNA	21ur-3068, Y51H4A.186	0	NA	NA	NA	NA
WBGene00047794	piRNA	21ur-1361, Y105C5B.268	0.228272	-1.73816	NA	-1.55901	NA
WBGene00047795	piRNA	21ur-3113, C09B9.12	0	NA	NA	NA	NA
WBGene00047798	piRNA	21ur-366, Y51H4A.188	0.515163	0.62989	NA	1.22562	NA
WBGene00047799	piRNA	21ur-5447, Y105C5B.269	0.140058	0	NA	1.29084	NA
WBGene00047802	piRNA	21ur-4631, Y51H4A.189	0	NA	NA	NA	NA
WBGene00047803	piRNA	21ur-675, Y73F8A.230	0.346333	-0.268247	NA	-1.53069	NA
WBGene00047804	piRNA	21ur-3995, LLC1.20	0.353901	1.63421	NA	-0.632719	NA
WBGene00047809	piRNA	21ur-5036, F13G11.27	0	NA	NA	NA	NA
WBGene00047814	piRNA	21ur-1320, Y17G9A.14	0.123906	1.59539	NA	0	NA
WBGene00047816	piRNA	21ur-2612, C39H7.18	0.479193	-2.27442	NA	-1.13347	NA
WBGene00047820	piRNA	21ur-1101, ZK381.13	0	NA	NA	NA	NA
WBGene00047830	piRNA	21ur-4173, Y51H4A.190	0	NA	NA	NA	NA
WBGene00047832	piRNA	21ur-5268, Y17G9A.15	0.479884	-2.31221	NA	-1.17126	NA
WBGene00047837	piRNA	21ur-5057, Y4C6B.16	0.246147	-0.811867	NA	0.329078	NA
WBGene00047838	piRNA	21ur-3602, Y37A1A.27	0.274204	1.59516	NA	1.29084	NA
WBGene00047839	piRNA	21ur-3456, Y57G11B.48	0.468954	-2.27435	NA	-1.13341	NA
WBGene00047842	piRNA	21ur-343, Y73F8A.234	0	NA	NA	NA	NA
WBGene00047843	piRNA	21ur-2912, Y116A8A.40	0	NA	NA	NA	NA
WBGene00047849	piRNA	21ur-2001, Y57G11C.235	0.106089	-0.811859	NA	-0.632704	NA
WBGene00047850	piRNA	21ur-2842, Y73F8A.236	0.274204	1.59516	NA	1.29084	NA
WBGene00047852	piRNA	21ur-2982, C31H1.25	0.140058	0	NA	1.29084	NA
WBGene00047854	piRNA	21ur-4002, Y4C6B.17	0	NA	NA	NA	NA
WBGene00047861	piRNA	21ur-887, Y51H4A.192	0	NA	NA	NA	NA
WBGene00047864	piRNA	21ur-202, Y10G11A.15	0.130086	0	NA	1.29084	NA
WBGene00047869	piRNA	21ur-3559, Y51H4A.193	0	NA	NA	NA	NA
WBGene00047873	piRNA	21ur-2664, AC7.12	0	NA	NA	NA	NA
WBGene00047875	piRNA	21ur-3383, Y105C5B.275	0.735224	2.62919	NA	0.329074	NA
WBGene00047883	piRNA	21ur-3040, F13G11.28	0.123226	1.5914	NA	0	NA
WBGene00047887	piRNA	21ur-5210, Y51H4A.194	0	NA	NA	NA	NA
WBGene00047888	piRNA	21ur-4315, C46G7.24	0	NA	NA	NA	NA
WBGene00047889	piRNA	21ur-569, Y105C5A.247	0.116719	-0.811859	NA	-0.632704	NA
WBGene00047890	piRNA	21ur-482, Y51H4A.195	0.130086	0	NA	1.29084	NA
WBGene00047892	piRNA	21ur-2120, Y41E3.111	0	NA	NA	NA	NA
WBGene00047894	piRNA	21ur-3152, Y105C5B.277	0.247132	2.59256	NA	0	NA
WBGene00047895	piRNA	21ur-4094, Y57G11C.239	0.503909	1.63081	NA	0.329075	NA
WBGene00047900	piRNA	21ur-822, Y105C5B.278	0.83382	-1.25433	NA	-0.685946	NA
WBGene00047917	piRNA	21ur-3789, Y67A10A.71	0.64593	0.632353	NA	1.78587	NA
WBGene00047918	piRNA	21ur-3286, Y51H4A.196	0	NA	NA	NA	NA
WBGene00047934	piRNA	21ur-4481, Y105C5A.254	0	NA	NA	NA	NA
WBGene00047938	piRNA	21ur-4522, Y73B6BR.3	0.494618	1.63394	NA	0.329073	NA
WBGene00047940	piRNA	21ur-3323, Y57G11C.242	0.751751	-0.24464	NA	0.911141	NA
WBGene00047942	piRNA	21ur-1064, C39H7.19	0.140058	0	NA	1.29084	NA
WBGene00047944	piRNA	21ur-2471, H08M01.25	0.702692	-3.04133	NA	-1.90038	NA
WBGene00047949	piRNA	21ur-2260, M03D4.14	0	NA	NA	NA	NA
WBGene00047951	piRNA	21ur-940, H16O14.10	0	NA	NA	NA	NA
WBGene00047955	piRNA	21ur-291, Y116A8C.111	0.598325	-0.849036	NA	-1.15224	NA
WBGene00047957	piRNA	21ur-4816, C24D10.15	0	NA	NA	NA	NA
WBGene00047962	piRNA	21ur-1537, Y57G11C.247	0.407074	-0.811872	NA	1.2649	NA
WBGene00047966	piRNA	21ur-3188, C08F11.40	0	NA	NA	NA	NA
WBGene00047969	piRNA	21ur-1942, Y105C5B.286	0.764371	1.63356	NA	1.78656	NA
WBGene00047972	piRNA	21ur-2294, Y105C5A.257	0	NA	NA	NA	NA
WBGene00047973	piRNA	21ur-1962, Y51H4A.197	0	NA	NA	NA	NA
WBGene00047976	piRNA	21ur-1683, Y41E3.113	0.39337	1.59157	NA	2.14876	NA
WBGene00047977	piRNA	21ur-2700, T06A10.24	0.140058	0	NA	1.29084	NA
WBGene00047978	piRNA	21ur-2238, Y57G11A.40	0.280383	0	NA	2.18847	NA
WBGene00047980	piRNA	21ur-4847, C31H1.26	0	NA	NA	NA	NA
WBGene00047982	piRNA	21ur-4122, Y51H4A.199	0.150297	0	NA	1.29084	NA
WBGene00047986	piRNA	21ur-2067, Y73F8A.243	0.385077	0.629786	NA	0.329076	NA
WBGene00047999	piRNA	21ur-1427, C09B9.13	0.217642	-1.67903	NA	-1.49988	NA
WBGene00048003	piRNA	21ur-3655, C47A4.41	0.380002	0.629783	NA	0.329075	NA
WBGene00048004	piRNA	21ur-392, Y73F8A.246	0.229314	0.629659	NA	-0.632715	NA
WBGene00048006	piRNA	21ur-2690, Y73F8A.247	0.424501	1.59481	NA	2.26753	NA
WBGene00048007	piRNA	21ur-4613, Y51H4A.201	0.450891	0	NA	2.86087	NA
WBGene00048008	piRNA	21ur-3231, Y57G11C.251	0	NA	NA	NA	NA
WBGene00048017	piRNA	21ur-3361, Y40H7A.81	0.229995	0.633543	NA	-0.632715	NA
WBGene00048018	piRNA	21ur-3663, Y41E3.116	0	NA	NA	NA	NA
WBGene00048019	piRNA	21ur-5043, Y37A1A.29	0	NA	NA	NA	NA
WBGene00048022	piRNA	21ur-1811, F55B11.34	0.123906	1.59539	NA	0	NA
WBGene00048025	piRNA	21ur-4155, Y51H4A.202	0	NA	NA	NA	NA
WBGene00048026	piRNA	21ur-3845, Y43D4A.37	0.500139	0.632555	NA	1.19065	NA
WBGene00048030	piRNA	21ur-4609, Y57G11C.254	0	NA	NA	NA	NA
WBGene00048031	piRNA	21ur-851, Y45F10B.27	0.583896	1.37374	NA	-1.47815	NA
WBGene00048033	piRNA	21ur-2425, F36H12.25	0.140058	0	NA	1.29084	NA
WBGene00048038	piRNA	21ur-3774, C52D10.33	0.123906	1.59539	NA	0	NA
WBGene00048040	piRNA	21ur-77, W03F8.22	0	NA	NA	NA	NA
WBGene00048045	piRNA	21ur-356, B0350.16	0	NA	NA	NA	NA
WBGene00048048	piRNA	21ur-519, Y40H7A.82	0.251612	-0.811867	NA	0.329078	NA
WBGene00048050	piRNA	21ur-4083, Y105C5B.297	0	NA	NA	NA	NA
WBGene00048059	piRNA	21ur-4103, Y37A1A.30	0	NA	NA	NA	NA
WBGene00048062	piRNA	21ur-2670, F02H6.21	0.35254	1.62739	NA	-0.632719	NA
WBGene00048066	piRNA	21ur-4220, Y57G11A.43	0	NA	NA	NA	NA
WBGene00048068	piRNA	21ur-1834, Y41E3.118	0	NA	NA	NA	NA
WBGene00048070	piRNA	21ur-2368, Y51H4A.205	0.123906	1.59539	NA	0	NA
WBGene00048075	piRNA	21ur-4552, M03D4.15	0	NA	NA	NA	NA
WBGene00048076	piRNA	21ur-577, H12I19.30	0	NA	NA	NA	NA
WBGene00048080	piRNA	21ur-1646, M03D4.16	0.625758	-0.221344	NA	0.407817	NA
WBGene00048082	piRNA	21ur-4100, LLC1.24	0.236175	-0.811867	NA	0.329078	NA
WBGene00048091	piRNA	21ur-543, Y105C5B.303	0.111554	-0.811859	NA	-0.632704	NA
WBGene00048098	piRNA	21ur-644, Y105C5B.305	0.39337	1.59157	NA	2.14876	NA
WBGene00048101	piRNA	21ur-2301, Y57G11C.260	0	NA	NA	NA	NA
WBGene00048107	piRNA	21ur-3139, C35D6.37	0	NA	NA	NA	NA
WBGene00048109	piRNA	21ur-2480, C46G7.25	0	NA	NA	NA	NA
WBGene00048110	piRNA	21ur-3243, Y57G11B.51	0.36317	1.6274	NA	-0.632719	NA
WBGene00048112	piRNA	21ur-4621, Y51H4A.206	0	NA	NA	NA	NA
WBGene00048119	piRNA	21ur-4674, Y41E3.120	0	NA	NA	NA	NA
WBGene00048124	piRNA	21ur-4980, Y105C5B.309	0	NA	NA	NA	NA
WBGene00048127	piRNA	21ur-1543, Y40H7A.83	0	NA	NA	NA	NA
WBGene00048130	piRNA	21ur-3671, Y51H4A.208	0.106089	-0.811859	NA	-0.632704	NA
WBGene00048131	piRNA	21ur-489, Y57G11B.52	0.247813	2.59616	NA	0	NA
WBGene00048135	piRNA	21ur-3159, Y57G11A.45	0.130086	0	NA	1.29084	NA
WBGene00048137	piRNA	21ur-3782, Y51H4A.209	0	NA	NA	NA	NA
WBGene00048139	piRNA	21ur-5191, Y51H4A.210	0	NA	NA	NA	NA
WBGene00048144	piRNA	21ur-3247, Y57G11C.263	0.123906	1.59539	NA	0	NA
WBGene00048145	piRNA	21ur-1410, B0273.23	0	NA	NA	NA	NA
WBGene00048146	piRNA	21ur-3205, Y51H4A.212	0	NA	NA	NA	NA
WBGene00048153	piRNA	21ur-3355, Y51H4A.213	0.123906	1.59539	NA	0	NA
WBGene00048154	piRNA	21ur-1634, Y51H4A.214	0	NA	NA	NA	NA
WBGene00048155	piRNA	21ur-3645, Y105C5B.311	0	NA	NA	NA	NA
WBGene00048160	piRNA	21ur-2450, Y73B6BL.68	0.846477	1.73387	NA	-0.566318	NA
WBGene00048163	piRNA	21ur-4131, Y116A8C.116	0	NA	NA	NA	NA
WBGene00048164	piRNA	21ur-2327, Y51H4A.215	0.383398	1.59151	NA	2.10468	NA
WBGene00048168	piRNA	21ur-4064, Y41E3.121	0.734585	1.32336	NA	-0.566438	NA
WBGene00048175	piRNA	21ur-3367, AC7.13	0	NA	NA	NA	NA
WBGene00048178	piRNA	21ur-549, Y73F8A.263	0	NA	NA	NA	NA
WBGene00048179	piRNA	21ur-749, Y40H7A.84	0.463052	-0.870648	NA	-2.13319	NA
WBGene00048191	piRNA	21ur-2483, Y51H4A.216	0	NA	NA	NA	NA
WBGene00048192	piRNA	21ur-5189, Y73F8A.264	0.130086	0	NA	1.29084	NA
WBGene00048193	piRNA	21ur-3679, Y51H4A.217	0	NA	NA	NA	NA
WBGene00048194	piRNA	21ur-3211, W03F8.23	0	NA	NA	NA	NA
WBGene00048195	piRNA	21ur-484, Y105C5B.316	0.229995	0.633543	NA	-0.632715	NA
WBGene00048197	piRNA	21ur-4433, Y51H4A.218	0	NA	NA	NA	NA
WBGene00048201	piRNA	21ur-2045, T23G4.25	0.527248	2.59259	NA	2.1882	NA
WBGene00048203	piRNA	21ur-934, F26D12.16	0	NA	NA	NA	NA
WBGene00048212	piRNA	21ur-4878, F55B11.36	0.66376	-1.70951	NA	0.965061	NA
WBGene00048216	piRNA	21ur-2257, LLC1.25	0.116719	-0.811859	NA	-0.632704	NA
WBGene00048217	piRNA	21ur-989, Y37A1B.90	0.508983	1.63081	NA	0.329075	NA
WBGene00048225	piRNA	21ur-4628, Y105C5A.271	0.123906	1.59539	NA	0	NA
WBGene00048227	piRNA	21ur-2815, F38C2.31	0	NA	NA	NA	NA
WBGene00048231	piRNA	21ur-4019, C47A4.43	0.217642	-1.67903	NA	-1.49988	NA
WBGene00048233	piRNA	21ur-4933, Y116A8A.43	0.647018	-0.309265	NA	0.31967	NA
WBGene00048234	piRNA	21ur-684, C52D10.37	0.747271	2.21676	NA	1.19606	NA
WBGene00048235	piRNA	21ur-918, H04M03.24	0.236175	-0.811867	NA	0.329078	NA
WBGene00048239	piRNA	21ur-1931, Y9C9A.31	0	NA	NA	NA	NA
WBGene00048240	piRNA	21ur-1711, Y51H4A.222	0	NA	NA	NA	NA
WBGene00048251	piRNA	21ur-4836, Y105C5B.324	0	NA	NA	NA	NA
WBGene00048258	piRNA	21ur-800, Y57G11B.54	0.380683	0.632947	NA	0.329075	NA
WBGene00048262	piRNA	21ur-1926, Y37A1B.93	0.140058	0	NA	1.29084	NA
WBGene00048269	piRNA	21ur-475, Y51H4A.223	0	NA	NA	NA	NA
WBGene00048270	piRNA	21ur-2821, Y105C5A.275	0.140058	0	NA	1.29084	NA
WBGene00048271	piRNA	21ur-3090, Y51H4A.224	0	NA	NA	NA	NA
WBGene00048275	piRNA	21ur-464, H08M01.28	0.844739	-1.25251	NA	-0.659766	NA
WBGene00048277	piRNA	21ur-4745, Y105C5B.327	0.764081	1.63081	NA	1.76471	NA
WBGene00048279	piRNA	21ur-4424, Y51H4A.225	0	NA	NA	NA	NA
WBGene00048281	piRNA	21ur-4742, Y51H4A.226	0	NA	NA	NA	NA
WBGene00048282	piRNA	21ur-5243, Y37A1B.94	0	NA	NA	NA	NA
WBGene00048291	piRNA	21ur-941, Y57G11C.271	0.116719	-0.811859	NA	-0.632704	NA
WBGene00048292	piRNA	21ur-3132, Y105C5B.331	0.385077	0.629786	NA	0.329076	NA
WBGene00048297	piRNA	21ur-5296, C45E5.14	0	NA	NA	NA	NA
WBGene00048300	piRNA	21ur-4639, Y73F8A.270	0.229314	0.629659	NA	-0.632715	NA
WBGene00048302	piRNA	21ur-3241, Y51H4A.227	0	NA	NA	NA	NA
WBGene00048304	piRNA	21ur-1661, F55B11.37	0	NA	NA	NA	NA
WBGene00048305	piRNA	21ur-1655, Y73F8A.271	0.106089	-0.811859	NA	-0.632704	NA
WBGene00048310	piRNA	21ur-4081, C31H1.28	0.565071	-2.67946	NA	-1.53851	NA
WBGene00048316	piRNA	21ur-830, B0350.18	0.826959	-0.255736	NA	-1.55491	NA
WBGene00048317	piRNA	21ur-4051, Y45F10D.40	0	NA	NA	NA	NA
WBGene00048326	piRNA	21ur-3485, Y64G10A.88	0.515844	0.632532	NA	1.22562	NA
WBGene00048327	piRNA	21ur-3044, LLC1.27	0	NA	NA	NA	NA
WBGene00048331	piRNA	21ur-2003, Y51H4A.229	0	NA	NA	NA	NA
WBGene00048336	piRNA	21ur-540, ZK550.15	0.212177	-1.64708	NA	-1.46793	NA
WBGene00048341	piRNA	21ur-1138, F13G11.34	0.494264	3.59258	NA	0	NA
WBGene00048344	piRNA	21ur-3785, Y105C5A.280	0.526921	-0.811873	NA	1.7843	NA
WBGene00048347	piRNA	21ur-3908, T23G4.27	0.358005	1.6274	NA	-0.632719	NA
WBGene00048350	piRNA	21ur-4179, Y105C5A.281	0.140058	0	NA	1.29084	NA
WBGene00048357	piRNA	21ur-4853, Y64G10A.91	0.280383	0	NA	2.18847	NA
WBGene00048358	piRNA	21ur-3227, Y57G11C.274	0.140058	0	NA	1.29084	NA
WBGene00048361	piRNA	21ur-3880, H08M01.30	0	NA	NA	NA	NA
WBGene00048362	piRNA	21ur-5388, T23G4.28	0.597935	-0.815229	NA	-1.11858	NA
WBGene00048364	piRNA	21ur-723, Y57G11C.275	0.140058	0	NA	1.29084	NA
WBGene00048366	piRNA	21ur-1699, Y73F8A.273	0.123906	1.59539	NA	0	NA
WBGene00048369	piRNA	21ur-1638, Y57G11C.276	0.862204	1.75275	NA	-0.548981	NA
WBGene00048370	piRNA	21ur-861, Y73F8A.274	0.352179	-0.290203	NA	-1.55595	NA
WBGene00048371	piRNA	21ur-1100, Y57G11C.277	0.750033	0.690547	NA	0.256341	NA
WBGene00048372	piRNA	21ur-1186, T06A10.29	0.123906	1.59539	NA	0	NA
WBGene00048374	piRNA	21ur-2666, Y37A1A.37	0.795539	3.59424	NA	2.2516	NA
WBGene00048376	piRNA	21ur-1991, C45E5.15	0.130086	0	NA	1.29084	NA
WBGene00048381	piRNA	21ur-5203, Y116A8C.123	0.140058	0	NA	1.29084	NA
WBGene00048383	piRNA	21ur-1424, Y51H4A.230	0	NA	NA	NA	NA
WBGene00048387	piRNA	21ur-738, T27E7.26	0.625021	0.709367	NA	-0.589477	NA
WBGene00048388	piRNA	21ur-1877, Y51H4A.231	0	NA	NA	NA	NA
WBGene00048402	piRNA	21ur-207, Y43D4A.38	0.370358	3.17635	NA	0	NA
WBGene00048406	piRNA	21ur-4760, Y73F8A.276	0	NA	NA	NA	NA
WBGene00048407	piRNA	21ur-4948, C11D2.29	0	NA	NA	NA	NA
WBGene00048410	piRNA	21ur-5289, Y51H4A.232	0.261851	-0.811867	NA	0.329079	NA
WBGene00048413	piRNA	21ur-3678, M03D4.17	0.106089	-0.811859	NA	-0.632704	NA
WBGene00048414	piRNA	21ur-2057, Y105C5B.345	0	NA	NA	NA	NA
WBGene00048415	piRNA	21ur-2128, Y57G11C.280	0.111554	-0.811859	NA	-0.632704	NA
WBGene00048419	piRNA	21ur-171, Y51H4A.233	0.609617	0.730096	NA	-0.568606	NA
WBGene00048422	piRNA	21ur-3574, Y37A1B.96	0	NA	NA	NA	NA
WBGene00048428	piRNA	21ur-3275, Y105C5B.347	0.106089	-0.811859	NA	-0.632704	NA
WBGene00048434	piRNA	21ur-716, Y51H4A.234	0	NA	NA	NA	NA
WBGene00048435	piRNA	21ur-3965, H12I19.31	0.240625	0.633508	NA	-0.632715	NA
WBGene00048437	piRNA	21ur-142, Y51H4A.235	0	NA	NA	NA	NA
WBGene00048444	piRNA	21ur-218, Y105C5A.295	0	NA	NA	NA	NA
WBGene00048448	piRNA	21ur-1239, Y57G11C.283	0	NA	NA	NA	NA
WBGene00048451	piRNA	21ur-4919, Y41E3.128	0	NA	NA	NA	NA
WBGene00048459	piRNA	21ur-4842, Y41E3.130	0.49633	-0.265751	NA	-0.566557	NA
WBGene00048463	piRNA	21ur-5238, Y67A10B.2	0.747942	-0.851122	NA	-0.227705	NA
WBGene00048473	piRNA	21ur-261, Y105C5B.353	0.140058	0	NA	1.29084	NA
WBGene00048476	piRNA	21ur-4070, T23G4.29	0.401909	-0.811872	NA	1.26502	NA
WBGene00048478	piRNA	21ur-117, Y105C5B.354	0.116719	-0.811859	NA	-0.632704	NA
WBGene00048481	piRNA	21ur-3028, Y64G10A.93	0.480242	-2.34889	NA	-1.20794	NA
WBGene00048483	piRNA	21ur-4320, Y57G11C.287	0	NA	NA	NA	NA
WBGene00048484	piRNA	21ur-1541, T08B6.15	0.458982	-2.27428	NA	-1.13334	NA
WBGene00048486	piRNA	21ur-2235, Y51H4A.238	0.650436	0.632211	NA	1.8109	NA
WBGene00048488	piRNA	21ur-3392, Y65A5A.9	0.668254	2.59542	NA	2.77281	NA
WBGene00048489	piRNA	21ur-106, Y64G10A.94	0	NA	NA	NA	NA
WBGene00048491	piRNA	21ur-1631, Y67A10A.79	0	NA	NA	NA	NA
WBGene00048498	piRNA	21ur-2618, Y51H4A.239	0	NA	NA	NA	NA
WBGene00048499	piRNA	21ur-790, C47A4.47	0	NA	NA	NA	NA
WBGene00048505	piRNA	21ur-2633, C52D10.41	0.3594	0.629771	NA	0.329075	NA
WBGene00048511	piRNA	21ur-3888, F13G11.36	0	NA	NA	NA	NA
WBGene00048512	piRNA	21ur-955, Y105C5B.356	0.150297	0	NA	1.29084	NA
WBGene00048520	piRNA	21ur-2692, Y17G9A.16	0	NA	NA	NA	NA
WBGene00048528	piRNA	21ur-2527, Y65A5A.10	0.111554	-0.811859	NA	-0.632704	NA
WBGene00048530	piRNA	21ur-3488, Y37A1B.99	0.111554	-0.811859	NA	-0.632704	NA
WBGene00048534	piRNA	21ur-5340, T06A10.31	0	NA	NA	NA	NA
WBGene00048537	piRNA	21ur-667, Y43D4A.40	0	NA	NA	NA	NA
WBGene00048538	piRNA	21ur-1133, Y51H4A.240	0.150297	0	NA	1.29084	NA
WBGene00048543	piRNA	21ur-4495, Y105C5B.360	0.123906	1.59539	NA	0	NA
WBGene00048553	piRNA	21ur-1321, Y105C5A.301	0	NA	NA	NA	NA
WBGene00048555	piRNA	21ur-613, Y73F8A.290	0.140058	0	NA	1.29084	NA
WBGene00048557	piRNA	21ur-5069, Y57G11C.296	0	NA	NA	NA	NA
WBGene00048566	piRNA	21ur-3694, Y57G11B.60	0	NA	NA	NA	NA
WBGene00048567	piRNA	21ur-3776, Y105C5B.364	0.140058	0	NA	1.29084	NA
WBGene00048569	piRNA	21ur-4113, Y40H7A.92	0.863309	1.3195	NA	0.303298	NA
WBGene00048571	piRNA	21ur-1849, Y105C5B.365	0.569821	-1.26444	NA	-2.5296	NA
WBGene00048584	piRNA	21ur-5161, Y51H4A.242	0	NA	NA	NA	NA
WBGene00048590	piRNA	21ur-1045, Y40H7A.94	0	NA	NA	NA	NA
WBGene00048595	piRNA	21ur-2349, Y116A8C.133	0.752409	-0.283864	NA	0.84837	NA
WBGene00048597	piRNA	21ur-3722, Y57G11C.300	0	NA	NA	NA	NA
WBGene00048604	piRNA	21ur-1297, Y105C5A.309	0.247813	2.59616	NA	0	NA
WBGene00048605	piRNA	21ur-2931, Y105C5A.310	0	NA	NA	NA	NA
WBGene00048610	piRNA	21ur-3151, Y37A1B.102	0.654887	1.63367	NA	1.25858	NA
WBGene00048611	piRNA	21ur-1760, Y51H4A.243	0	NA	NA	NA	NA
WBGene00048617	piRNA	21ur-3909, R05A10.40	0.228272	-1.73816	NA	-1.55901	NA
WBGene00048620	piRNA	21ur-3814, H08M01.32	0.116719	-0.811859	NA	-0.632704	NA
WBGene00048621	piRNA	21ur-4534, C52D10.42	0.546741	-0.811873	NA	1.86451	NA
WBGene00048629	piRNA	21ur-599, C08F11.45	0	NA	NA	NA	NA
WBGene00048631	piRNA	21ur-1307, Y4C6A.15	0.59904	-2.27574	NA	-0.271657	NA
WBGene00048633	piRNA	21ur-4200, C46G7.26	0	NA	NA	NA	NA
WBGene00048636	piRNA	21ur-4560, Y105C5A.314	0	NA	NA	NA	NA
WBGene00048637	piRNA	21ur-2184, Y51H4A.245	0.487076	2.21465	NA	-0.632718	NA
WBGene00048639	piRNA	21ur-523, B0513.29	0.246147	-0.811867	NA	0.329078	NA
WBGene00048641	piRNA	21ur-774, Y45F10D.41	0.501125	3.17867	NA	1.29085	NA
WBGene00048642	piRNA	21ur-5398, Y116A8B.19	0.150297	0	NA	1.29084	NA
WBGene00048651	piRNA	21ur-5439, Y7A9D.17	0.414262	1.59465	NA	2.2265	NA
WBGene00048653	piRNA	21ur-2762, Y57G11C.306	0.801038	3.17655	NA	2.79588	NA
WBGene00048664	piRNA	21ur-4178, C06E7.26	0.111554	-0.811859	NA	-0.632704	NA
WBGene00048665	piRNA	21ur-1286, Y73F8A.301	0	NA	NA	NA	NA
WBGene00048668	piRNA	21ur-1024, Y51H4A.247	0	NA	NA	NA	NA
WBGene00048677	piRNA	21ur-5445, Y40H7A.96	0.246451	2.58894	NA	0	NA
WBGene00048683	piRNA	21ur-2175, Y43D4A.41	0.660032	3.1743	NA	2.22222	NA
WBGene00048685	piRNA	21ur-5121, Y105C5B.374	0	NA	NA	NA	NA
WBGene00048690	piRNA	21ur-2577, Y57G11C.307	0	NA	NA	NA	NA
WBGene00048691	piRNA	21ur-3133, C52D10.45	0	NA	NA	NA	NA
WBGene00048692	piRNA	21ur-435, Y57G11C.308	0	NA	NA	NA	NA
WBGene00048693	piRNA	21ur-4788, Y105C5A.321	0.123226	1.5914	NA	0	NA
WBGene00048697	piRNA	21ur-5300, Y51H4A.248	0	NA	NA	NA	NA
WBGene00048698	piRNA	21ur-4168, Y64G10A.99	0	NA	NA	NA	NA
WBGene00048703	piRNA	21ur-907, Y57G11A.54	0.140058	0	NA	1.29084	NA
WBGene00048704	piRNA	21ur-3728, Y73F8A.305	0.150297	0	NA	1.29084	NA
WBGene00048706	piRNA	21ur-4558, Y105C5A.325	0.627134	2.21472	NA	0.329075	NA
WBGene00048710	piRNA	21ur-3406, Y67A10A.85	0.824856	0.765268	NA	-1.1224	NA
WBGene00048712	piRNA	21ur-4584, C46G7.27	0	NA	NA	NA	NA
WBGene00048717	piRNA	21ur-1469, Y105C5B.376	0.123226	1.5914	NA	0	NA
WBGene00048719	piRNA	21ur-4413, Y37A1B.106	0	NA	NA	NA	NA
WBGene00048729	piRNA	21ur-2166, Y67A10A.87	0.229314	0.629659	NA	-0.632715	NA
WBGene00048733	piRNA	21ur-4702, Y40H7A.99	0.130086	0	NA	1.29084	NA
WBGene00048734	piRNA	21ur-902, Y105C5B.377	0	NA	NA	NA	NA
WBGene00048735	piRNA	21ur-1145, Y105C5A.329	0.846473	0.163223	NA	-0.269357	NA
WBGene00048736	piRNA	21ur-476, Y73F8A.306	0.263964	1.59519	NA	1.29084	NA
WBGene00048741	piRNA	21ur-5102, H25K10.37	0.106089	-0.811859	NA	-0.632704	NA
WBGene00048742	piRNA	21ur-1853, Y73F8A.307	0	NA	NA	NA	NA
WBGene00048746	piRNA	21ur-4313, T23G4.31	0	NA	NA	NA	NA
WBGene00048748	piRNA	21ur-2564, H12I19.35	0.123906	1.59539	NA	0	NA
WBGene00048751	piRNA	21ur-2715, F02H6.24	0.229995	0.633543	NA	-0.632715	NA
WBGene00048752	piRNA	21ur-1757, C27H2.34	0.871912	-2.74576	NA	-0.146244	NA
WBGene00048755	piRNA	21ur-732, Y51H4A.251	0.140058	0	NA	1.29084	NA
WBGene00048756	piRNA	21ur-1521, Y67A10A.88	0	NA	NA	NA	NA
WBGene00048759	piRNA	21ur-5423, F55B11.40	0.123226	1.5914	NA	0	NA
WBGene00048761	piRNA	21ur-80, Y7A9B.5	0	NA	NA	NA	NA
WBGene00048770	piRNA	21ur-3343, Y67A10A.89	0.396835	-0.811872	NA	1.22656	NA
WBGene00048772	piRNA	21ur-4266, C09B9.18	0.493279	1.63081	NA	0.329075	NA
WBGene00048773	piRNA	21ur-968, Y105C5B.379	0.116719	-0.811859	NA	-0.632704	NA
WBGene00048775	piRNA	21ur-642, H08M01.36	0	NA	NA	NA	NA
WBGene00048777	piRNA	21ur-2020, Y9C9A.32	0	NA	NA	NA	NA
WBGene00048779	piRNA	21ur-1364, Y105C5A.332	0	NA	NA	NA	NA
WBGene00048781	piRNA	21ur-3913, F56F12.8	0	NA	NA	NA	NA
WBGene00048789	piRNA	21ur-2537, Y105C5B.381	0.116719	-0.811859	NA	-0.632704	NA
WBGene00048795	piRNA	21ur-168, T23G4.32	0.340868	-0.240308	NA	-1.50279	NA
WBGene00048801	piRNA	21ur-1901, Y73F8A.312	0	NA	NA	NA	NA
WBGene00048805	piRNA	21ur-1916, Y73F8A.313	0	NA	NA	NA	NA
WBGene00048809	piRNA	21ur-1808, Y37A1A.42	0.380683	0.632947	NA	0.329075	NA
WBGene00048810	piRNA	21ur-4355, Y105C5B.385	0.375518	0.632959	NA	0.329075	NA
WBGene00048811	piRNA	21ur-2617, Y40H7A.100	0.589395	0.7802	NA	-0.521536	NA
WBGene00048820	piRNA	21ur-1973, Y41E3.144	0.516558	-0.811873	NA	1.78405	NA
WBGene00048821	piRNA	21ur-958, Y57G11B.67	0.835132	2.0751	NA	-1.5097	NA
WBGene00048823	piRNA	21ur-4295, C47A4.50	0.130086	0	NA	1.29084	NA
WBGene00048825	piRNA	21ur-2212, Y105C5A.336	0.280383	0	NA	2.18847	NA
WBGene00048827	piRNA	21ur-1771, H25K10.39	0	NA	NA	NA	NA
WBGene00048830	piRNA	21ur-4352, C06E7.27	0.624716	-2.29318	NA	-0.224335	NA
WBGene00048833	piRNA	21ur-2505, Y105C5B.387	0.538168	2.59568	NA	2.22418	NA
WBGene00048835	piRNA	21ur-3616, C10G6.12	0	NA	NA	NA	NA
WBGene00048836	piRNA	21ur-3831, C24D10.16	0	NA	NA	NA	NA
WBGene00048841	piRNA	21ur-1617, Y51H4A.254	0	NA	NA	NA	NA
WBGene00048845	piRNA	21ur-5147, F38C2.37	0	NA	NA	NA	NA
WBGene00048847	piRNA	21ur-4247, Y105C5B.389	0	NA	NA	NA	NA
WBGene00048849	piRNA	21ur-2258, B0273.25	0	NA	NA	NA	NA
WBGene00048851	piRNA	21ur-1409, Y105C5B.390	0	NA	NA	NA	NA
WBGene00048852	piRNA	21ur-173, Y51H4A.255	0	NA	NA	NA	NA
WBGene00048854	piRNA	21ur-269, Y73F8A.318	0.846172	0.164548	NA	-0.268032	NA
WBGene00048863	piRNA	21ur-4285, Y57G11B.68	0.111554	-0.811859	NA	-0.632704	NA
WBGene00048864	piRNA	21ur-5346, Y57G11C.318	0.577724	-0.814931	NA	-1.11831	NA
WBGene00048867	piRNA	21ur-3385, Y105C5B.391	0.346033	-0.266056	NA	-1.52854	NA
WBGene00048869	piRNA	21ur-3858, Y105C5A.341	0	NA	NA	NA	NA
WBGene00048870	piRNA	21ur-5044, Y105C5B.392	0	NA	NA	NA	NA
WBGene00048874	piRNA	21ur-1829, K02B2.13	0	NA	NA	NA	NA
WBGene00048876	piRNA	21ur-252, Y73F8A.322	0	NA	NA	NA	NA
WBGene00048877	piRNA	21ur-474, VY10G11R.19	0.514148	1.63081	NA	0.329075	NA
WBGene00048880	piRNA	21ur-2366, Y51H4A.257	0.111554	-0.811859	NA	-0.632704	NA
WBGene00048886	piRNA	21ur-2122, Y105C5B.394	0.346333	-0.268247	NA	-1.53069	NA
WBGene00048888	piRNA	21ur-4627, Y73F8A.323	0.749281	-0.879667	NA	-0.286787	NA
WBGene00048891	piRNA	21ur-17, Y51H4A.258	0	NA	NA	NA	NA
WBGene00048892	piRNA	21ur-3626, Y59E9AL.12	0	NA	NA	NA	NA
WBGene00048894	piRNA	21ur-120, Y51H4A.259	0.140058	0	NA	1.29084	NA
WBGene00048895	piRNA	21ur-810, Y105C5B.396	0.61749	3.9138	NA	0	NA
WBGene00048897	piRNA	21ur-270, C24D10.17	0	NA	NA	NA	NA
WBGene00048902	piRNA	21ur-1313, Y51H4A.260	0	NA	NA	NA	NA
WBGene00048905	piRNA	21ur-4651, Y51H4A.261	0	NA	NA	NA	NA
WBGene00048919	piRNA	21ur-2044, Y57G11C.320	0.358005	1.6274	NA	-0.632719	NA
WBGene00048922	piRNA	21ur-730, Y51H4A.263	0	NA	NA	NA	NA
WBGene00048927	piRNA	21ur-1192, C09B9.19	0.111554	-0.811859	NA	-0.632704	NA
WBGene00048929	piRNA	21ur-5328, Y37A1B.112	0.247132	2.59256	NA	0	NA
WBGene00048931	piRNA	21ur-4105, M199.39	0	NA	NA	NA	NA
WBGene00048934	piRNA	21ur-3507, W03F8.28	0.854331	-1.25493	NA	-0.630805	NA
WBGene00048936	piRNA	21ur-1677, B0273.27	0.855016	0.733726	NA	-1.15205	NA
WBGene00048937	piRNA	21ur-3907, Y41E3.149	0.734919	0.753202	NA	0.319475	NA
WBGene00048940	piRNA	21ur-3194, Y73B6BL.72	0.699934	0.752326	NA	-2.0972	NA
WBGene00048947	piRNA	21ur-2288, Y73F8A.330	0.370358	3.17635	NA	0	NA
WBGene00048948	piRNA	21ur-1795, Y57G11B.69	0	NA	NA	NA	NA
WBGene00048951	piRNA	21ur-1139, Y7A9D.18	0	NA	NA	NA	NA
WBGene00048953	piRNA	21ur-1151, T23G4.33	0.123906	1.59539	NA	0	NA
WBGene00048955	piRNA	21ur-4129, Y51H4A.266	0	NA	NA	NA	NA
WBGene00048963	piRNA	21ur-1971, Y43D4A.46	0.486396	2.2123	NA	-0.63272	NA
WBGene00048966	piRNA	21ur-1062, Y67A10A.94	0.600326	0.733225	NA	-0.568511	NA
WBGene00048970	piRNA	21ur-2651, M03D4.18	0	NA	NA	NA	NA
WBGene00048974	piRNA	21ur-3281, Y73F8A.332	0.626454	2.2125	NA	0.329073	NA
WBGene00048975	piRNA	21ur-1408, H12I19.37	0	NA	NA	NA	NA
WBGene00048978	piRNA	21ur-4432, W03F8.29	0.123226	1.5914	NA	0	NA
WBGene00048981	piRNA	21ur-661, T23G4.34	0.116719	-0.811859	NA	-0.632704	NA
WBGene00048993	piRNA	21ur-4154, Y51H4A.268	0.396444	-0.811872	NA	1.26515	NA
WBGene00048995	piRNA	21ur-942, H25K10.41	0	NA	NA	NA	NA
WBGene00048996	piRNA	21ur-1262, Y51H4A.269	0	NA	NA	NA	NA
WBGene00049001	piRNA	21ur-3341, F26D12.21	0	NA	NA	NA	NA
WBGene00049003	piRNA	21ur-5055, Y57G11C.328	0	NA	NA	NA	NA
WBGene00049009	piRNA	21ur-5132, C46G7.29	0	NA	NA	NA	NA
WBGene00049010	piRNA	21ur-921, Y51H4A.270	0	NA	NA	NA	NA
WBGene00049018	piRNA	21ur-3677, Y105C5B.401	0	NA	NA	NA	NA
WBGene00049019	piRNA	21ur-287, Y57G11C.329	0.613049	-0.867427	NA	-1.16828	NA
WBGene00049025	piRNA	21ur-4265, Y73B6BR.5	0.748927	1.29893	NA	-0.586785	NA
WBGene00049031	piRNA	21ur-2610, Y105C5B.402	0.273523	1.59145	NA	1.29084	NA
WBGene00049036	piRNA	21ur-4490, Y105C5B.403	0	NA	NA	NA	NA
WBGene00049039	piRNA	21ur-2863, Y105C5B.405	0	NA	NA	NA	NA
WBGene00049040	piRNA	21ur-2600, Y105C5B.406	0.648447	-1.73164	NA	0.891718	NA
WBGene00049042	piRNA	21ur-2312, Y57G11C.333	0	NA	NA	NA	NA
WBGene00049047	piRNA	21ur-2051, T23G4.37	0	NA	NA	NA	NA
WBGene00049052	piRNA	21ur-2627, Y116A8A.49	0	NA	NA	NA	NA
WBGene00049060	piRNA	21ur-2463, Y51H4A.273	0	NA	NA	NA	NA
WBGene00049063	piRNA	21ur-3148, M199.46	0.358359	-1.735	NA	-0.594051	NA
WBGene00049067	piRNA	21ur-3608, Y105C5B.409	0.239944	0.629666	NA	-0.632715	NA
WBGene00049069	piRNA	21ur-3022, Y57G11C.337	0.523702	-1.70971	NA	0.404799	NA
WBGene00049073	piRNA	21ur-2223, Y57G11C.339	0	NA	NA	NA	NA
WBGene00049074	piRNA	21ur-3685, Y116A8B.22	0.130086	0	NA	1.29084	NA
WBGene00049076	piRNA	21ur-1401, Y105C5A.356	0	NA	NA	NA	NA
WBGene00049078	piRNA	21ur-3825, C46G7.30	0	NA	NA	NA	NA
WBGene00049082	piRNA	21ur-2803, Y105C5A.358	0.625702	0.713582	NA	-0.588154	NA
WBGene00049086	piRNA	21ur-2964, M03D4.20	0.106089	-0.811859	NA	-0.632704	NA
WBGene00049088	piRNA	21ur-2619, C10G6.15	0.837585	-3.03087	NA	-0.9929	NA
WBGene00049090	piRNA	21ur-3476, C06E7.30	0.38719	2.59258	NA	1.29085	NA
WBGene00049102	piRNA	21ur-5317, Y40H7A.105	0	NA	NA	NA	NA
WBGene00049108	piRNA	21ur-4612, Y105C5B.410	0.111554	-0.811859	NA	-0.632704	NA
WBGene00049113	piRNA	21ur-2590, Y64G10A.110	0.847153	0.166436	NA	-0.270306	NA
WBGene00049121	piRNA	21ur-303, Y105C5A.362	0	NA	NA	NA	NA
WBGene00049123	piRNA	21ur-1382, Y67A10A.95	0	NA	NA	NA	NA
WBGene00049124	piRNA	21ur-1160, Y73F8A.348	0	NA	NA	NA	NA
WBGene00049131	piRNA	21ur-5389, Y51H4A.276	0	NA	NA	NA	NA
WBGene00049133	piRNA	21ur-129, Y51H4A.277	0	NA	NA	NA	NA
WBGene00049137	piRNA	21ur-4303, Y73F8A.349	0.734592	-2.29312	NA	0.283112	NA
WBGene00049141	piRNA	21ur-3484, Y64G10A.114	0	NA	NA	NA	NA
WBGene00049147	piRNA	21ur-4768, Y51H4A.278	0	NA	NA	NA	NA
WBGene00049149	piRNA	21ur-4206, C08F11.46	0.106089	-0.811859	NA	-0.632704	NA
WBGene00049151	piRNA	21ur-3741, F13G11.40	0	NA	NA	NA	NA
WBGene00049154	piRNA	21ur-2482, Y41E3.157	0	NA	NA	NA	NA
WBGene00049156	piRNA	21ur-4273, Y105C5B.414	0.256777	-0.811867	NA	0.329079	NA
WBGene00049157	piRNA	21ur-3980, Y73F8A.350	0	NA	NA	NA	NA
WBGene00049159	piRNA	21ur-3496, B0350.23	0	NA	NA	NA	NA
WBGene00049160	piRNA	21ur-995, C06E7.31	0.253312	1.59144	NA	1.29084	NA
WBGene00049166	piRNA	21ur-614, Y105C5B.415	0.540539	0.629851	NA	1.2981	NA
WBGene00049170	piRNA	21ur-293, B0273.29	0	NA	NA	NA	NA
WBGene00049173	piRNA	21ur-2054, Y73F8A.352	0	NA	NA	NA	NA
WBGene00049176	piRNA	21ur-3012, Y57G11C.345	0	NA	NA	NA	NA
WBGene00049180	piRNA	21ur-443, Y37A1B.118	0	NA	NA	NA	NA
WBGene00049181	piRNA	21ur-448, T23G4.38	0	NA	NA	NA	NA
WBGene00049184	piRNA	21ur-4998, Y105C5A.366	0.123226	1.5914	NA	0	NA
WBGene00049191	piRNA	21ur-3350, Y51H4A.280	0	NA	NA	NA	NA
WBGene00049192	piRNA	21ur-1898, F55B11.42	0.847131	0.134051	NA	-0.329546	NA
WBGene00049198	piRNA	21ur-4487, Y57G11B.72	0.229314	0.629659	NA	-0.632715	NA
WBGene00049201	piRNA	21ur-2879, C08F11.48	0	NA	NA	NA	NA
WBGene00049206	piRNA	21ur-4947, F55B11.43	0	NA	NA	NA	NA
WBGene00049211	piRNA	21ur-2271, Y51H4A.282	0	NA	NA	NA	NA
WBGene00049213	piRNA	21ur-5025, Y51H4A.283	0	NA	NA	NA	NA
WBGene00049216	piRNA	21ur-5006, Y17G9A.17	0	NA	NA	NA	NA
WBGene00049221	piRNA	21ur-149, Y73F8A.358	0.116719	-0.811859	NA	-0.632704	NA
WBGene00049223	piRNA	21ur-70, T23G4.39	0.492903	3.58893	NA	0	NA
WBGene00049227	piRNA	21ur-3838, Y51H4A.284	0	NA	NA	NA	NA
WBGene00049228	piRNA	21ur-3058, Y41E3.158	0.263284	1.59144	NA	1.29084	NA
WBGene00049229	piRNA	21ur-3932, M199.48	0.377899	2.59595	NA	1.29084	NA
WBGene00049236	piRNA	21ur-2980, Y51H4A.285	0	NA	NA	NA	NA
WBGene00049237	piRNA	21ur-1329, Y105C5B.422	0.643967	1.63081	NA	1.22626	NA
WBGene00049250	piRNA	21ur-4528, Y51H4A.286	0	NA	NA	NA	NA
WBGene00049259	piRNA	21ur-3983, C46G7.31	0	NA	NA	NA	NA
WBGene00049264	piRNA	21ur-3489, Y105C5A.376	0.493583	3.5908	NA	0	NA
WBGene00049267	piRNA	21ur-3524, B0513.34	0.229314	0.629659	NA	-0.632715	NA
WBGene00049268	piRNA	21ur-1106, C06E7.32	0.247132	2.59256	NA	0	NA
WBGene00049276	piRNA	21ur-3617, Y37A1B.120	0	NA	NA	NA	NA
WBGene00049278	piRNA	21ur-5267, Y41E3.159	0.352235	-1.65188	NA	-0.510938	NA
WBGene00049284	piRNA	21ur-2399, Y51H4A.288	0.140058	0	NA	1.29084	NA
WBGene00049289	piRNA	21ur-4248, Y51H4A.289	0.363851	1.63081	NA	-0.632717	NA
WBGene00049293	piRNA	21ur-592, Y67A10A.101	0	NA	NA	NA	NA
WBGene00049294	piRNA	21ur-1471, Y51H4A.290	0	NA	NA	NA	NA
WBGene00049303	piRNA	21ur-3580, Y105C5B.429	0.240625	0.633508	NA	-0.632715	NA
WBGene00049308	piRNA	21ur-3066, Y73F8A.365	0.150297	0	NA	1.29084	NA
WBGene00049309	piRNA	21ur-947, R05A10.50	0.600706	0.738149	NA	-0.566502	NA
WBGene00049310	piRNA	21ur-522, Y105C5A.380	0.751041	2.63081	NA	0.329075	NA
WBGene00049313	piRNA	21ur-2039, Y51H4A.292	0.111554	-0.811859	NA	-0.632704	NA
WBGene00049315	piRNA	21ur-2004, Y41E3.160	0.111554	-0.811859	NA	-0.632704	NA
WBGene00049324	piRNA	21ur-2534, F55B11.44	0	NA	NA	NA	NA
WBGene00049325	piRNA	21ur-1982, Y67A10A.103	0.140058	0	NA	1.29084	NA
WBGene00049330	piRNA	21ur-5247, H08M01.43	0	NA	NA	NA	NA
WBGene00049332	piRNA	21ur-315, Y51H4A.295	0	NA	NA	NA	NA
WBGene00049333	piRNA	21ur-2910, Y116A8B.23	0.106089	-0.811859	NA	-0.632704	NA
WBGene00049342	piRNA	21ur-924, Y37A1B.122	0.400231	0	NA	2.71423	NA
WBGene00049345	piRNA	21ur-4701, Y105C5B.435	0	NA	NA	NA	NA
WBGene00049348	piRNA	21ur-550, Y57G11C.359	0.130086	0	NA	1.29084	NA
WBGene00049354	piRNA	21ur-345, Y105C5B.436	0.810807	0.330764	NA	-2.51676	NA
WBGene00049357	piRNA	21ur-4868, K01G12.6	0.542234	-0.811873	NA	1.83802	NA
WBGene00049360	piRNA	21ur-3265, T23G4.40	0.116719	-0.811859	NA	-0.632704	NA
WBGene00049363	piRNA	21ur-3400, Y67A10A.104	0	NA	NA	NA	NA
WBGene00049364	piRNA	21ur-72, Y51H4A.296	0	NA	NA	NA	NA
WBGene00049365	piRNA	21ur-165, Y105C5B.438	0	NA	NA	NA	NA
WBGene00049374	piRNA	21ur-2824, C47A4.53	0	NA	NA	NA	NA
WBGene00049375	piRNA	21ur-1034, Y43D4A.52	0.782592	-0.28369	NA	0.918093	NA
WBGene00049379	piRNA	21ur-696, Y105C5A.384	0.228272	-1.73816	NA	-1.55901	NA
WBGene00049391	piRNA	21ur-200, F36H12.26	0	NA	NA	NA	NA
WBGene00049395	piRNA	21ur-2927, Y105C5A.386	0.106089	-0.811859	NA	-0.632704	NA
WBGene00049396	piRNA	21ur-3823, Y105C5A.387	0.49633	-0.265751	NA	-0.566557	NA
WBGene00049397	piRNA	21ur-3605, Y51H4A.297	0	NA	NA	NA	NA
WBGene00049398	piRNA	21ur-3914, C49A9.12	0	NA	NA	NA	NA
WBGene00049401	piRNA	21ur-5131, Y73F8A.373	0	NA	NA	NA	NA
WBGene00049405	piRNA	21ur-4345, ZK550.17	0.75065	2.63081	NA	0.329075	NA
WBGene00049407	piRNA	21ur-5117, Y105C5B.444	0.251612	-0.811867	NA	0.329078	NA
WBGene00049408	piRNA	21ur-4999, Y51H4A.298	0	NA	NA	NA	NA
WBGene00049411	piRNA	21ur-3091, Y116A8C.147	0.346033	-0.266056	NA	-1.52854	NA
WBGene00049415	piRNA	21ur-2265, Y57G11C.361	0.123226	1.5914	NA	0	NA
WBGene00049423	piRNA	21ur-4444, Y40H7A.113	0	NA	NA	NA	NA
WBGene00049427	piRNA	21ur-4227, Y51H4A.299	0	NA	NA	NA	NA
WBGene00049428	piRNA	21ur-875, Y37A1A.49	0	NA	NA	NA	NA
WBGene00049432	piRNA	21ur-2457, Y116A8A.53	0.116719	-0.811859	NA	-0.632704	NA
WBGene00049434	piRNA	21ur-982, Y73F8A.375	0	NA	NA	NA	NA
WBGene00049435	piRNA	21ur-1452, Y51H4A.300	0	NA	NA	NA	NA
WBGene00049439	piRNA	21ur-634, Y51H4A.301	0.795393	0.375079	NA	-2.47447	NA
WBGene00049443	piRNA	21ur-1529, Y105C5A.391	0.637046	-0.309411	NA	0.286074	NA
WBGene00049445	piRNA	21ur-2183, Y105C5A.392	0	NA	NA	NA	NA
WBGene00049446	piRNA	21ur-857, Y51H4A.302	0	NA	NA	NA	NA
WBGene00049448	piRNA	21ur-3697, C47A4.55	0	NA	NA	NA	NA
WBGene00049452	piRNA	21ur-1376, C52D10.50	0	NA	NA	NA	NA
WBGene00049453	piRNA	21ur-2093, Y105C5A.393	0.256777	-0.811867	NA	0.329079	NA
WBGene00049457	piRNA	21ur-2211, Y10G11A.24	0.111554	-0.811859	NA	-0.632704	NA
WBGene00049461	piRNA	21ur-1322, Y105C5B.448	0.280383	0	NA	2.18847	NA
WBGene00049462	piRNA	21ur-3319, Y73F8A.378	0.130086	0	NA	1.29084	NA
WBGene00049471	piRNA	21ur-4169, Y57G11C.368	0.229995	0.633543	NA	-0.632715	NA
WBGene00049487	piRNA	21ur-432, C06E7.36	0	NA	NA	NA	NA
WBGene00049489	piRNA	21ur-111, Y105C5B.451	0.604833	0.755326	NA	-0.54641	NA
WBGene00049490	piRNA	21ur-759, M03D4.21	0.106089	-0.811859	NA	-0.632704	NA
WBGene00049494	piRNA	21ur-2832, Y105C5B.453	0	NA	NA	NA	NA
WBGene00049495	piRNA	21ur-4559, Y51H4A.305	0.412148	-0.811872	NA	1.30625	NA
WBGene00049498	piRNA	21ur-1123, Y105C5A.402	0	NA	NA	NA	NA
WBGene00049507	piRNA	21ur-2970, Y41E3.162	0.59248	-0.835292	NA	-1.13614	NA
WBGene00049508	piRNA	21ur-1917, Y51H4A.306	0	NA	NA	NA	NA
WBGene00049513	piRNA	21ur-190, Y51H4A.307	0.37857	-1.73467	NA	-0.593726	NA
WBGene00049516	piRNA	21ur-2394, Y51H4A.308	0	NA	NA	NA	NA
WBGene00049522	piRNA	21ur-1729, Y105C5B.459	0.773635	-1.70929	NA	1.30936	NA
WBGene00049526	piRNA	21ur-1485, R05A10.54	0.38719	2.59258	NA	1.29085	NA
WBGene00049531	piRNA	21ur-1096, Y57G11A.70	0	NA	NA	NA	NA
WBGene00049536	piRNA	21ur-4810, Y105C5B.462	0.756149	2.21269	NA	1.22522	NA
WBGene00049545	piRNA	21ur-1012, C55C3.22	0.111554	-0.811859	NA	-0.632704	NA
WBGene00049547	piRNA	21ur-1813, Y105C5B.466	0	NA	NA	NA	NA
WBGene00049551	piRNA	21ur-4137, C46G7.32	0	NA	NA	NA	NA
WBGene00049559	piRNA	21ur-4476, Y43D4A.55	0.369372	0.629777	NA	0.329075	NA
WBGene00049564	piRNA	21ur-2694, Y105C5B.469	0	NA	NA	NA	NA
WBGene00049567	piRNA	21ur-4048, Y51H4A.312	0	NA	NA	NA	NA
WBGene00049568	piRNA	21ur-714, F38C2.41	0	NA	NA	NA	NA
WBGene00049572	piRNA	21ur-5451, Y73F8A.386	0.642895	1.62794	NA	1.25878	NA
WBGene00049577	piRNA	21ur-1029, Y73B6BL.76	0.263284	1.59144	NA	1.29084	NA
WBGene00049584	piRNA	21ur-1818, M03D4.22	0.123906	1.59539	NA	0	NA
WBGene00049586	piRNA	21ur-307, Y51H4A.314	0	NA	NA	NA	NA
WBGene00049588	piRNA	21ur-4264, Y51H4A.315	0	NA	NA	NA	NA
WBGene00049589	piRNA	21ur-4486, F36H12.28	0.233437	-1.76686	NA	-1.5877	NA
WBGene00049592	piRNA	21ur-1227, Y37A1B.126	0.82489	0.197427	NA	-0.271676	NA
WBGene00049594	piRNA	21ur-300, F52B11.30	0	NA	NA	NA	NA
WBGene00049596	piRNA	21ur-3938, Y51H4A.316	0	NA	NA	NA	NA
WBGene00049598	piRNA	21ur-4762, C02B10.26	0.59795	1.29233	NA	-1.55286	NA
WBGene00049599	piRNA	21ur-5010, Y73F8A.388	0.123226	1.5914	NA	0	NA
WBGene00049611	piRNA	21ur-1636, Y105C5B.474	0.123906	1.59539	NA	0	NA
WBGene00049613	piRNA	21ur-813, Y116A8C.153	0.334661	-2.29493	NA	-2.11578	NA
WBGene00049614	piRNA	21ur-4376, Y64G10A.125	0	NA	NA	NA	NA
WBGene00049617	piRNA	21ur-1814, Y116A8C.154	0.111554	-0.811859	NA	-0.632704	NA
WBGene00049618	piRNA	21ur-4704, C47A4.57	0.111554	-0.811859	NA	-0.632704	NA
WBGene00049619	piRNA	21ur-4896, Y57G11C.378	0	NA	NA	NA	NA
WBGene00049626	piRNA	21ur-4156, C31H1.31	0	NA	NA	NA	NA
WBGene00049631	piRNA	21ur-5091, Y105C5A.412	0.270144	0	NA	2.1445	NA
WBGene00049636	piRNA	21ur-3141, Y105C5B.476	0.619947	0.68559	NA	-0.61312	NA
WBGene00049638	piRNA	21ur-4676, F55B11.48	0.247813	2.59616	NA	0	NA
WBGene00049639	piRNA	21ur-5056, Y116A8C.155	0.123226	1.5914	NA	0	NA
WBGene00049648	piRNA	21ur-5318, Y57G11C.380	0	NA	NA	NA	NA
WBGene00049650	piRNA	21ur-1735, H35B03.7	0	NA	NA	NA	NA
WBGene00049653	piRNA	21ur-84, Y57G11B.78	0	NA	NA	NA	NA
WBGene00049680	piRNA	21ur-863, Y64G10A.127	0.603791	-0.866369	NA	-1.16972	NA
WBGene00049685	piRNA	21ur-2190, Y37A1A.53	0	NA	NA	NA	NA
WBGene00049686	piRNA	21ur-4075, Y57G11C.384	0	NA	NA	NA	NA
WBGene00049689	piRNA	21ur-2269, AC7.15	0	NA	NA	NA	NA
WBGene00049697	piRNA	21ur-2384, Y105C5B.481	0.544081	1.59461	NA	2.77332	NA
WBGene00049698	piRNA	21ur-2074, Y51H4A.319	0	NA	NA	NA	NA
WBGene00049702	piRNA	21ur-2630, Y73F8A.392	0	NA	NA	NA	NA
WBGene00049703	piRNA	21ur-4665, B0350.24	0	NA	NA	NA	NA
WBGene00049705	piRNA	21ur-2858, Y57G11C.388	0	NA	NA	NA	NA
WBGene00049708	piRNA	21ur-2313, Y105C5A.421	0.140058	0	NA	1.29084	NA
WBGene00049710	piRNA	21ur-223, H16O14.18	0	NA	NA	NA	NA
WBGene00049711	piRNA	21ur-4293, K02B2.15	0.500453	-2.34852	NA	-1.20757	NA
WBGene00049724	piRNA	21ur-2204, Y57G11C.390	0	NA	NA	NA	NA
WBGene00049725	piRNA	21ur-1862, Y105C5B.483	0.718733	1.73656	NA	-1.53042	NA
WBGene00049727	piRNA	21ur-4713, T12E12.17	0.23546	0.633525	NA	-0.632715	NA
WBGene00049739	piRNA	21ur-4448, Y51H4A.321	0	NA	NA	NA	NA
WBGene00049741	piRNA	21ur-2673, W03F8.30	0.653134	1.62781	NA	1.29486	NA
WBGene00049748	piRNA	21ur-943, Y57G11C.392	0.605547	-0.221035	NA	0.341219	NA
WBGene00049750	piRNA	21ur-1583, T08B6.20	0	NA	NA	NA	NA
WBGene00049756	piRNA	21ur-4104, Y37A1B.127	0.631899	-0.811875	NA	2.13832	NA
WBGene00049757	piRNA	21ur-2642, Y57G11C.394	0.609975	0.68536	NA	-0.613339	NA
WBGene00049759	piRNA	21ur-1672, C08F11.51	0	NA	NA	NA	NA
WBGene00049760	piRNA	21ur-3366, Y73F8A.396	0	NA	NA	NA	NA
WBGene00049761	piRNA	21ur-2197, Y40H7A.120	0.620984	-0.244505	NA	0.351849	NA
WBGene00049762	piRNA	21ur-1295, Y116A8A.54	0.362865	-1.70767	NA	-0.566726	NA
WBGene00049763	piRNA	21ur-2500, T23G4.43	0.229314	0.629659	NA	-0.632715	NA
WBGene00049766	piRNA	21ur-3596, Y57G11A.71	0	NA	NA	NA	NA
WBGene00049768	piRNA	21ur-1952, Y105C5B.486	0.358359	-1.735	NA	-0.594051	NA
WBGene00049771	piRNA	21ur-2659, T06A10.37	0.875628	2.95471	NA	0.329075	NA
WBGene00049775	piRNA	21ur-2520, M199.56	0.123906	1.59539	NA	0	NA
WBGene00049779	piRNA	21ur-4282, Y51H4A.323	0	NA	NA	NA	NA
WBGene00049790	piRNA	21ur-1856, Y51H4A.324	0	NA	NA	NA	NA
WBGene00049794	piRNA	21ur-431, Y105C5B.488	0.123906	1.59539	NA	0	NA
WBGene00049801	piRNA	21ur-4066, Y51H4A.325	0	NA	NA	NA	NA
WBGene00049803	piRNA	21ur-2046, Y45F10B.28	0.300594	0	NA	2.27535	NA
WBGene00049807	piRNA	21ur-3255, T12E12.18	0.611012	-0.245568	NA	0.318458	NA
WBGene00049812	piRNA	21ur-1379, C47A4.61	0.246147	-0.811867	NA	0.329078	NA
WBGene00049816	piRNA	21ur-1989, Y64G10A.133	0	NA	NA	NA	NA
WBGene00049820	piRNA	21ur-185, Y64G10A.134	0	NA	NA	NA	NA
WBGene00049823	piRNA	21ur-4012, Y57G11B.83	0.123226	1.5914	NA	0	NA
WBGene00049825	piRNA	21ur-1827, Y43D4A.58	0.116719	-0.811859	NA	-0.632704	NA
WBGene00049830	piRNA	21ur-1648, Y51H4A.326	0	NA	NA	NA	NA
WBGene00049835	piRNA	21ur-1928, Y73B6BL.77	0.123906	1.59539	NA	0	NA
WBGene00049836	piRNA	21ur-37, Y51H4A.327	0.727073	-0.818914	NA	-0.222679	NA
WBGene00049837	piRNA	21ur-417, H16O14.20	0.353221	1.63081	NA	-0.632717	NA
WBGene00049842	piRNA	21ur-4360, Y116A8C.160	0.610656	0.690974	NA	-0.610762	NA
WBGene00049846	piRNA	21ur-640, H32C10.18	0.551703	-3.01782	NA	-2.83866	NA
WBGene00049849	piRNA	21ur-3745, Y57G11C.404	0.130086	0	NA	1.29084	NA
WBGene00049861	piRNA	21ur-2469, Y37A1A.57	0	NA	NA	NA	NA
WBGene00049864	piRNA	21ur-4128, Y73F8A.404	0.123906	1.59539	NA	0	NA
WBGene00049872	piRNA	21ur-3542, Y37A1A.58	0	NA	NA	NA	NA
WBGene00049874	piRNA	21ur-3851, Y105C5B.495	0.606886	-0.263148	NA	0.262256	NA
WBGene00049878	piRNA	21ur-3207, Y57G11C.407	0.274204	1.59516	NA	1.29084	NA
WBGene00049879	piRNA	21ur-3563, Y41E3.177	0	NA	NA	NA	NA
WBGene00049880	piRNA	21ur-4087, C55C3.25	0.691705	-1.60777	NA	-2.87278	NA
WBGene00049891	piRNA	21ur-4194, C24D10.19	0.106089	-0.811859	NA	-0.632704	NA
WBGene00049892	piRNA	21ur-2947, Y45F10D.47	0.379611	0.629782	NA	0.329075	NA
WBGene00049896	piRNA	21ur-3631, Y73F8A.407	0.526567	2.58936	NA	2.18827	NA
WBGene00049897	piRNA	21ur-2434, Y116A8C.162	0.130086	0	NA	1.29084	NA
WBGene00049901	piRNA	21ur-4995, C08F11.52	0.344991	-2.33261	NA	-2.15346	NA
WBGene00049902	piRNA	21ur-555, C11D2.37	0	NA	NA	NA	NA
WBGene00049903	piRNA	21ur-4499, Y105C5B.499	0	NA	NA	NA	NA
WBGene00049904	piRNA	21ur-1586, Y51H4A.330	0	NA	NA	NA	NA
WBGene00049905	piRNA	21ur-736, Y51H4A.331	0	NA	NA	NA	NA
WBGene00049910	piRNA	21ur-4830, Y105C5A.434	0.130086	0	NA	1.29084	NA
WBGene00049914	piRNA	21ur-3824, LLC1.40	0	NA	NA	NA	NA
WBGene00049915	piRNA	21ur-1804, C46G7.33	0.111554	-0.811859	NA	-0.632704	NA
WBGene00049917	piRNA	21ur-2068, Y57G11C.409	0	NA	NA	NA	NA
WBGene00049923	piRNA	21ur-2477, Y40H7A.128	0.739365	-2.27647	NA	0.321874	NA
WBGene00049924	piRNA	21ur-239, Y105C5A.436	0	NA	NA	NA	NA
WBGene00049929	piRNA	21ur-249, Y37A1A.60	0.116719	-0.811859	NA	-0.632704	NA
WBGene00049930	piRNA	21ur-2973, Y73F8A.411	0.111554	-0.811859	NA	-0.632704	NA
WBGene00049932	piRNA	21ur-3799, ZK616.20	0	NA	NA	NA	NA
WBGene00049934	piRNA	21ur-354, Y51H4A.334	0.377218	2.59258	NA	1.29085	NA
WBGene00049935	piRNA	21ur-2094, Y51H4A.335	0	NA	NA	NA	NA
WBGene00049936	piRNA	21ur-5359, T23G4.45	0.217642	-1.67903	NA	-1.49988	NA
WBGene00049941	piRNA	21ur-437, Y73F8A.412	0.81701	-0.228234	NA	-1.52997	NA
WBGene00049947	piRNA	21ur-5406, H12I19.47	0.140058	0	NA	1.29084	NA
WBGene00049948	piRNA	21ur-4791, Y57G11C.413	0.236175	-0.811867	NA	0.329078	NA
WBGene00049952	piRNA	21ur-4006, F26D12.25	0.111554	-0.811859	NA	-0.632704	NA
WBGene00049960	piRNA	21ur-3931, Y57G11C.414	0	NA	NA	NA	NA
WBGene00049962	piRNA	21ur-4556, Y51H4A.336	0.520655	3.17644	NA	1.29085	NA
WBGene00049968	piRNA	21ur-2869, C06E7.38	0.123906	1.59539	NA	0	NA
WBGene00049970	piRNA	21ur-2852, Y73F8A.417	0.267016	-0.811867	NA	0.329079	NA
WBGene00049971	piRNA	21ur-2585, F36H12.30	0	NA	NA	NA	NA
WBGene00049974	piRNA	21ur-1428, Y73F8A.418	0.123226	1.5914	NA	0	NA
WBGene00049978	piRNA	21ur-2398, Y41E3.180	0	NA	NA	NA	NA
WBGene00049979	piRNA	21ur-3603, Y4C6B.22	0.111554	-0.811859	NA	-0.632704	NA
WBGene00049981	piRNA	21ur-1035, Y4C6B.23	0.217642	-1.67903	NA	-1.49988	NA
WBGene00049983	piRNA	21ur-1759, Y51H4A.337	0	NA	NA	NA	NA
WBGene00049989	piRNA	21ur-2963, Y105C5A.439	0.116719	-0.811859	NA	-0.632704	NA
WBGene00049990	piRNA	21ur-3083, Y105C5B.501	0.150297	0	NA	1.29084	NA
WBGene00049998	piRNA	21ur-568, C47A4.63	0.643553	1.62794	NA	1.22538	NA
WBGene00050001	piRNA	21ur-64, C35D6.52	0	NA	NA	NA	NA
WBGene00050004	piRNA	21ur-3696, Y59E9AL.13	0.762976	2.21676	NA	1.22496	NA
WBGene00050013	piRNA	21ur-3618, Y41E3.182	0.140058	0	NA	1.29084	NA
WBGene00050014	piRNA	21ur-904, Y64G10A.139	0	NA	NA	NA	NA
WBGene00050015	piRNA	21ur-3077, Y105C5B.504	0	NA	NA	NA	NA
WBGene00050016	piRNA	21ur-4687, B0273.31	0.83997	0.719518	NA	-1.16621	NA
WBGene00050022	piRNA	21ur-5099, H32C10.20	0.328896	-2.27288	NA	-2.09373	NA
WBGene00050023	piRNA	21ur-5003, Y51H4A.339	0.106089	-0.811859	NA	-0.632704	NA
WBGene00050030	piRNA	21ur-441, C10G6.17	0	NA	NA	NA	NA
WBGene00050031	piRNA	21ur-2615, ZK550.20	0.123226	1.5914	NA	0	NA
WBGene00050032	piRNA	21ur-4921, B0273.32	0.806951	2.58991	NA	3.18805	NA
WBGene00050033	piRNA	21ur-3498, Y51H4A.341	0	NA	NA	NA	NA
WBGene00050034	piRNA	21ur-3915, C27H2.50	0.150297	0	NA	1.29084	NA
WBGene00050037	piRNA	21ur-2011, Y73F8A.421	0.650741	3.17651	NA	2.1871	NA
WBGene00050038	piRNA	21ur-2571, ZK616.22	0.247813	2.59616	NA	0	NA
WBGene00050040	piRNA	21ur-5149, F26D12.26	0.123226	1.5914	NA	0	NA
WBGene00050044	piRNA	21ur-1073, Y51H4A.342	0.846473	0.163223	NA	-0.269357	NA
WBGene00050046	piRNA	21ur-1323, Y73B6BL.78	0.217642	-1.67903	NA	-1.49988	NA
WBGene00050048	piRNA	21ur-1933, F55B11.51	0.482265	-0.287566	NA	-0.591088	NA
WBGene00050059	piRNA	21ur-5221, C06E7.39	0	NA	NA	NA	NA
WBGene00050062	piRNA	21ur-1988, Y73F8A.422	0	NA	NA	NA	NA
WBGene00050065	piRNA	21ur-5373, R05A10.56	0.697696	-0.811874	NA	2.26712	NA
WBGene00050068	piRNA	21ur-3178, Y73F8A.424	0	NA	NA	NA	NA
WBGene00050076	piRNA	21ur-756, T08B6.21	0.660386	0.629997	NA	1.81088	NA
WBGene00050084	piRNA	21ur-3007, Y51H4A.345	0	NA	NA	NA	NA
WBGene00050096	piRNA	21ur-2025, Y41E3.183	0.711907	1.75498	NA	-1.50855	NA
WBGene00050099	piRNA	21ur-3428, C02B10.28	0	NA	NA	NA	NA
WBGene00050101	piRNA	21ur-1315, Y51H4A.346	0	NA	NA	NA	NA
WBGene00050105	piRNA	21ur-2137, B0513.38	0	NA	NA	NA	NA
WBGene00050107	piRNA	21ur-627, Y73F8A.431	0.375518	0.632959	NA	0.329075	NA
WBGene00050109	piRNA	21ur-2219, Y73F8A.432	0.543667	1.59169	NA	2.77296	NA
WBGene00050110	piRNA	21ur-4517, Y37A1B.133	0.538168	2.59568	NA	2.22418	NA
WBGene00050111	piRNA	21ur-2981, Y41E3.186	0	NA	NA	NA	NA
WBGene00050124	piRNA	21ur-1208, Y51H4A.348	0.474419	-2.29332	NA	-1.15238	NA
WBGene00050125	piRNA	21ur-4923, F13G11.50	0.251612	-0.811867	NA	0.329078	NA
WBGene00050128	piRNA	21ur-3486, Y51H4A.349	0	NA	NA	NA	NA
WBGene00050130	piRNA	21ur-779, Y105C5B.517	0.239944	0.629666	NA	-0.632715	NA
WBGene00050131	piRNA	21ur-2905, VY10G11R.25	0.123226	1.5914	NA	0	NA
WBGene00050132	piRNA	21ur-148, VY10G11R.26	0.525135	0.629894	NA	1.26064	NA
WBGene00050134	piRNA	21ur-5033, Y73F8A.435	0	NA	NA	NA	NA
WBGene00050143	piRNA	21ur-507, Y51H4A.354	0	NA	NA	NA	NA
WBGene00050146	piRNA	21ur-4961, Y73F8A.436	0.222807	-1.70786	NA	-1.52871	NA
WBGene00050149	piRNA	21ur-451, Y73F8A.437	0	NA	NA	NA	NA
WBGene00050151	piRNA	21ur-5347, Y37A1B.135	0	NA	NA	NA	NA
WBGene00050160	piRNA	21ur-3659, Y57G11C.427	0.251612	-0.811867	NA	0.329078	NA
WBGene00050164	piRNA	21ur-2988, T23G4.47	0	NA	NA	NA	NA
WBGene00050170	piRNA	21ur-4691, Y51H4A.355	0	NA	NA	NA	NA
WBGene00050172	piRNA	21ur-1105, Y57G11C.429	0	NA	NA	NA	NA
WBGene00050173	piRNA	21ur-5310, Y64G10A.146	0	NA	NA	NA	NA
WBGene00050175	piRNA	21ur-2283, Y105C5B.519	0	NA	NA	NA	NA
WBGene00050179	piRNA	21ur-1819, C10G6.19	0.623038	-1.70743	NA	0.864887	NA
WBGene00050181	piRNA	21ur-4176, Y105C5A.452	0	NA	NA	NA	NA
WBGene00050182	piRNA	21ur-347, Y4C6B.25	0.396444	-0.811872	NA	1.26515	NA
WBGene00050184	piRNA	21ur-1653, Y51H4A.356	0	NA	NA	NA	NA
WBGene00050193	piRNA	21ur-4046, R05A10.57	0	NA	NA	NA	NA
WBGene00050196	piRNA	21ur-3142, Y51H4A.358	0	NA	NA	NA	NA
WBGene00050197	piRNA	21ur-39, Y37A1B.137	0	NA	NA	NA	NA
WBGene00050202	piRNA	21ur-3895, Y105C5B.524	0.123226	1.5914	NA	0	NA
WBGene00050203	piRNA	21ur-3564, Y105C5B.525	0	NA	NA	NA	NA
WBGene00050204	piRNA	21ur-277, Y73B6BL.79	0.116719	-0.811859	NA	-0.632704	NA
WBGene00050205	piRNA	21ur-3998, Y73F8A.441	0	NA	NA	NA	NA
WBGene00050207	piRNA	21ur-4582, Y116A8C.172	0	NA	NA	NA	NA
WBGene00050214	piRNA	21ur-5249, Y105C5A.455	0.116719	-0.811859	NA	-0.632704	NA
WBGene00050215	piRNA	21ur-2528, Y73F8A.442	0.229314	0.629659	NA	-0.632715	NA
WBGene00050219	piRNA	21ur-2234, Y51H4A.360	0	NA	NA	NA	NA
WBGene00050228	piRNA	21ur-1214, Y51H4A.361	0	NA	NA	NA	NA
WBGene00050232	piRNA	21ur-3474, C35D6.54	0	NA	NA	NA	NA
WBGene00050234	piRNA	21ur-2009, C47A4.67	0	NA	NA	NA	NA
WBGene00050237	piRNA	21ur-4604, C08F11.53	0.36794	-1.68235	NA	-0.541404	NA
WBGene00050238	piRNA	21ur-425, Y64G10A.148	0.140058	0	NA	1.29084	NA
WBGene00050239	piRNA	21ur-3413, Y51H4A.362	0	NA	NA	NA	NA
WBGene00050240	piRNA	21ur-1630, Y51H4A.363	0	NA	NA	NA	NA
WBGene00050245	piRNA	21ur-1592, Y41E3.189	0	NA	NA	NA	NA
WBGene00050247	piRNA	21ur-2027, F52B11.38	0	NA	NA	NA	NA
WBGene00050251	piRNA	21ur-2323, Y105C5A.460	0.502476	-0.287316	NA	-0.590802	NA
WBGene00050253	piRNA	21ur-2631, C52D10.53	0.140058	0	NA	1.29084	NA
WBGene00050256	piRNA	21ur-2953, Y105C5A.461	0.344991	-2.33261	NA	-2.15346	NA
WBGene00050261	piRNA	21ur-5371, Y7A9A.22	0	NA	NA	NA	NA
WBGene00050265	piRNA	21ur-3222, Y7A9A.23	0.140058	0	NA	1.29084	NA
WBGene00050267	piRNA	21ur-3889, H25K10.51	0	NA	NA	NA	NA
WBGene00050268	piRNA	21ur-4272, Y57G11A.78	0.620236	0.735313	NA	-0.566424	NA
WBGene00050269	piRNA	21ur-2318, AC7.18	0.212177	-1.64708	NA	-1.46793	NA
WBGene00050275	piRNA	21ur-308, F23B2.19	0.123906	1.59539	NA	0	NA
WBGene00050277	piRNA	21ur-1743, Y57G11C.437	0	NA	NA	NA	NA
WBGene00050278	piRNA	21ur-746, C39H7.22	0.487076	2.21465	NA	-0.632718	NA
WBGene00050279	piRNA	21ur-1978, Y51H4A.367	0	NA	NA	NA	NA
WBGene00050280	piRNA	21ur-4047, Y17G9A.21	0.130086	0	NA	1.29084	NA
WBGene00050282	piRNA	21ur-3378, Y51H4A.368	0.106089	-0.811859	NA	-0.632704	NA
WBGene00050286	piRNA	21ur-3881, F55B11.54	0	NA	NA	NA	NA
WBGene00050289	piRNA	21ur-3640, Y41E3.192	0.73557	2.9548	NA	-0.632718	NA
WBGene00050295	piRNA	21ur-2408, Y105C5A.463	0.820944	0.632195	NA	2.28346	NA
WBGene00050297	piRNA	21ur-4473, Y51H4A.370	0	NA	NA	NA	NA
WBGene00050300	piRNA	21ur-170, T06A10.40	0.741069	2.63081	NA	0.329075	NA
WBGene00050302	piRNA	21ur-3490, Y64G10A.150	0	NA	NA	NA	NA
WBGene00050308	piRNA	21ur-1889, Y105C5B.534	0.459309	0.785618	NA	-1.47791	NA
WBGene00050313	piRNA	21ur-4224, F52B11.39	0.123906	1.59539	NA	0	NA
WBGene00050314	piRNA	21ur-3482, F26D12.27	0	NA	NA	NA	NA
WBGene00050316	piRNA	21ur-3886, Y57G11C.440	0.479584	-2.31084	NA	-1.16989	NA
WBGene00050318	piRNA	21ur-4135, Y57G11C.441	0	NA	NA	NA	NA
WBGene00050320	piRNA	21ur-4850, Y105C5A.464	0.140058	0	NA	1.29084	NA
WBGene00050326	piRNA	21ur-4993, Y45F10D.53	0	NA	NA	NA	NA
WBGene00050333	piRNA	21ur-1058, Y73F8A.449	0.116719	-0.811859	NA	-0.632704	NA
WBGene00050334	piRNA	21ur-814, C08F11.54	0	NA	NA	NA	NA
WBGene00050339	piRNA	21ur-2605, Y105C5B.539	0.123226	1.5914	NA	0	NA
WBGene00050341	piRNA	21ur-2299, Y51H4A.372	0.106089	-0.811859	NA	-0.632704	NA
WBGene00050343	piRNA	21ur-1478, Y51H4A.373	0.123906	1.59539	NA	0	NA
WBGene00050345	piRNA	21ur-1938, Y67A10A.128	0	NA	NA	NA	NA
WBGene00050349	piRNA	21ur-3024, Y51H4A.374	0	NA	NA	NA	NA
WBGene00050352	piRNA	21ur-2936, Y40H7A.136	0.116719	-0.811859	NA	-0.632704	NA
WBGene00050355	piRNA	21ur-3974, Y57G11C.443	0.247132	2.59256	NA	0	NA
WBGene00050358	piRNA	21ur-4098, Y57G11C.444	0.446957	-0.814586	NA	-2.07712	NA
WBGene00050360	piRNA	21ur-7, Y57G11C.445	0.123906	1.59539	NA	0	NA
WBGene00050362	piRNA	21ur-4761, Y116A8A.58	0.106089	-0.811859	NA	-0.632704	NA
WBGene00050363	piRNA	21ur-1333, T06A10.41	0.766779	2.21269	NA	1.2252	NA
WBGene00050366	piRNA	21ur-4166, F14E12.1	0.222807	-1.70786	NA	-1.52871	NA
WBGene00050367	piRNA	21ur-4127, Y105C5A.469	0	NA	NA	NA	NA
WBGene00050369	piRNA	21ur-5332, Y105C5B.544	0.497011	-0.263064	NA	-0.566557	NA
WBGene00050378	piRNA	21ur-460, Y41E3.195	0	NA	NA	NA	NA
WBGene00050381	piRNA	21ur-1921, B0513.40	0	NA	NA	NA	NA
WBGene00050383	piRNA	21ur-3930, Y40H7A.137	0.123226	1.5914	NA	0	NA
WBGene00050393	piRNA	21ur-2082, Y105C5B.548	0.130086	0	NA	1.29084	NA
WBGene00050394	piRNA	21ur-3747, Y57G11C.450	0.764371	1.63356	NA	1.78656	NA
WBGene00050396	piRNA	21ur-1915, Y57G11C.451	0.273523	1.59145	NA	1.29084	NA
WBGene00050397	piRNA	21ur-2124, Y73F8A.457	0.229995	0.633543	NA	-0.632715	NA
WBGene00050402	piRNA	21ur-573, Y57G11C.453	0.806913	-0.811874	NA	2.54824	NA
WBGene00050403	piRNA	21ur-373, H25K10.52	0.404022	1.59485	NA	2.18833	NA
WBGene00050405	piRNA	21ur-2107, Y57G11C.454	0.246451	2.58894	NA	0	NA
WBGene00050412	piRNA	21ur-3950, T27E7.36	0	NA	NA	NA	NA
WBGene00050414	piRNA	21ur-1815, Y57G11C.455	0.475461	-0.215771	NA	-0.516522	NA
WBGene00050417	piRNA	21ur-4263, W03F8.32	0	NA	NA	NA	NA
WBGene00050419	piRNA	21ur-4195, B0513.41	0	NA	NA	NA	NA
WBGene00050423	piRNA	21ur-4040, F13G11.53	0.374838	0.62978	NA	0.329075	NA
WBGene00050426	piRNA	21ur-3948, Y105C5B.554	0	NA	NA	NA	NA
WBGene00050428	piRNA	21ur-2497, Y40H7A.138	0.660676	0.632342	NA	1.8356	NA
WBGene00050441	piRNA	21ur-4112, Y73F8A.460	0	NA	NA	NA	NA
WBGene00050449	piRNA	21ur-4597, Y57G11C.459	0.123906	1.59539	NA	0	NA
WBGene00050455	piRNA	21ur-1788, Y116A8C.175	0	NA	NA	NA	NA
WBGene00050456	piRNA	21ur-5114, Y64G10A.152	0	NA	NA	NA	NA
WBGene00050457	piRNA	21ur-2946, C46G7.34	0	NA	NA	NA	NA
WBGene00050458	piRNA	21ur-177, Y105C5B.559	0.123226	1.5914	NA	0	NA
WBGene00050459	piRNA	21ur-3186, R05A10.60	0.246147	-0.811867	NA	0.329078	NA
WBGene00050463	piRNA	21ur-4159, M199.60	0.639784	0.629941	NA	1.78582	NA
WBGene00050466	piRNA	21ur-128, Y116A8A.60	0.852632	-1.62856	NA	-1.93168	NA
WBGene00050469	piRNA	21ur-2653, Y51H4A.375	0.458267	-0.848838	NA	-2.11418	NA
WBGene00050471	piRNA	21ur-55, Y73F8A.464	0	NA	NA	NA	NA
WBGene00050472	piRNA	21ur-840, Y64G10A.153	0.256386	-0.811867	NA	0.329079	NA
WBGene00050480	piRNA	21ur-3423, Y105C5A.474	0.116719	-0.811859	NA	-0.632704	NA
WBGene00050488	piRNA	21ur-1622, Y40H7A.139	0.489823	-2.31076	NA	-1.16981	NA
WBGene00050490	piRNA	21ur-4449, Y105C5B.563	0.420441	0	NA	2.77329	NA
WBGene00050497	piRNA	21ur-2002, Y105C5A.478	0	NA	NA	NA	NA
WBGene00050503	piRNA	21ur-1203, C06E7.42	0.727731	-0.851132	NA	-0.284077	NA
WBGene00050513	piRNA	21ur-2104, Y51H4A.376	0.246451	2.58894	NA	0	NA
WBGene00050520	piRNA	21ur-3256, Y17G9A.23	0.396835	-0.811872	NA	1.22656	NA
WBGene00050522	piRNA	21ur-3820, Y43D4A.66	0.123906	1.59539	NA	0	NA
WBGene00050532	piRNA	21ur-4642, Y64G10A.155	0.552206	-0.811873	NA	1.8644	NA
WBGene00050533	piRNA	21ur-3467, C06E7.43	0.657938	-0.30908	NA	0.353381	NA
WBGene00050535	piRNA	21ur-1558, Y51H4A.377	0	NA	NA	NA	NA
WBGene00050536	piRNA	21ur-1923, Y40H7A.141	0	NA	NA	NA	NA
WBGene00050541	piRNA	21ur-1900, Y64G10A.156	0	NA	NA	NA	NA
WBGene00050543	piRNA	21ur-2508, Y116A8A.62	0.273523	1.59145	NA	1.29084	NA
WBGene00050544	piRNA	21ur-2506, Y57G11C.468	0	NA	NA	NA	NA
WBGene00050546	piRNA	21ur-243, Y105C5B.568	0.676865	2.58964	NA	2.79877	NA
WBGene00050547	piRNA	21ur-4404, Y57G11C.469	0	NA	NA	NA	NA
WBGene00050553	piRNA	21ur-1501, Y105C5B.572	0	NA	NA	NA	NA
WBGene00050554	piRNA	21ur-1527, Y51H4A.378	0	NA	NA	NA	NA
WBGene00050555	piRNA	21ur-2186, Y57G11C.470	0.375518	0.632959	NA	0.329075	NA
WBGene00050557	piRNA	21ur-984, Y73B6BL.81	0.599992	1.29894	NA	-1.55284	NA
WBGene00050558	piRNA	21ur-319, C11D2.39	0.874563	0.750715	NA	0.910483	NA
WBGene00050559	piRNA	21ur-5277, Y57G11C.471	0	NA	NA	NA	NA
WBGene00050565	piRNA	21ur-3813, Y57G11B.93	0.123906	1.59539	NA	0	NA
WBGene00050566	piRNA	21ur-4259, Y105C5B.575	0.494952	0.629834	NA	1.15068	NA
WBGene00050567	piRNA	21ur-4354, Y37A1B.147	0.685671	0.629898	NA	1.88786	NA
WBGene00050569	piRNA	21ur-5124, Y41E3.203	0.256386	-0.811867	NA	0.329079	NA
WBGene00050575	piRNA	21ur-2267, Y105C5B.577	0.123226	1.5914	NA	0	NA
WBGene00050578	piRNA	21ur-4806, Y73F8A.470	0.140058	0	NA	1.29084	NA
WBGene00050581	piRNA	21ur-2150, Y105C5A.484	0.774648	3.59259	NA	2.18685	NA
WBGene00050583	piRNA	21ur-2925, Y105C5A.485	0	NA	NA	NA	NA
WBGene00050586	piRNA	21ur-3407, Y57G11C.473	0.851246	0.178103	NA	-0.227994	NA
WBGene00050589	piRNA	21ur-473, Y105C5A.486	0	NA	NA	NA	NA
WBGene00050590	piRNA	21ur-5285, Y51H4A.379	0.229314	0.629659	NA	-0.632715	NA
WBGene00050591	piRNA	21ur-3803, Y105C5B.578	0	NA	NA	NA	NA
WBGene00050598	piRNA	21ur-1488, Y51H4A.380	0.406683	-0.811872	NA	1.30647	NA
WBGene00050600	piRNA	21ur-5222, T23G4.50	0.223108	-1.70995	NA	-1.5308	NA
WBGene00050602	piRNA	21ur-3917, Y37A1A.70	0.23478	0.629663	NA	-0.632715	NA
WBGene00050604	piRNA	21ur-5252, Y73F8A.474	0.140058	0	NA	1.29084	NA
WBGene00050610	piRNA	21ur-2726, Y116A8C.179	0	NA	NA	NA	NA
WBGene00050612	piRNA	21ur-2570, Y51H4A.382	0	NA	NA	NA	NA
WBGene00050620	piRNA	21ur-4056, Y17G9A.24	0.140058	0	NA	1.29084	NA
WBGene00050621	piRNA	21ur-5078, Y51H4A.383	0	NA	NA	NA	NA
WBGene00050630	piRNA	21ur-3777, Y116A8C.184	0	NA	NA	NA	NA
WBGene00050631	piRNA	21ur-3835, AC7.20	0.445915	-2.70886	NA	-2.52971	NA
WBGene00050633	piRNA	21ur-3450, Y116A8B.33	0	NA	NA	NA	NA
WBGene00050636	piRNA	21ur-4045, Y57G11C.475	0.239944	0.629666	NA	-0.632715	NA
WBGene00050642	piRNA	21ur-5260, F02H6.32	0.116719	-0.811859	NA	-0.632704	NA
WBGene00050647	piRNA	21ur-878, C10G6.20	0.677632	-0.221159	NA	-2.48765	NA
WBGene00050652	piRNA	21ur-4746, Y105C5A.492	0.140058	0	NA	1.29084	NA
WBGene00050660	piRNA	21ur-4979, Y105C5A.495	0.300594	0	NA	2.27535	NA
WBGene00050665	piRNA	21ur-4689, Y64G10A.159	0.387871	2.59594	NA	1.29084	NA
WBGene00050666	piRNA	21ur-1803, C35D6.58	0.347729	-1.68204	NA	-0.541097	NA
WBGene00050671	piRNA	21ur-4929, K01G12.9	0.867342	0.13489	NA	-0.271216	NA
WBGene00050674	piRNA	21ur-3033, Y7A9A.25	0	NA	NA	NA	NA
WBGene00050676	piRNA	21ur-1720, Y105C5B.584	0.150297	0	NA	1.29084	NA
WBGene00050677	piRNA	21ur-1997, Y51H4A.384	0	NA	NA	NA	NA
WBGene00050683	piRNA	21ur-1709, Y105C5B.585	0	NA	NA	NA	NA
WBGene00050686	piRNA	21ur-2116, Y41E3.208	0	NA	NA	NA	NA
WBGene00050687	piRNA	21ur-1094, Y57G11C.481	0	NA	NA	NA	NA
WBGene00050704	piRNA	21ur-3519, Y57G11C.483	0.123906	1.59539	NA	0	NA
WBGene00050705	piRNA	21ur-4140, Y105C5B.593	0.140058	0	NA	1.29084	NA
WBGene00050709	piRNA	21ur-3859, Y57G11C.484	0.106089	-0.811859	NA	-0.632704	NA
WBGene00050714	piRNA	21ur-359, Y57G11A.82	0	NA	NA	NA	NA
WBGene00050716	piRNA	21ur-1287, Y105C5B.594	0	NA	NA	NA	NA
WBGene00050719	piRNA	21ur-3198, Y51H4A.385	0	NA	NA	NA	NA
WBGene00050721	piRNA	21ur-1459, Y57G11C.486	0.123906	1.59539	NA	0	NA
WBGene00050724	piRNA	21ur-3610, T23G4.51	0.514829	1.63392	NA	0.329074	NA
WBGene00050730	piRNA	21ur-4692, Y51H4A.387	0	NA	NA	NA	NA
WBGene00050736	piRNA	21ur-4697, Y116A8C.189	0.222807	-1.70786	NA	-1.52871	NA
WBGene00050737	piRNA	21ur-3757, Y64G10A.161	0	NA	NA	NA	NA
WBGene00050740	piRNA	21ur-2053, Y116A8C.190	0.644648	1.6338	NA	1.22635	NA
WBGene00050742	piRNA	21ur-3025, M199.65	0.229995	0.633543	NA	-0.632715	NA
WBGene00050745	piRNA	21ur-831, Y73F8A.486	0	NA	NA	NA	NA
WBGene00050746	piRNA	21ur-1990, Y57G11C.488	0	NA	NA	NA	NA
WBGene00050753	piRNA	21ur-652, Y51H4A.389	0.60349	-0.865003	NA	-1.16835	NA
WBGene00050759	piRNA	21ur-2342, Y105C5B.599	0	NA	NA	NA	NA
WBGene00050761	piRNA	21ur-1700, C24D10.22	0.223108	-1.70995	NA	-1.5308	NA
WBGene00050764	piRNA	21ur-686, Y51H4A.390	0.688563	-0.249954	NA	-2.51644	NA
WBGene00050771	piRNA	21ur-2557, Y57G11C.489	0.640197	0.632361	NA	1.78619	NA
WBGene00050772	piRNA	21ur-883, B0273.37	0	NA	NA	NA	NA
WBGene00050776	piRNA	21ur-334, Y57G11C.490	0.884506	2.95209	NA	0.329075	NA
WBGene00050777	piRNA	21ur-5159, Y116A8C.194	0.251612	-0.811867	NA	0.329078	NA
WBGene00050778	piRNA	21ur-4964, Y41E3.210	0	NA	NA	NA	NA
WBGene00050783	piRNA	21ur-2201, Y105C5B.601	0	NA	NA	NA	NA
WBGene00050785	piRNA	21ur-2178, Y40H7A.145	0	NA	NA	NA	NA
WBGene00050789	piRNA	21ur-4526, Y116A8A.65	0	NA	NA	NA	NA
WBGene00050793	piRNA	21ur-1980, Y73F8A.494	0	NA	NA	NA	NA
WBGene00050795	piRNA	21ur-2037, Y51H4A.391	0	NA	NA	NA	NA
WBGene00050797	piRNA	21ur-3504, Y73F8A.495	0.273523	1.59145	NA	1.29084	NA
WBGene00050799	piRNA	21ur-3691, Y57G11C.492	0	NA	NA	NA	NA
WBGene00050800	piRNA	21ur-1114, Y51H4A.392	0	NA	NA	NA	NA
WBGene00050802	piRNA	21ur-1605, Y57G11C.493	0.106089	-0.811859	NA	-0.632704	NA
WBGene00050804	piRNA	21ur-4504, Y17G9A.25	0.150297	0	NA	1.29084	NA
WBGene00050807	piRNA	21ur-4516, Y51H4A.396	0	NA	NA	NA	NA
WBGene00050809	piRNA	21ur-778, C02B10.29	0	NA	NA	NA	NA
WBGene00050811	piRNA	21ur-4024, Y37A1B.149	0.150297	0	NA	1.29084	NA
WBGene00050812	piRNA	21ur-4492, H16O14.21	0	NA	NA	NA	NA
WBGene00050814	piRNA	21ur-2986, T06A10.43	0.212177	-1.64708	NA	-1.46793	NA
WBGene00050816	piRNA	21ur-4709, Y51H4A.397	0.130086	0	NA	1.29084	NA
WBGene00050817	piRNA	21ur-4583, Y116A8C.195	0.123226	1.5914	NA	0	NA
WBGene00050823	piRNA	21ur-5039, Y51H4A.399	0	NA	NA	NA	NA
WBGene00050824	piRNA	21ur-1908, C10G6.21	0.459309	0.785618	NA	-1.47791	NA
WBGene00050826	piRNA	21ur-4455, Y57G11B.96	0	NA	NA	NA	NA
WBGene00050830	piRNA	21ur-2444, C46G7.35	0	NA	NA	NA	NA
WBGene00050834	piRNA	21ur-4719, Y73F8A.498	0.111554	-0.811859	NA	-0.632704	NA
WBGene00050836	piRNA	21ur-1568, Y41E3.212	0.636678	-0.216287	NA	0.446575	NA
WBGene00050842	piRNA	21ur-4034, C27H2.56	0.106089	-0.811859	NA	-0.632704	NA
WBGene00050843	piRNA	21ur-5219, F55B11.59	0	NA	NA	NA	NA
WBGene00050847	piRNA	21ur-952, Y67A10A.145	0.687582	-0.252791	NA	-2.51632	NA
WBGene00050848	piRNA	21ur-5381, Y51H4A.401	0	NA	NA	NA	NA
WBGene00050849	piRNA	21ur-5422, Y105C5B.606	0	NA	NA	NA	NA
WBGene00050854	piRNA	21ur-1520, Y73B6BL.84	0.457587	-0.851599	NA	-2.11418	NA
WBGene00050857	piRNA	21ur-3116, Y105C5B.608	0	NA	NA	NA	NA
WBGene00050860	piRNA	21ur-4211, Y105C5A.506	0	NA	NA	NA	NA
WBGene00050863	piRNA	21ur-1576, Y59E9AL.14	0	NA	NA	NA	NA
WBGene00050864	piRNA	21ur-3508, Y105C5B.611	0	NA	NA	NA	NA
WBGene00050865	piRNA	21ur-4862, Y105C5A.507	0.123906	1.59539	NA	0	NA
WBGene00050867	piRNA	21ur-979, Y57G11C.497	0.123226	1.5914	NA	0	NA
WBGene00050903	ERGO Class 26G	Y17D7C.4	0.116719	-0.811859	NA	-0.632704	NA
WBGene00050910	ERGO Class 26G	Y43F8B.17	0.140058	0	NA	1.29084	NA
WBGene00050943	ALG Class 26G	ZC412.10	0.612712	1.62778	NA	1.1543	NA
WBGene00077552	ERGO Class 26G	H15N14.4	0.357344	-0.317217	NA	-1.58314	NA
WBGene00077771	ALG Class 26G	C41G7.9, tspo-1	0.38719	2.59258	NA	1.29085	NA
WBGene00164974	ERGO Class 26G	F46C3.7	0	NA	NA	NA	NA
WBGene00164993	piRNA	21ur-13666, Y116A8A.66	0	NA	NA	NA	NA
WBGene00164995	piRNA	21ur-15156, Y4C6B.29	0	NA	NA	NA	NA
WBGene00164996	piRNA	21ur-13838, Y116A8C.200	0	NA	NA	NA	NA
WBGene00164997	piRNA	21ur-10879, Y105C5A.510	0.123226	1.5914	NA	0	NA
WBGene00164998	piRNA	21ur-10162, Y7A9A.27	0	NA	NA	NA	NA
WBGene00165000	piRNA	21ur-10875, C06E7.46	0	NA	NA	NA	NA
WBGene00165002	piRNA	21ur-13275, Y73B6BR.6	0	NA	NA	NA	NA
WBGene00165004	piRNA	21ur-12132, Y64G10A.166	0	NA	NA	NA	NA
WBGene00165007	piRNA	21ur-5517, F02H6.34	0	NA	NA	NA	NA
WBGene00165009	piRNA	21ur-11798, B0273.39	0	NA	NA	NA	NA
WBGene00165011	piRNA	21ur-14214, H08M01.56	0.111554	-0.811859	NA	-0.632704	NA
WBGene00165014	piRNA	21ur-13331, Y57G11B.98	0	NA	NA	NA	NA
WBGene00165015	piRNA	21ur-12098, H12I19.52	0	NA	NA	NA	NA
WBGene00165016	piRNA	21ur-14343, C06G8.5	0	NA	NA	NA	NA
WBGene00165018	piRNA	21ur-8237, H12I19.53	0	NA	NA	NA	NA
WBGene00165019	piRNA	21ur-11415, Y105C5A.511	0.492293	-1.65533	NA	0.383063	NA
WBGene00165022	piRNA	21ur-7663, Y105C5A.512	0	NA	NA	NA	NA
WBGene00165024	piRNA	21ur-13551, Y7A9A.28	0	NA	NA	NA	NA
WBGene00165025	piRNA	21ur-6855, Y45F10B.30	0.116719	-0.811859	NA	-0.632704	NA
WBGene00165027	piRNA	21ur-11151, Y73F8A.500	0	NA	NA	NA	NA
WBGene00165029	piRNA	21ur-9824, Y40H7A.151	0.420441	0	NA	2.77329	NA
WBGene00165031	piRNA	21ur-9354, Y105C5A.513	0	NA	NA	NA	NA
WBGene00165033	piRNA	21ur-14211, W06F12.4	0	NA	NA	NA	NA
WBGene00165034	piRNA	21ur-10350, Y51H4A.407	0	NA	NA	NA	NA
WBGene00165035	piRNA	21ur-12577, Y105C5A.515	0.493937	1.63081	NA	0.329075	NA
WBGene00165036	piRNA	21ur-8400, Y57G11C.501	0	NA	NA	NA	NA
WBGene00165037	piRNA	21ur-8299, C08F11.55	0.594534	-2.29326	NA	-0.323603	NA
WBGene00165040	piRNA	21ur-13486, Y41E3.215	0	NA	NA	NA	NA
WBGene00165042	piRNA	21ur-10453, C52D10.58	0.820742	-1.56533	NA	-1.8683	NA
WBGene00165044	piRNA	21ur-12258, F25B3.7	0.253312	1.59144	NA	1.29084	NA
WBGene00165046	piRNA	21ur-10091, H34C03.3	0.123226	1.5914	NA	0	NA
WBGene00165047	piRNA	21ur-12645, F36H12.34	0.346714	-0.262779	NA	-1.52854	NA
WBGene00165049	piRNA	21ur-15672, Y9C9A.37	0	NA	NA	NA	NA
WBGene00165051	piRNA	21ur-14338, T23G4.53	0	NA	NA	NA	NA
WBGene00165052	piRNA	21ur-12499, W04B5.7	0	NA	NA	NA	NA
WBGene00165053	piRNA	21ur-8229, Y40H7A.152	0.632923	1.62793	NA	1.22541	NA
WBGene00165054	piRNA	21ur-13726, Y105C5A.516	0	NA	NA	NA	NA
WBGene00165056	piRNA	21ur-13558, ZK616.23	0.228272	-1.73816	NA	-1.55901	NA
WBGene00165058	piRNA	21ur-13038, Y105C5A.518	0.413581	1.59158	NA	2.22652	NA
WBGene00165059	piRNA	21ur-11728, Y40C5A.6	0	NA	NA	NA	NA
WBGene00165060	piRNA	21ur-14285, Y73F8A.502	0	NA	NA	NA	NA
WBGene00165063	piRNA	21ur-14301, R05A10.63	0.339826	-2.31388	NA	-2.13472	NA
WBGene00165065	piRNA	21ur-10741, Y57G11A.84	0	NA	NA	NA	NA
WBGene00165066	piRNA	21ur-7502, F41H10.13	0.106089	-0.811859	NA	-0.632704	NA
WBGene00165068	piRNA	21ur-9218, T27E7.38	0.111554	-0.811859	NA	-0.632704	NA
WBGene00165069	piRNA	21ur-8833, LLC1.47	0	NA	NA	NA	NA
WBGene00165070	piRNA	21ur-12888, F55B11.62	0.223108	-1.70995	NA	-1.5308	NA
WBGene00165075	piRNA	21ur-13468, Y41E3.217	0.123906	1.59539	NA	0	NA
WBGene00165077	piRNA	21ur-11811, B0478.4	0	NA	NA	NA	NA
WBGene00165078	piRNA	21ur-10445, Y105C5A.519	0	NA	NA	NA	NA
WBGene00165079	piRNA	21ur-10064, Y73F8A.504	0	NA	NA	NA	NA
WBGene00165080	piRNA	21ur-14832, F44E8.16	0	NA	NA	NA	NA
WBGene00165082	piRNA	21ur-15040, Y73F8A.505	0	NA	NA	NA	NA
WBGene00165084	piRNA	21ur-12165, B0478.5	0	NA	NA	NA	NA
WBGene00165085	piRNA	21ur-5762, Y10G11A.31	0.879036	1.33798	NA	0.373026	NA
WBGene00165087	piRNA	21ur-11486, ZK550.22	0	NA	NA	NA	NA
WBGene00165088	piRNA	21ur-7598, Y51H4A.409	0.503228	1.62768	NA	0.329073	NA
WBGene00165089	piRNA	21ur-6929, C46G7.36	0	NA	NA	NA	NA
WBGene00165091	piRNA	21ur-13449, Y116A8B.34	0.246451	2.58894	NA	0	NA
WBGene00165092	piRNA	21ur-15148, F07A11.7	0.106089	-0.811859	NA	-0.632704	NA
WBGene00165093	piRNA	21ur-13001, K02B2.20	0.240625	0.633508	NA	-0.632715	NA
WBGene00165095	piRNA	21ur-12977, F36F2.9	0	NA	NA	NA	NA
WBGene00165096	piRNA	21ur-10593, Y45F10B.31	0	NA	NA	NA	NA
WBGene00165097	piRNA	21ur-14473, Y116A8B.35	0.116719	-0.811859	NA	-0.632704	NA
WBGene00165098	piRNA	21ur-12443, Y57G11A.85	0	NA	NA	NA	NA
WBGene00165099	piRNA	21ur-12966, Y64G10A.167	0	NA	NA	NA	NA
WBGene00165100	piRNA	21ur-7671, B0513.43	0	NA	NA	NA	NA
WBGene00165102	piRNA	21ur-14042, Y64G10A.168	0	NA	NA	NA	NA
WBGene00165104	piRNA	21ur-14476, Y73F8A.507	0.753451	1.63081	NA	1.76453	NA
WBGene00165106	piRNA	21ur-12329, Y73F8A.508	0.290355	0	NA	2.23103	NA
WBGene00165107	piRNA	21ur-9451, Y73F8A.509	0	NA	NA	NA	NA
WBGene00165109	piRNA	21ur-14626, Y73F8A.510	0	NA	NA	NA	NA
WBGene00165110	piRNA	21ur-9149, Y57G11C.502	0.106089	-0.811859	NA	-0.632704	NA
WBGene00165112	piRNA	21ur-14003, C35D6.61	0.123226	1.5914	NA	0	NA
WBGene00165113	piRNA	21ur-7398, Y51H4A.410	0.729397	1.3007	NA	-0.586991	NA
WBGene00165115	piRNA	21ur-9100, Y105C5B.618	0.884592	1.28167	NA	0.290989	NA
WBGene00165116	piRNA	21ur-10948, Y45F10D.61	0	NA	NA	NA	NA
WBGene00165117	piRNA	21ur-12069, Y57G11C.503	0.123226	1.5914	NA	0	NA
WBGene00165119	piRNA	21ur-15553, Y41E3.218	0	NA	NA	NA	NA
WBGene00165120	piRNA	21ur-8717, Y51H4A.411	0.336084	-0.206275	NA	-1.47224	NA
WBGene00165121	piRNA	21ur-9420, Y57G11C.504	0	NA	NA	NA	NA
WBGene00165122	piRNA	21ur-7774, Y41E3.219	0.474724	0.706077	NA	-1.55428	NA
WBGene00165124	piRNA	21ur-9891, Y105C5B.619	0	NA	NA	NA	NA
WBGene00165125	piRNA	21ur-14703, Y59E9AL.15	0	NA	NA	NA	NA
WBGene00165126	piRNA	21ur-12382, F38C2.48	0	NA	NA	NA	NA
WBGene00165128	piRNA	21ur-7333, Y73F8A.512	0	NA	NA	NA	NA
WBGene00165130	piRNA	21ur-14035, Y73F8A.513	0.111554	-0.811859	NA	-0.632704	NA
WBGene00165133	piRNA	21ur-12538, Y41E3.220	0.150297	0	NA	1.29084	NA
WBGene00165135	piRNA	21ur-10836, Y105C5A.521	0	NA	NA	NA	NA
WBGene00165136	piRNA	21ur-8989, T13F2.13	0	NA	NA	NA	NA
WBGene00165137	piRNA	21ur-15419, Y57G11C.506	0	NA	NA	NA	NA
WBGene00165138	piRNA	21ur-15309, Y41E3.221	0	NA	NA	NA	NA
WBGene00165139	piRNA	21ur-14007, Y57G11B.99	0.130086	0	NA	1.29084	NA
WBGene00165140	piRNA	21ur-13810, H35B03.8	0	NA	NA	NA	NA
WBGene00165141	piRNA	21ur-15469, C47A4.73	0.150297	0	NA	1.29084	NA
WBGene00165142	piRNA	21ur-12723, Y105C5B.620	0.723251	1.31933	NA	-0.566369	NA
WBGene00165143	piRNA	21ur-10734, F26D12.29	0.593819	-0.866427	NA	-1.16979	NA
WBGene00165148	piRNA	21ur-14066, F57F5.6	0.116719	-0.811859	NA	-0.632704	NA
WBGene00165151	piRNA	21ur-11959, Y7A9D.26	0.397429	2.59258	NA	1.29085	NA
WBGene00165152	piRNA	21ur-11831, Y73F8A.514	0	NA	NA	NA	NA
WBGene00165154	piRNA	21ur-10467, Y116A8B.36	0	NA	NA	NA	NA
WBGene00165155	piRNA	21ur-7853, Y105C5B.622	0	NA	NA	NA	NA
WBGene00165157	piRNA	21ur-8479, Y73F8A.516	0.504924	0.629886	NA	1.19075	NA
WBGene00165158	piRNA	21ur-13225, B0273.41	0	NA	NA	NA	NA
WBGene00165160	piRNA	21ur-12458, Y57G11C.507	0.491846	-0.240615	NA	-0.544114	NA
WBGene00165162	piRNA	21ur-5944, Y67A10A.150	0	NA	NA	NA	NA
WBGene00165166	piRNA	21ur-15701, Y57G11C.508	0	NA	NA	NA	NA
WBGene00165167	piRNA	21ur-11339, Y51H4A.413	0.638802	1.63081	NA	1.22626	NA
WBGene00165168	piRNA	21ur-7910, Y73F8A.517	0.688262	-0.249556	NA	-2.51589	NA
WBGene00165169	piRNA	21ur-10193, Y40H7A.155	0.140058	0	NA	1.29084	NA
WBGene00165170	piRNA	21ur-13231, Y105C5B.623	0	NA	NA	NA	NA
WBGene00165171	piRNA	21ur-14370, Y73F8A.518	0	NA	NA	NA	NA
WBGene00165172	piRNA	21ur-11737, Y105C5A.523	0	NA	NA	NA	NA
WBGene00165173	piRNA	21ur-5899, Y67A10A.151	0.638121	1.6278	NA	1.22636	NA
WBGene00165174	piRNA	21ur-5829, Y105C5B.624	0	NA	NA	NA	NA
WBGene00165176	piRNA	21ur-15245, Y73F8A.519	0.60958	-2.27717	NA	-0.239863	NA
WBGene00165177	piRNA	21ur-13152, T06A10.44	0	NA	NA	NA	NA
WBGene00165178	piRNA	21ur-12260, Y9C9A.38	0	NA	NA	NA	NA
WBGene00165179	piRNA	21ur-11789, T23G4.54	0	NA	NA	NA	NA
WBGene00165180	piRNA	21ur-12855, Y105C5B.625	0	NA	NA	NA	NA
WBGene00165182	piRNA	21ur-12768, T12E12.21	0.116719	-0.811859	NA	-0.632704	NA
WBGene00165184	piRNA	21ur-14880, Y45F10D.62	0.150297	0	NA	1.29084	NA
WBGene00165186	piRNA	21ur-14530, Y105C5A.524	0.236175	-0.811867	NA	0.329078	NA
WBGene00165187	piRNA	21ur-13308, Y57G11B.100	0	NA	NA	NA	NA
WBGene00165190	piRNA	21ur-12332, Y10G11A.32	0.736955	0.134898	NA	-1.16684	NA
WBGene00165191	piRNA	21ur-14892, C11D2.43	0.404022	1.59485	NA	2.18833	NA
WBGene00165192	piRNA	21ur-12224, R07E3.8	0.111554	-0.811859	NA	-0.632704	NA
WBGene00165194	piRNA	21ur-15624, F49E10.7	0	NA	NA	NA	NA
WBGene00165196	piRNA	21ur-12876, Y51H4A.414	0	NA	NA	NA	NA
WBGene00165197	piRNA	21ur-8558, Y7A9D.27	0.106089	-0.811859	NA	-0.632704	NA
WBGene00165198	piRNA	21ur-10728, Y43D4A.70	0	NA	NA	NA	NA
WBGene00165202	piRNA	21ur-12013, Y15E3A.6	0	NA	NA	NA	NA
WBGene00165203	piRNA	21ur-7204, T13A10.16	0.106089	-0.811859	NA	-0.632704	NA
WBGene00165206	piRNA	21ur-9430, Y57G11C.509	0.123906	1.59539	NA	0	NA
WBGene00165207	piRNA	21ur-10846, C47A4.75	0.123906	1.59539	NA	0	NA
WBGene00165208	piRNA	21ur-13738, Y57G11C.510	0	NA	NA	NA	NA
WBGene00165210	piRNA	21ur-13044, C10G6.22	0	NA	NA	NA	NA
WBGene00165211	piRNA	21ur-10657, VY10G11R.31	0	NA	NA	NA	NA
WBGene00165212	piRNA	21ur-13281, C47A4.76	0.106089	-0.811859	NA	-0.632704	NA
WBGene00165213	piRNA	21ur-15590, ZK250.11	0	NA	NA	NA	NA
WBGene00165214	piRNA	21ur-10718, C49A9.13	0.130086	0	NA	1.29084	NA
WBGene00165215	piRNA	21ur-14925, Y105C5A.525	0.106089	-0.811859	NA	-0.632704	NA
WBGene00165217	piRNA	21ur-6205, Y105C5A.526	0.123226	1.5914	NA	0	NA
WBGene00165218	piRNA	21ur-15086, Y73F8A.523	0.116719	-0.811859	NA	-0.632704	NA
WBGene00165219	piRNA	21ur-8129, C08F11.56	0.116719	-0.811859	NA	-0.632704	NA
WBGene00165220	piRNA	21ur-14461, T19E7.7	0	NA	NA	NA	NA
WBGene00165221	piRNA	21ur-7480, Y105C5B.628	0	NA	NA	NA	NA
WBGene00165222	piRNA	21ur-14927, F13G11.56	0.260173	0	NA	2.09637	NA
WBGene00165226	piRNA	21ur-8489, H25K10.59	0	NA	NA	NA	NA
WBGene00165229	piRNA	21ur-11607, F59B8.3	0	NA	NA	NA	NA
WBGene00165233	piRNA	21ur-12981, R102.12	0	NA	NA	NA	NA
WBGene00165234	piRNA	21ur-11923, F55B11.63	0.130086	0	NA	1.29084	NA
WBGene00165235	piRNA	21ur-7717, Y105C5A.528	0.247813	2.59616	NA	0	NA
WBGene00165236	piRNA	21ur-5496, Y67A10A.152	0	NA	NA	NA	NA
WBGene00165237	piRNA	21ur-11584, Y51H4A.417	0	NA	NA	NA	NA
WBGene00165240	piRNA	21ur-10729, M03D4.28	0.251612	-0.811867	NA	0.329078	NA
WBGene00165242	piRNA	21ur-7166, C08F11.57	0	NA	NA	NA	NA
WBGene00165243	piRNA	21ur-12155, Y45F10C.8	0.150297	0	NA	1.29084	NA
WBGene00165244	piRNA	21ur-10391, Y64G10A.170	0.356663	-0.320714	NA	-1.58316	NA
WBGene00165245	piRNA	21ur-12583, Y73F8A.525	0.106089	-0.811859	NA	-0.632704	NA
WBGene00165246	piRNA	21ur-10921, C35D6.62	0	NA	NA	NA	NA
WBGene00165247	piRNA	21ur-13435, W03B1.10	0.111554	-0.811859	NA	-0.632704	NA
WBGene00165250	piRNA	21ur-13051, T12E12.22	0	NA	NA	NA	NA
WBGene00165251	piRNA	21ur-11648, Y105C5B.630	0	NA	NA	NA	NA
WBGene00165253	piRNA	21ur-13086, B0273.43	0.24164	-0.811867	NA	0.329078	NA
WBGene00165256	piRNA	21ur-6570, F35D6.4	0.251612	-0.811867	NA	0.329078	NA
WBGene00165257	piRNA	21ur-13292, R03A10.7	0.123906	1.59539	NA	0	NA
WBGene00165258	piRNA	21ur-7249, Y37A1A.74	0	NA	NA	NA	NA
WBGene00165259	piRNA	21ur-13328, Y105C5B.631	0.123226	1.5914	NA	0	NA
WBGene00165260	piRNA	21ur-5814, T06A10.45	0	NA	NA	NA	NA
WBGene00165262	piRNA	21ur-14204, Y37A1B.151	0	NA	NA	NA	NA
WBGene00165265	piRNA	21ur-10823, Y73F8A.526	0	NA	NA	NA	NA
WBGene00165266	piRNA	21ur-9163, Y40H7A.159	0.638084	-1.68779	NA	0.935003	NA
WBGene00165270	piRNA	21ur-10419, H12I19.54	0.263964	1.59519	NA	1.29084	NA
WBGene00165271	piRNA	21ur-12087, Y73F8A.528	0.123226	1.5914	NA	0	NA
WBGene00165272	piRNA	21ur-14728, Y57G11B.101	0.475405	0.710571	NA	-1.55296	NA
WBGene00165273	piRNA	21ur-14428, Y73B6BL.85	0	NA	NA	NA	NA
WBGene00165274	piRNA	21ur-14769, C44C3.12	0	NA	NA	NA	NA
WBGene00165276	piRNA	21ur-13324, F35C11.8	0	NA	NA	NA	NA
WBGene00165277	piRNA	21ur-8198, Y41E3.224	0.140058	0	NA	1.29084	NA
WBGene00165281	piRNA	21ur-14014, Y51H4A.419	0.150297	0	NA	1.29084	NA
WBGene00165283	piRNA	21ur-8001, Y105C5A.530	0	NA	NA	NA	NA
WBGene00165284	piRNA	21ur-11829, H32C10.31	0.37857	-1.73467	NA	-0.593726	NA
WBGene00165285	piRNA	21ur-11310, Y73B6BL.86	0.386509	2.58921	NA	1.29084	NA
WBGene00165286	piRNA	21ur-10280, H32C10.32	0	NA	NA	NA	NA
WBGene00165288	piRNA	21ur-14889, R05G6.13	0	NA	NA	NA	NA
WBGene00165291	piRNA	21ur-5749, F23B2.20	0.116719	-0.811859	NA	-0.632704	NA
WBGene00165293	piRNA	21ur-8510, Y51H4A.421	0	NA	NA	NA	NA
WBGene00165294	piRNA	21ur-12659, Y67A10A.154	0.882823	2.21673	NA	1.7666	NA
WBGene00165295	piRNA	21ur-6843, Y4C6B.30	0.116719	-0.811859	NA	-0.632704	NA
WBGene00165297	piRNA	21ur-8407, C09B9.24	0.839601	0.78332	NA	-1.10439	NA
WBGene00165298	piRNA	21ur-8323, Y51H4A.422	0.222807	-1.70786	NA	-1.52871	NA
WBGene00165299	piRNA	21ur-11421, Y73F8A.530	0	NA	NA	NA	NA
WBGene00165300	piRNA	21ur-11950, B0273.44	0	NA	NA	NA	NA
WBGene00165301	piRNA	21ur-14327, Y40H7A.160	0.256777	-0.811867	NA	0.329079	NA
WBGene00165302	piRNA	21ur-13790, Y9C9A.39	0	NA	NA	NA	NA
WBGene00165303	piRNA	21ur-13651, K02D10.6	0	NA	NA	NA	NA
WBGene00165305	piRNA	21ur-15424, C07C7.2	0.111554	-0.811859	NA	-0.632704	NA
WBGene00165306	piRNA	21ur-15026, F42C5.11	0.123906	1.59539	NA	0	NA
WBGene00165307	piRNA	21ur-10188, Y105C5B.633	0.62436	-0.900161	NA	-1.20367	NA
WBGene00165309	piRNA	21ur-15274, Y73F8A.531	0	NA	NA	NA	NA
WBGene00165312	piRNA	21ur-11233, Y105C5B.634	0.761276	0.736117	NA	0.359881	NA
WBGene00165313	piRNA	21ur-13998, Y105C5B.635	0	NA	NA	NA	NA
WBGene00165316	piRNA	21ur-9492, Y73B6BR.7	0.563675	-1.25286	NA	-2.5155	NA
WBGene00165317	piRNA	21ur-10127, B0547.6	0.604114	-2.25957	NA	-0.222254	NA
WBGene00165321	piRNA	21ur-7456, Y105C5B.636	0	NA	NA	NA	NA
WBGene00165322	piRNA	21ur-15621, Y73F8A.532	0	NA	NA	NA	NA
WBGene00165323	piRNA	21ur-9672, Y105C5A.532	0	NA	NA	NA	NA
WBGene00165324	piRNA	21ur-11084, F56C4.5	0.150297	0	NA	1.29084	NA
WBGene00165325	piRNA	21ur-9730, C31H1.36	0	NA	NA	NA	NA
WBGene00165328	piRNA	21ur-13126, Y105C5B.638	0	NA	NA	NA	NA
WBGene00165329	piRNA	21ur-9701, Y57G11A.87	0	NA	NA	NA	NA
WBGene00165331	piRNA	21ur-12117, Y73F8A.533	0	NA	NA	NA	NA
WBGene00165333	piRNA	21ur-12958, H32C10.33	0	NA	NA	NA	NA
WBGene00165334	piRNA	21ur-12480, Y105C5B.639	0	NA	NA	NA	NA
WBGene00165335	piRNA	21ur-13713, Y105C5A.533	0	NA	NA	NA	NA
WBGene00165336	piRNA	21ur-10554, Y73B6BL.87	0.608565	-0.849043	NA	-1.15223	NA
WBGene00165337	piRNA	21ur-13970, Y105C5B.640	0	NA	NA	NA	NA
WBGene00165338	piRNA	21ur-14680, C01B10.13	0	NA	NA	NA	NA
WBGene00165340	piRNA	21ur-12953, Y57G11C.519	0.702335	-1.63082	NA	-2.89601	NA
WBGene00165341	piRNA	21ur-5773, Y64G10A.171	0.581493	0.149486	NA	-2.11404	NA
WBGene00165342	piRNA	21ur-12113, F13G11.58	0.655902	0.632204	NA	1.81089	NA
WBGene00165344	piRNA	21ur-10433, Y105C5A.534	0.247132	2.59256	NA	0	NA
WBGene00165345	piRNA	21ur-10576, C02B10.30	0	NA	NA	NA	NA
WBGene00165346	piRNA	21ur-14363, C02B8.8	0	NA	NA	NA	NA
WBGene00165352	piRNA	21ur-12711, Y105C5A.535	0.123906	1.59539	NA	0	NA
WBGene00165353	piRNA	21ur-11697, Y116A8C.205	0.23546	0.633525	NA	-0.632715	NA
WBGene00165354	piRNA	21ur-11144, Y73F8A.535	0	NA	NA	NA	NA
WBGene00165356	piRNA	21ur-15630, Y38F2AL.7	0	NA	NA	NA	NA
WBGene00165357	piRNA	21ur-14095, B0454.11	0	NA	NA	NA	NA
WBGene00165360	piRNA	21ur-12413, Y105C5A.537	0	NA	NA	NA	NA
WBGene00165361	piRNA	21ur-7124, Y116A8C.206	0.486091	-0.265764	NA	-0.566565	NA
WBGene00165362	piRNA	21ur-12343, Y40H7A.161	0.106089	-0.811859	NA	-0.632704	NA
WBGene00165367	piRNA	21ur-12513, Y105C5A.538	0.475405	0.710571	NA	-1.55296	NA
WBGene00165369	piRNA	21ur-13340, Y73F8A.536	0.603847	-2.25812	NA	-0.219872	NA
WBGene00165371	piRNA	21ur-11471, Y57G11C.522	0.346714	-0.262779	NA	-1.52854	NA
WBGene00165372	piRNA	21ur-10256, Y45F10D.64	0	NA	NA	NA	NA
WBGene00165374	piRNA	21ur-14970, F25E2.6	0.239944	0.629666	NA	-0.632715	NA
WBGene00165376	piRNA	21ur-11903, F36A4.17	0.407074	-0.811872	NA	1.2649	NA
WBGene00165378	piRNA	21ur-11769, Y57G11C.523	0.123906	1.59539	NA	0	NA
WBGene00165381	piRNA	21ur-9649, Y17G9A.26	0.766441	0.71737	NA	0.339222	NA
WBGene00165382	piRNA	21ur-14856, F28F9.5	0	NA	NA	NA	NA
WBGene00165384	piRNA	21ur-6454, T06A10.47	0.123906	1.59539	NA	0	NA
WBGene00165385	piRNA	21ur-12515, Y57G11A.88	0.251612	-0.811867	NA	0.329078	NA
WBGene00165386	piRNA	21ur-8505, C47A4.78	0.342263	-1.65158	NA	-0.510638	NA
WBGene00165388	piRNA	21ur-11177, Y51H4A.424	0	NA	NA	NA	NA
WBGene00165389	piRNA	21ur-10293, Y105C5A.540	0.440652	0	NA	2.83029	NA
WBGene00165391	piRNA	21ur-15402, F56A12.7	0	NA	NA	NA	NA
WBGene00165392	piRNA	21ur-9930, F26D12.30	0.106089	-0.811859	NA	-0.632704	NA
WBGene00165393	piRNA	21ur-6732, Y73F8A.537	0.840297	2.05665	NA	-1.52814	NA
WBGene00165394	piRNA	21ur-6606, Y73F8A.538	0	NA	NA	NA	NA
WBGene00165395	piRNA	21ur-10038, Y37A1B.152	0	NA	NA	NA	NA
WBGene00165397	piRNA	21ur-10631, Y37A1B.153	0	NA	NA	NA	NA
WBGene00165399	piRNA	21ur-9565, C09B9.25	0.246451	2.58894	NA	0	NA
WBGene00165400	piRNA	21ur-13927, Y64G10A.174	0	NA	NA	NA	NA
WBGene00165401	piRNA	21ur-12891, Y64G10A.175	0	NA	NA	NA	NA
WBGene00165402	piRNA	21ur-12460, C39H7.25	0	NA	NA	NA	NA
WBGene00165403	piRNA	21ur-11507, B0273.45	0.111554	-0.811859	NA	-0.632704	NA
WBGene00165405	piRNA	21ur-10634, Y105C5B.643	0.111554	-0.811859	NA	-0.632704	NA
WBGene00165407	piRNA	21ur-9346, Y57G11B.103	0.574305	-1.27991	NA	-2.54255	NA
WBGene00165408	piRNA	21ur-13150, K09C8.10	0	NA	NA	NA	NA
WBGene00165411	piRNA	21ur-13957, C27H2.57	0	NA	NA	NA	NA
WBGene00165413	piRNA	21ur-9784, Y51H4A.425	0.753107	-0.865855	NA	-0.240553	NA
WBGene00165415	piRNA	21ur-13012, C36B7.9	0	NA	NA	NA	NA
WBGene00165416	piRNA	21ur-9940, Y41E3.228	0.246147	-0.811867	NA	0.329078	NA
WBGene00165418	piRNA	21ur-8278, C55C3.33	0.150297	0	NA	1.29084	NA
WBGene00165419	piRNA	21ur-13968, F36H12.36	0	NA	NA	NA	NA
WBGene00165421	piRNA	21ur-9371, ZK550.23	0	NA	NA	NA	NA
WBGene00165423	piRNA	21ur-14154, K06H6.7	0	NA	NA	NA	NA
WBGene00165427	piRNA	21ur-7519, H08M01.58	0.861933	-0.805571	NA	0.375105	NA
WBGene00165428	piRNA	21ur-15149, F26D12.31	0	NA	NA	NA	NA
WBGene00165429	piRNA	21ur-14434, ZK616.24	0	NA	NA	NA	NA
WBGene00165430	piRNA	21ur-10119, T13F2.14	0	NA	NA	NA	NA
WBGene00165431	piRNA	21ur-9902, H06H21.13	0	NA	NA	NA	NA
WBGene00165434	piRNA	21ur-13984, Y105C5A.542	0.643286	1.62781	NA	1.22635	NA
WBGene00165435	piRNA	21ur-11701, F02H6.35	0	NA	NA	NA	NA
WBGene00165436	piRNA	21ur-9617, Y105C5A.543	0	NA	NA	NA	NA
WBGene00165439	piRNA	21ur-14742, T10E9.10	0	NA	NA	NA	NA
WBGene00165440	piRNA	21ur-14638, Y51H4A.427	0	NA	NA	NA	NA
WBGene00165441	piRNA	21ur-11468, Y116A8A.68	0	NA	NA	NA	NA
WBGene00165442	piRNA	21ur-11196, ZK616.25	0	NA	NA	NA	NA
WBGene00165443	piRNA	21ur-15495, Y41E3.229	0	NA	NA	NA	NA
WBGene00165444	piRNA	21ur-14554, Y45F10B.32	0	NA	NA	NA	NA
WBGene00165445	piRNA	21ur-15647, C01B10.14	0	NA	NA	NA	NA
WBGene00165447	piRNA	21ur-15293, T23G4.57	0.371039	3.17872	NA	0	NA
WBGene00165448	piRNA	21ur-12709, Y51H4A.428	0.771281	-0.246857	NA	0.957064	NA
WBGene00165449	piRNA	21ur-6483, Y105C5A.544	0	NA	NA	NA	NA
WBGene00165451	piRNA	21ur-12529, Y105C5A.545	0.733223	1.31934	NA	-0.566364	NA
WBGene00165452	piRNA	21ur-11374, Y73F8A.540	0	NA	NA	NA	NA
WBGene00165453	piRNA	21ur-7539, C45E5.19	0	NA	NA	NA	NA
WBGene00165454	piRNA	21ur-7099, Y105C5A.546	0	NA	NA	NA	NA
WBGene00165455	piRNA	21ur-8683, Y41E3.230	0	NA	NA	NA	NA
WBGene00165458	piRNA	21ur-11409, Y41E3.231	0.247813	2.59616	NA	0	NA
WBGene00165459	piRNA	21ur-14260, T13A10.17	0	NA	NA	NA	NA
WBGene00165461	piRNA	21ur-13676, F36H12.37	0	NA	NA	NA	NA
WBGene00165464	piRNA	21ur-6200, Y64G10A.176	0.263284	1.59144	NA	1.29084	NA
WBGene00165466	piRNA	21ur-14420, F13G11.59	0	NA	NA	NA	NA
WBGene00165467	piRNA	21ur-12490, B0334.14	0.140058	0	NA	1.29084	NA
WBGene00165468	piRNA	21ur-9547, Y116A8C.208	0.106089	-0.811859	NA	-0.632704	NA
WBGene00165471	piRNA	21ur-7243, M199.74	0.130086	0	NA	1.29084	NA
WBGene00165473	piRNA	21ur-14436, Y73F8A.541	0	NA	NA	NA	NA
WBGene00165476	piRNA	21ur-7268, C11D2.44	0	NA	NA	NA	NA
WBGene00165478	piRNA	21ur-14751, H16O14.23	0.36794	-1.68235	NA	-0.541404	NA
WBGene00165480	piRNA	21ur-15151, H06H21.14	0	NA	NA	NA	NA
WBGene00165481	piRNA	21ur-9937, Y64G10A.178	0	NA	NA	NA	NA
WBGene00165483	piRNA	21ur-15102, Y23H5B.11	0	NA	NA	NA	NA
WBGene00165485	piRNA	21ur-13617, C09B9.26	0	NA	NA	NA	NA
WBGene00165486	piRNA	21ur-9052, Y105C5B.645	0	NA	NA	NA	NA
WBGene00165488	piRNA	21ur-9986, Y73B6BL.89	0.106089	-0.811859	NA	-0.632704	NA
WBGene00165489	piRNA	21ur-7813, Y41E3.232	0	NA	NA	NA	NA
WBGene00165490	piRNA	21ur-12551, Y69A2AR.33	0.150297	0	NA	1.29084	NA
WBGene00165494	piRNA	21ur-14083, Y105C5A.549	0.584935	-1.3082	NA	-2.57079	NA
WBGene00165495	piRNA	21ur-14641, Y73F8A.542	0.106089	-0.811859	NA	-0.632704	NA
WBGene00165496	piRNA	21ur-15349, T06A10.48	0	NA	NA	NA	NA
WBGene00165498	piRNA	21ur-12812, Y41E3.235	0	NA	NA	NA	NA
WBGene00165499	piRNA	21ur-14985, D1014.10	0.223108	-1.70995	NA	-1.5308	NA
WBGene00165500	piRNA	21ur-12341, B0213.19	0.123226	1.5914	NA	0	NA
WBGene00165501	piRNA	21ur-7694, Y40H7A.165	0.492237	-0.287442	NA	-0.590946	NA
WBGene00165502	piRNA	21ur-7609, T23G4.58	0.150297	0	NA	1.29084	NA
WBGene00165503	piRNA	21ur-15679, Y116A8B.38	0	NA	NA	NA	NA
WBGene00165505	piRNA	21ur-8909, M03D4.29	0.47472	-2.29484	NA	-1.15389	NA
WBGene00165506	piRNA	21ur-6225, Y57G11C.525	0	NA	NA	NA	NA
WBGene00165508	piRNA	21ur-10220, Y57G11C.526	0.475766	2.21229	NA	-0.63272	NA
WBGene00165509	piRNA	21ur-10108, R05G6.14	0.733528	2.95067	NA	-0.632718	NA
WBGene00165511	piRNA	21ur-15613, Y45F10C.9	0.813811	1.59181	NA	3.49408	NA
WBGene00165512	piRNA	21ur-13930, H04M03.31	0.130086	0	NA	1.29084	NA
WBGene00165515	piRNA	21ur-11062, Y116A8A.70	0.344991	-2.33261	NA	-2.15346	NA
WBGene00165516	piRNA	21ur-9888, H10D12.3	0	NA	NA	NA	NA
WBGene00165517	piRNA	21ur-9748, Y57G11A.91	0.829994	-1.26466	NA	-0.729016	NA
WBGene00165518	piRNA	21ur-8050, Y73F8A.543	0.123906	1.59539	NA	0	NA
WBGene00165519	piRNA	21ur-12328, T14A8.3	0	NA	NA	NA	NA
WBGene00165522	piRNA	21ur-12931, F52B11.44	0.247132	2.59256	NA	0	NA
WBGene00165525	piRNA	21ur-8772, F13G11.60	0	NA	NA	NA	NA
WBGene00165527	piRNA	21ur-8169, Y105C5B.649	0	NA	NA	NA	NA
WBGene00165528	piRNA	21ur-10993, C46G7.37	0	NA	NA	NA	NA
WBGene00165529	piRNA	21ur-10336, Y105C5B.650	0	NA	NA	NA	NA
WBGene00165530	piRNA	21ur-15376, Y67A10A.156	0.56761	-0.811874	NA	1.89359	NA
WBGene00165531	piRNA	21ur-7156, Y57G11C.528	0	NA	NA	NA	NA
WBGene00165533	piRNA	21ur-8477, ZK550.24	0.116719	-0.811859	NA	-0.632704	NA
WBGene00165535	piRNA	21ur-7933, Y67A10A.157	0	NA	NA	NA	NA
WBGene00165536	piRNA	21ur-12864, F47F6.10	0	NA	NA	NA	NA
WBGene00165537	piRNA	21ur-11575, Y105C5B.651	0.239944	0.629666	NA	-0.632715	NA
WBGene00165538	piRNA	21ur-15382, Y116A8B.39	0.123226	1.5914	NA	0	NA
WBGene00165539	piRNA	21ur-14243, Y37A1B.157	0.140058	0	NA	1.29084	NA
WBGene00165541	piRNA	21ur-15354, C09F12.4	0.240625	0.633508	NA	-0.632715	NA
WBGene00165543	piRNA	21ur-14612, Y64G10A.180	0	NA	NA	NA	NA
WBGene00165546	piRNA	21ur-8852, B0238.16	0.106089	-0.811859	NA	-0.632704	NA
WBGene00165547	piRNA	21ur-9177, T13A10.20	0.228272	-1.73816	NA	-1.55901	NA
WBGene00165548	piRNA	21ur-6309, Y37A1A.75	0.470954	-0.243049	NA	-0.543843	NA
WBGene00165549	piRNA	21ur-10033, Y57G11C.529	0.547132	-0.811873	NA	1.83812	NA
WBGene00165551	piRNA	21ur-8577, Y73B6BL.90	0.564717	0.202872	NA	-2.05745	NA
WBGene00165552	piRNA	21ur-8773, Y105C5B.653	0.56761	-0.811874	NA	1.89359	NA
WBGene00165554	piRNA	21ur-10353, Y116A8C.211	0.340868	-0.240308	NA	-1.50279	NA
WBGene00165555	piRNA	21ur-7957, Y116A8C.212	0	NA	NA	NA	NA
WBGene00165556	piRNA	21ur-13760, Y57G11C.530	0	NA	NA	NA	NA
WBGene00165557	piRNA	21ur-10667, Y51H4A.430	0.274204	1.59516	NA	1.29084	NA
WBGene00165558	piRNA	21ur-12468, T07A9.16	0.111554	-0.811859	NA	-0.632704	NA
WBGene00165560	piRNA	21ur-12685, F10D2.14	0	NA	NA	NA	NA
WBGene00165561	piRNA	21ur-7341, Y57G11C.531	0.247132	2.59256	NA	0	NA
WBGene00165562	piRNA	21ur-11075, T06A10.49	0.239944	0.629666	NA	-0.632715	NA
WBGene00165563	piRNA	21ur-9741, H16O14.25	0.45108	-2.72275	NA	-2.5436	NA
WBGene00165564	piRNA	21ur-15688, Y105C5A.551	0.406683	-0.811872	NA	1.30647	NA
WBGene00165565	piRNA	21ur-13202, Y4C6B.33	0.251612	-0.811867	NA	0.329078	NA
WBGene00165567	piRNA	21ur-14839, T27A3.10	0	NA	NA	NA	NA
WBGene00165568	piRNA	21ur-12522, Y43D4A.72	0.123226	1.5914	NA	0	NA
WBGene00165569	piRNA	21ur-10815, Y57G11B.105	0	NA	NA	NA	NA
WBGene00165570	piRNA	21ur-12080, F55B11.64	0.246451	2.58894	NA	0	NA
WBGene00165571	piRNA	21ur-10200, Y37A1B.158	0.123226	1.5914	NA	0	NA
WBGene00165572	piRNA	21ur-11768, F07C4.15	0	NA	NA	NA	NA
WBGene00165576	piRNA	21ur-14683, Y116A8B.40	0	NA	NA	NA	NA
WBGene00165577	piRNA	21ur-13691, Y51H4A.431	0.130086	0	NA	1.29084	NA
WBGene00165582	piRNA	21ur-8080, Y73B6BL.93	0	NA	NA	NA	NA
WBGene00165585	piRNA	21ur-8443, Y57G11A.92	0.510089	0.629889	NA	1.19085	NA
WBGene00165586	piRNA	21ur-15526, Y57G11B.106	0	NA	NA	NA	NA
WBGene00165587	piRNA	21ur-11246, H32C10.34	0.123226	1.5914	NA	0	NA
WBGene00165588	piRNA	21ur-6972, Y45F10D.65	0.150297	0	NA	1.29084	NA
WBGene00165590	piRNA	21ur-11989, Y51H4A.432	0.486091	-0.265764	NA	-0.566565	NA
WBGene00165592	piRNA	21ur-13527, Y105C5A.552	0	NA	NA	NA	NA
WBGene00165593	piRNA	21ur-9243, F13G11.62	0.123906	1.59539	NA	0	NA
WBGene00165595	piRNA	21ur-8934, Y73F8A.545	0.401909	-0.811872	NA	1.26502	NA
WBGene00165596	piRNA	21ur-14818, C06E4.9	0	NA	NA	NA	NA
WBGene00165598	piRNA	21ur-14548, Y51H4A.433	0	NA	NA	NA	NA
WBGene00165599	piRNA	21ur-9367, C52D10.60	0.855026	2.95472	NA	0.329074	NA
WBGene00165600	piRNA	21ur-10120, Y4C6A.24	0	NA	NA	NA	NA
WBGene00165601	piRNA	21ur-14793, Y49F6C.9	0.150297	0	NA	1.29084	NA
WBGene00165602	piRNA	21ur-13185, C46G7.38	0	NA	NA	NA	NA
WBGene00165604	piRNA	21ur-14174, Y105C5B.654	0.459282	-2.27569	NA	-1.13474	NA
WBGene00165606	piRNA	21ur-14605, F55B11.65	0	NA	NA	NA	NA
WBGene00165608	piRNA	21ur-15584, Y41E3.238	0.626744	2.21472	NA	0.329075	NA
WBGene00165609	piRNA	21ur-9489, Y57G11A.93	0.482321	-1.65766	NA	0.342733	NA
WBGene00165611	piRNA	21ur-15473, Y57G11C.534	0	NA	NA	NA	NA
WBGene00165613	piRNA	21ur-14173, F36H9.9	0	NA	NA	NA	NA
WBGene00165615	piRNA	21ur-14142, Y116A8A.71	0.150297	0	NA	1.29084	NA
WBGene00165616	piRNA	21ur-12046, Y51H4A.435	0	NA	NA	NA	NA
WBGene00165618	piRNA	21ur-8639, C48A7.3	0	NA	NA	NA	NA
WBGene00165620	piRNA	21ur-12244, M03D4.30	0	NA	NA	NA	NA
WBGene00165622	piRNA	21ur-14192, Y116A8A.72	0.246805	-0.811867	NA	0.329078	NA
WBGene00165623	piRNA	21ur-9632, Y37A1B.161	0.335403	-0.20979	NA	-1.47222	NA
WBGene00165625	piRNA	21ur-15303, Y57G11C.535	0	NA	NA	NA	NA
WBGene00165626	piRNA	21ur-13402, Y57G11B.107	0	NA	NA	NA	NA
WBGene00165627	piRNA	21ur-13519, F25H5.11	0.123226	1.5914	NA	0	NA
WBGene00165628	piRNA	21ur-15568, Y105C5B.658	0	NA	NA	NA	NA
WBGene00165631	piRNA	21ur-8869, F44E8.17	0.597645	-0.851347	NA	-1.15224	NA
WBGene00165633	piRNA	21ur-13615, H06H21.15	0	NA	NA	NA	NA
WBGene00165634	piRNA	21ur-10989, T08B6.24	0	NA	NA	NA	NA
WBGene00165638	piRNA	21ur-7697, Y67A10A.158	0.631614	-0.288601	NA	0.307745	NA
WBGene00165639	piRNA	21ur-13826, Y4C6B.34	0	NA	NA	NA	NA
WBGene00165640	piRNA	21ur-6474, T23G4.59	0	NA	NA	NA	NA
WBGene00165641	piRNA	21ur-15014, C09B9.27	0	NA	NA	NA	NA
WBGene00165644	piRNA	21ur-10081, Y116A8C.213	0	NA	NA	NA	NA
WBGene00165645	piRNA	21ur-13712, Y57G11B.108	0	NA	NA	NA	NA
WBGene00165647	piRNA	21ur-14517, F35H10.13	0	NA	NA	NA	NA
WBGene00165648	piRNA	21ur-8020, Y105C5A.556	0.130086	0	NA	1.29084	NA
WBGene00165649	piRNA	21ur-13576, C05B10.4	0	NA	NA	NA	NA
WBGene00165652	piRNA	21ur-6899, Y51H4A.436	0	NA	NA	NA	NA
WBGene00165653	piRNA	21ur-10687, F15D4.9	0	NA	NA	NA	NA
WBGene00165655	piRNA	21ur-7998, Y9C9A.40	0.502476	-0.287316	NA	-0.590802	NA
WBGene00165657	piRNA	21ur-11175, Y105C5B.660	0.150297	0	NA	1.29084	NA
WBGene00165658	piRNA	21ur-14840, H12I19.56	0	NA	NA	NA	NA
WBGene00165659	piRNA	21ur-9270, Y105C5A.557	0.511097	3.17866	NA	1.29085	NA
WBGene00165660	piRNA	21ur-11316, F52B11.45	0	NA	NA	NA	NA
WBGene00165661	piRNA	21ur-13474, Y57G11C.536	0.796924	-0.265523	NA	0.987029	NA
WBGene00165662	piRNA	21ur-12661, T27E7.39	0.123226	1.5914	NA	0	NA
WBGene00165664	piRNA	21ur-8570, T27E7.40	0.116719	-0.811859	NA	-0.632704	NA
WBGene00165665	piRNA	21ur-13707, Y67A10A.159	0	NA	NA	NA	NA
WBGene00165666	piRNA	21ur-6281, Y105C5A.558	0	NA	NA	NA	NA
WBGene00165667	piRNA	21ur-13454, Y57G11B.110	0	NA	NA	NA	NA
WBGene00165668	piRNA	21ur-13136, Y73F8A.548	0	NA	NA	NA	NA
WBGene00165669	piRNA	21ur-9132, H12I19.57	0.111554	-0.811859	NA	-0.632704	NA
WBGene00165670	piRNA	21ur-9182, Y51H4A.437	0.535908	-2.98148	NA	-2.80233	NA
WBGene00165671	piRNA	21ur-14520, C29F3.8	0	NA	NA	NA	NA
WBGene00165672	piRNA	21ur-9679, Y105C5B.661	0.830725	-0.642448	NA	-2.90598	NA
WBGene00165674	piRNA	21ur-13868, Y67A10A.160	0.212177	-1.64708	NA	-1.46793	NA
WBGene00165675	piRNA	21ur-15199, T08B6.25	0.815287	-1.57817	NA	-1.87915	NA
WBGene00165676	piRNA	21ur-13266, C08F11.58	0	NA	NA	NA	NA
WBGene00165677	piRNA	21ur-11291, Y57G11C.537	0.620917	0.738138	NA	-0.566489	NA
WBGene00165678	piRNA	21ur-14266, F56F12.14	0	NA	NA	NA	NA
WBGene00165679	piRNA	21ur-9408, C31H1.37	0.123906	1.59539	NA	0	NA
WBGene00165681	piRNA	21ur-8914, C06E7.48	0.613349	-0.868792	NA	-1.16965	NA
WBGene00165682	piRNA	21ur-11901, Y57G11B.111	0.329196	-2.27427	NA	-2.09512	NA
WBGene00165683	piRNA	21ur-6056, Y45F10D.66	0.877314	0.134918	NA	-0.243751	NA
WBGene00165684	piRNA	21ur-14676, Y51H4A.438	0.111554	-0.811859	NA	-0.632704	NA
WBGene00165687	piRNA	21ur-13121, T23G5.8	0.747942	-0.851122	NA	-0.227705	NA
WBGene00165688	piRNA	21ur-12964, Y43D4A.75	0.644234	1.63081	NA	1.22517	NA
WBGene00165691	piRNA	21ur-15466, Y67A10A.161	0	NA	NA	NA	NA
WBGene00165692	piRNA	21ur-12894, Y105C5A.559	0	NA	NA	NA	NA
WBGene00165693	piRNA	21ur-12524, C04C3.8	0	NA	NA	NA	NA
WBGene00165694	piRNA	21ur-12392, Y73F8A.550	0.724947	0.754349	NA	0.288077	NA
WBGene00165695	piRNA	21ur-6980, Y57G11C.538	0	NA	NA	NA	NA
WBGene00165697	piRNA	21ur-13643, Y57G11C.539	0.246451	2.58894	NA	0	NA
WBGene00165699	piRNA	21ur-13495, Y73B6BL.95	0	NA	NA	NA	NA
WBGene00165702	piRNA	21ur-14869, VY10G11R.33	0	NA	NA	NA	NA
WBGene00165703	piRNA	21ur-10561, Y37A1A.77	0.123906	1.59539	NA	0	NA
WBGene00165706	piRNA	21ur-8695, Y41E3.239	0.123906	1.59539	NA	0	NA
WBGene00165709	piRNA	21ur-10789, Y73F8A.551	0	NA	NA	NA	NA
WBGene00165712	piRNA	21ur-14103, C52D10.61	0	NA	NA	NA	NA
WBGene00165713	piRNA	21ur-6026, Y105C5B.663	0	NA	NA	NA	NA
WBGene00165714	piRNA	21ur-15364, T27E7.41	0	NA	NA	NA	NA
WBGene00165715	piRNA	21ur-10813, Y73B6BL.97	0.369372	0.629777	NA	0.329075	NA
WBGene00165717	piRNA	21ur-14486, T02E9.7	0	NA	NA	NA	NA
WBGene00165720	piRNA	21ur-8932, C35D6.66	0.521008	0.632524	NA	1.22561	NA
WBGene00165722	piRNA	21ur-7439, C25G4.12	0	NA	NA	NA	NA
WBGene00165724	piRNA	21ur-9394, Y67A10A.162	0.699554	0.748885	NA	-2.09857	NA
WBGene00165725	piRNA	21ur-13062, F56F10.5	0	NA	NA	NA	NA
WBGene00165726	piRNA	21ur-8027, B0547.7	0.106089	-0.811859	NA	-0.632704	NA
WBGene00165728	piRNA	21ur-5581, H08M01.60	0	NA	NA	NA	NA
WBGene00165731	piRNA	21ur-14253, H20E11.5	0	NA	NA	NA	NA
WBGene00165732	piRNA	21ur-11759, F36H12.39	0	NA	NA	NA	NA
WBGene00165733	piRNA	21ur-9436, Y105C5A.561	0.873962	1.32134	NA	0.330572	NA
WBGene00165734	piRNA	21ur-9336, C02B10.33	0	NA	NA	NA	NA
WBGene00165735	piRNA	21ur-6285, Y57G11C.541	0	NA	NA	NA	NA
WBGene00165736	piRNA	21ur-12182, ZK381.14	0.801038	3.17655	NA	2.79588	NA
WBGene00165740	piRNA	21ur-15294, T25E12.15	0.228272	-1.73816	NA	-1.55901	NA
WBGene00165744	piRNA	21ur-11349, Y57G11C.542	0	NA	NA	NA	NA
WBGene00165746	piRNA	21ur-14283, Y57G11C.543	0.111554	-0.811859	NA	-0.632704	NA
WBGene00165747	piRNA	21ur-11774, Y73B6BL.98	0.769492	-0.880918	NA	-0.225146	NA
WBGene00165748	piRNA	21ur-10380, Y64G10A.183	0.520328	0.629893	NA	1.22561	NA
WBGene00165749	piRNA	21ur-8569, T23G4.61	0	NA	NA	NA	NA
WBGene00165750	piRNA	21ur-15543, Y57G11C.544	0	NA	NA	NA	NA
WBGene00165754	piRNA	21ur-10844, Y105C5B.666	0.666625	2.58948	NA	2.77329	NA
WBGene00165756	piRNA	21ur-15514, T08G5.17	0	NA	NA	NA	NA
WBGene00165757	piRNA	21ur-11592, Y51H4A.440	0.515163	0.62989	NA	1.22562	NA
WBGene00165758	piRNA	21ur-12025, B0513.47	0	NA	NA	NA	NA
WBGene00165760	piRNA	21ur-14077, C11D2.47	0.217642	-1.67903	NA	-1.49988	NA
WBGene00165761	piRNA	21ur-14722, Y40H7A.166	0	NA	NA	NA	NA
WBGene00165762	piRNA	21ur-12642, C02B10.34	0.362865	-1.70767	NA	-0.566726	NA
WBGene00165763	piRNA	21ur-9105, Y9C9A.42	0.233437	-1.76686	NA	-1.5877	NA
WBGene00165765	piRNA	21ur-9298, F56F12.15	0.106089	-0.811859	NA	-0.632704	NA
WBGene00165766	piRNA	21ur-13408, Y45F10D.67	0.35254	1.62739	NA	-0.632719	NA
WBGene00165767	piRNA	21ur-6352, Y37A1B.163	0.130086	0	NA	1.29084	NA
WBGene00165768	piRNA	21ur-7173, B0513.48	0.253993	1.59522	NA	1.29084	NA
WBGene00165769	piRNA	21ur-7311, Y57G11B.112	0.678493	2.59554	NA	2.79849	NA
WBGene00165770	piRNA	21ur-9033, F38C2.49	0.627097	-0.263238	NA	0.329711	NA
WBGene00165774	piRNA	21ur-6640, Y105C5B.667	0	NA	NA	NA	NA
WBGene00165776	piRNA	21ur-11536, C28D4.12	0.140058	0	NA	1.29084	NA
WBGene00165777	piRNA	21ur-9240, Y67A10A.163	0.377899	2.59595	NA	1.29084	NA
WBGene00165778	piRNA	21ur-12702, Y41E3.240	0	NA	NA	NA	NA
WBGene00165779	piRNA	21ur-8768, Y51H4A.441	0.150297	0	NA	1.29084	NA
WBGene00165780	piRNA	21ur-9976, Y73B6BR.8	0.876643	2.63235	NA	1.19757	NA
WBGene00165781	piRNA	21ur-10825, Y105C5B.668	0	NA	NA	NA	NA
WBGene00165782	piRNA	21ur-12242, C01G5.11	0	NA	NA	NA	NA
WBGene00165783	piRNA	21ur-12037, Y57G11C.545	0.106089	-0.811859	NA	-0.632704	NA
WBGene00165785	piRNA	21ur-14711, Y105C5B.669	0.24164	-0.811867	NA	0.329078	NA
WBGene00165786	piRNA	21ur-9906, Y105C5B.670	0	NA	NA	NA	NA
WBGene00165787	piRNA	21ur-11244, F26D12.32	0	NA	NA	NA	NA
WBGene00165788	piRNA	21ur-9411, Y45F10D.68	0.247813	2.59616	NA	0	NA
WBGene00165791	piRNA	21ur-13369, VC5.7	0.290355	0	NA	2.23103	NA
WBGene00165792	piRNA	21ur-15184, T08B6.26	0.116719	-0.811859	NA	-0.632704	NA
WBGene00165793	piRNA	21ur-11285, Y73F8A.555	0	NA	NA	NA	NA
WBGene00165794	piRNA	21ur-9460, Y37A1B.164	0.123906	1.59539	NA	0	NA
WBGene00165796	piRNA	21ur-9301, Y51H4A.442	0	NA	NA	NA	NA
WBGene00165804	piRNA	21ur-10000, Y116A8C.216	0.273523	1.59145	NA	1.29084	NA
WBGene00165806	piRNA	21ur-10287, Y105C5B.671	0.123226	1.5914	NA	0	NA
WBGene00165807	piRNA	21ur-10322, Y105C5A.566	0	NA	NA	NA	NA
WBGene00165809	piRNA	21ur-6122, Y4C6B.36	0	NA	NA	NA	NA
WBGene00165810	piRNA	21ur-11805, Y73F8A.557	0	NA	NA	NA	NA
WBGene00165813	piRNA	21ur-11121, C39H7.26	0	NA	NA	NA	NA
WBGene00165814	piRNA	21ur-8602, C01G6.11	0	NA	NA	NA	NA
WBGene00165817	piRNA	21ur-15643, T13A10.21	0	NA	NA	NA	NA
WBGene00165818	piRNA	21ur-11542, C46G7.39	0	NA	NA	NA	NA
WBGene00165819	piRNA	21ur-10101, Y57G11A.94	0.370358	3.17635	NA	0	NA
WBGene00165820	piRNA	21ur-15595, Y40H7A.167	0	NA	NA	NA	NA
WBGene00165821	piRNA	21ur-9537, Y41E3.242	0.494264	3.59258	NA	0	NA
WBGene00165822	piRNA	21ur-12023, Y73F8A.559	0	NA	NA	NA	NA
WBGene00165824	piRNA	21ur-11279, Y116A8C.218	0.522023	-0.811873	NA	1.7841	NA
WBGene00165826	piRNA	21ur-15384, K12B6.10	0.123226	1.5914	NA	0	NA
WBGene00165830	piRNA	21ur-10649, F02H6.36	0	NA	NA	NA	NA
WBGene00165831	piRNA	21ur-6825, C27H2.60	0.512771	-1.65572	NA	0.459063	NA
WBGene00165834	piRNA	21ur-10612, F26D12.33	0	NA	NA	NA	NA
WBGene00165835	piRNA	21ur-8004, Y105C5A.567	0.111554	-0.811859	NA	-0.632704	NA
WBGene00165836	piRNA	21ur-13253, ZK896.10	0.123906	1.59539	NA	0	NA
WBGene00165837	piRNA	21ur-10903, F02H6.37	0	NA	NA	NA	NA
WBGene00165841	piRNA	21ur-13661, C06A12.11	0	NA	NA	NA	NA
WBGene00165842	piRNA	21ur-5470, F02H6.38	0	NA	NA	NA	NA
WBGene00165843	piRNA	21ur-6989, F55B11.66	0	NA	NA	NA	NA
WBGene00165844	piRNA	21ur-12290, R09H10.9	0	NA	NA	NA	NA
WBGene00165847	piRNA	21ur-13057, Y51H4A.444	0	NA	NA	NA	NA
WBGene00165848	piRNA	21ur-6647, F26D12.34	0	NA	NA	NA	NA
WBGene00165849	piRNA	21ur-13593, Y41E3.243	0.246147	-0.811867	NA	0.329078	NA
WBGene00165851	piRNA	21ur-11505, F41H10.15	0.61403	-0.86631	NA	-1.16964	NA
WBGene00165854	piRNA	21ur-9143, E03D2.5	0.261851	-0.811867	NA	0.329079	NA
WBGene00165855	piRNA	21ur-9235, F55B11.67	0	NA	NA	NA	NA
WBGene00165857	piRNA	21ur-13633, Y51H4A.445	0	NA	NA	NA	NA
WBGene00165859	piRNA	21ur-15371, Y51H4A.446	0	NA	NA	NA	NA
WBGene00165861	piRNA	21ur-15209, F23H11.10	0.130086	0	NA	1.29084	NA
WBGene00165862	piRNA	21ur-14044, Y7A9D.30	0.229995	0.633543	NA	-0.632715	NA
WBGene00165863	piRNA	21ur-8232, Y73F8A.562	0	NA	NA	NA	NA
WBGene00165864	piRNA	21ur-6293, C06E7.50	0.116719	-0.811859	NA	-0.632704	NA
WBGene00165865	piRNA	21ur-15045, Y10G11A.33	0.849614	-1.29007	NA	-0.723461	NA
WBGene00165866	piRNA	21ur-5965, K03D3.15	0	NA	NA	NA	NA
WBGene00165867	piRNA	21ur-14883, F52B11.46	0	NA	NA	NA	NA
WBGene00165868	piRNA	21ur-13682, Y51H4A.447	0.605818	2.63081	NA	-0.632718	NA
WBGene00165869	piRNA	21ur-7974, Y116A8A.74	0.240625	0.633508	NA	-0.632715	NA
WBGene00165870	piRNA	21ur-13986, R05A10.64	0	NA	NA	NA	NA
WBGene00165871	piRNA	21ur-7158, Y73B6BR.9	0	NA	NA	NA	NA
WBGene00165873	piRNA	21ur-12787, F56F10.6	0	NA	NA	NA	NA
WBGene00165874	piRNA	21ur-14597, Y73F8A.563	0	NA	NA	NA	NA
WBGene00165875	piRNA	21ur-10195, H08M01.62	0.620627	0.691199	NA	-0.610537	NA
WBGene00165877	piRNA	21ur-8579, Y51H4A.448	0.605818	2.63081	NA	-0.632718	NA
WBGene00165880	piRNA	21ur-9356, Y105C5A.570	0.739012	0.774823	NA	0.372066	NA
WBGene00165881	piRNA	21ur-15068, D1046.8	0	NA	NA	NA	NA
WBGene00165882	piRNA	21ur-12563, F55B11.68	0.560767	0	NA	3.18852	NA
WBGene00165883	piRNA	21ur-15210, Y105C5A.571	0.123226	1.5914	NA	0	NA
WBGene00165885	piRNA	21ur-11795, W03F8.36	0.366261	-0.811872	NA	1.14217	NA
WBGene00165888	piRNA	21ur-14447, H25K10.66	0	NA	NA	NA	NA
WBGene00165889	piRNA	21ur-10710, Y67A10A.166	0.111554	-0.811859	NA	-0.632704	NA
WBGene00165890	piRNA	21ur-9769, Y57G11C.547	0.123226	1.5914	NA	0	NA
WBGene00165892	piRNA	21ur-11718, C11D2.48	0	NA	NA	NA	NA
WBGene00165895	piRNA	21ur-11896, Y57G11B.113	0	NA	NA	NA	NA
WBGene00165896	piRNA	21ur-10329, Y37A1A.78	0	NA	NA	NA	NA
WBGene00165897	piRNA	21ur-9691, Y116A8C.219	0.360081	0.632996	NA	0.329075	NA
WBGene00165898	piRNA	21ur-9594, M199.77	0	NA	NA	NA	NA
WBGene00165899	piRNA	21ur-14903, Y37E11AR.8	0	NA	NA	NA	NA
WBGene00165900	piRNA	21ur-10219, H16O14.27	0.709579	-1.2635	NA	-1.56671	NA
WBGene00165901	piRNA	21ur-12431, C15C7.8	0	NA	NA	NA	NA
WBGene00165904	piRNA	21ur-15217, Y73F8A.565	0	NA	NA	NA	NA
WBGene00165906	piRNA	21ur-14092, Y73F8A.566	0	NA	NA	NA	NA
WBGene00165907	piRNA	21ur-14894, Y57G11A.95	0	NA	NA	NA	NA
WBGene00165911	piRNA	21ur-11021, C35D6.67	0.223108	-1.70995	NA	-1.5308	NA
WBGene00165912	piRNA	21ur-10975, VY10G11R.34	0	NA	NA	NA	NA
WBGene00165916	piRNA	21ur-9201, Y9C9A.45	0.123906	1.59539	NA	0	NA
WBGene00165917	piRNA	21ur-6217, Y57G11C.549	0	NA	NA	NA	NA
WBGene00165918	piRNA	21ur-12740, F26D12.36	0.229995	0.633543	NA	-0.632715	NA
WBGene00165919	piRNA	21ur-10838, Y105C5A.572	0.246451	2.58894	NA	0	NA
WBGene00165921	piRNA	21ur-5502, Y57G11A.96	0	NA	NA	NA	NA
WBGene00165923	piRNA	21ur-8641, Y73F8A.567	0.229314	0.629659	NA	-0.632715	NA
WBGene00165924	piRNA	21ur-14585, C56E6.8	0.371726	-0.811872	NA	1.14241	NA
WBGene00165926	piRNA	21ur-7434, H35B03.9	0.483307	1.63081	NA	0.329075	NA
WBGene00165930	piRNA	21ur-14452, Y105C5B.674	0	NA	NA	NA	NA
WBGene00165931	piRNA	21ur-8750, T28H11.10	0.856144	0.165181	NA	-0.239631	NA
WBGene00165932	piRNA	21ur-7784, H34C03.5	0.247813	2.59616	NA	0	NA
WBGene00165933	piRNA	21ur-15136, T04C10.5	0	NA	NA	NA	NA
WBGene00165935	piRNA	21ur-10129, Y105C5A.573	0	NA	NA	NA	NA
WBGene00165936	piRNA	21ur-15003, B0350.28	0.116719	-0.811859	NA	-0.632704	NA
WBGene00165937	piRNA	21ur-14828, F23B2.21	0	NA	NA	NA	NA
WBGene00165938	piRNA	21ur-11660, F02H6.39	0	NA	NA	NA	NA
WBGene00165939	piRNA	21ur-11266, Y57G11C.551	0	NA	NA	NA	NA
WBGene00165941	piRNA	21ur-11204, Y105C5A.574	0.123226	1.5914	NA	0	NA
WBGene00165942	piRNA	21ur-8865, F13G11.64	0	NA	NA	NA	NA
WBGene00165944	piRNA	21ur-10926, Y73F8A.568	0.130086	0	NA	1.29084	NA
WBGene00165945	piRNA	21ur-13375, Y40H7A.169	0	NA	NA	NA	NA
WBGene00165947	piRNA	21ur-6659, Y57G11C.552	0	NA	NA	NA	NA
WBGene00165948	piRNA	21ur-11267, H06H21.18	0	NA	NA	NA	NA
WBGene00165949	piRNA	21ur-11069, C34B4.8	0	NA	NA	NA	NA
WBGene00165951	piRNA	21ur-14671, Y73B6BL.102	0.111554	-0.811859	NA	-0.632704	NA
WBGene00165953	piRNA	21ur-11700, Y57G11C.553	0	NA	NA	NA	NA
WBGene00165955	piRNA	21ur-11407, C49C3.16	0	NA	NA	NA	NA
WBGene00165956	piRNA	21ur-5598, Y57G11C.554	0.725644	0.163556	NA	-1.13539	NA
WBGene00165957	piRNA	21ur-12152, Y116A8A.75	0	NA	NA	NA	NA
WBGene00165960	piRNA	21ur-15648, Y57G11B.114	0	NA	NA	NA	NA
WBGene00165961	piRNA	21ur-14182, Y116A8A.76	0	NA	NA	NA	NA
WBGene00165962	piRNA	21ur-13422, Y105C5B.677	0	NA	NA	NA	NA
WBGene00165963	piRNA	21ur-10955, Y73F8A.570	0	NA	NA	NA	NA
WBGene00165965	piRNA	21ur-14842, F11E6.12	0.140058	0	NA	1.29084	NA
WBGene00165966	piRNA	21ur-13003, C46G7.40	0.106089	-0.811859	NA	-0.632704	NA
WBGene00165968	piRNA	21ur-11754, F38C2.50	0.106089	-0.811859	NA	-0.632704	NA
WBGene00165970	piRNA	21ur-12853, F28D1.14	0.223108	-1.70995	NA	-1.5308	NA
WBGene00165972	piRNA	21ur-13942, Y51H4A.454	0.256777	-0.811867	NA	0.329079	NA
WBGene00165973	piRNA	21ur-12387, Y37A1B.166	0.239944	0.629666	NA	-0.632715	NA
WBGene00165974	piRNA	21ur-8690, Y37A1B.167	0.111554	-0.811859	NA	-0.632704	NA
WBGene00165975	piRNA	21ur-15117, VY10G11R.35	0.116719	-0.811859	NA	-0.632704	NA
WBGene00165977	piRNA	21ur-14240, Y105C5A.576	0.883783	-0.835113	NA	0.365415	NA
WBGene00165983	piRNA	21ur-8589, Y4C6B.37	0.247813	2.59616	NA	0	NA
WBGene00165985	piRNA	21ur-11030, Y116A8C.220	0.445915	-2.70886	NA	-2.52971	NA
WBGene00165987	piRNA	21ur-7003, K02B2.22	0.588715	0.779755	NA	-0.518929	NA
WBGene00165988	piRNA	21ur-15494, F57E7.7	0.376891	-0.811872	NA	1.14263	NA
WBGene00165989	piRNA	21ur-12621, Y105C5A.578	0.831763	-1.60663	NA	-1.9096	NA
WBGene00165991	piRNA	21ur-11634, Y42G9A.7	0.150297	0	NA	1.29084	NA
WBGene00165992	piRNA	21ur-9129, Y105C5B.679	0	NA	NA	NA	NA
WBGene00165994	piRNA	21ur-13429, Y105C5A.579	0	NA	NA	NA	NA
WBGene00165996	piRNA	21ur-14022, Y45F10B.33	0	NA	NA	NA	NA
WBGene00165997	piRNA	21ur-12785, Y105C5A.580	0.251612	-0.811867	NA	0.329078	NA
WBGene00165999	piRNA	21ur-13107, R13A1.11	0	NA	NA	NA	NA
WBGene00166001	piRNA	21ur-14414, K08B4.14	0	NA	NA	NA	NA
WBGene00166002	piRNA	21ur-10600, F02H6.40	0.735938	2.21257	NA	1.1576	NA
WBGene00166003	piRNA	21ur-5839, C46G7.41	0	NA	NA	NA	NA
WBGene00166004	piRNA	21ur-10803, Y105C5B.680	0.111554	-0.811859	NA	-0.632704	NA
WBGene00166005	piRNA	21ur-10489, H12I19.59	0	NA	NA	NA	NA
WBGene00166006	piRNA	21ur-9344, W03F8.37	0.140058	0	NA	1.29084	NA
WBGene00166009	piRNA	21ur-12742, Y105C5A.581	0.40429	1.59467	NA	2.18789	NA
WBGene00166011	piRNA	21ur-14758, C49C3.17	0	NA	NA	NA	NA
WBGene00166013	piRNA	21ur-12833, Y37A1B.168	0	NA	NA	NA	NA
WBGene00166014	piRNA	21ur-6577, Y105C5A.582	0.253993	1.59522	NA	1.29084	NA
WBGene00166016	piRNA	21ur-14657, C47A4.83	0	NA	NA	NA	NA
WBGene00166017	piRNA	21ur-9320, K03D3.16	0	NA	NA	NA	NA
WBGene00166019	piRNA	21ur-9912, Y105C5B.681	0	NA	NA	NA	NA
WBGene00166024	piRNA	21ur-7849, Y51H4A.458	0	NA	NA	NA	NA
WBGene00166025	piRNA	21ur-9306, C11D2.49	0	NA	NA	NA	NA
WBGene00166026	piRNA	21ur-8769, C35D6.68	0	NA	NA	NA	NA
WBGene00166027	piRNA	21ur-13995, B0273.48	0.123906	1.59539	NA	0	NA
WBGene00166028	piRNA	21ur-12998, C03B1.15	0.356663	-0.320714	NA	-1.58316	NA
WBGene00166030	piRNA	21ur-9693, Y57G11C.558	0.520328	0.629893	NA	1.22561	NA
WBGene00166031	piRNA	21ur-12363, Y105C5A.585	0	NA	NA	NA	NA
WBGene00166032	piRNA	21ur-8487, Y116A8C.222	0.229314	0.629659	NA	-0.632715	NA
WBGene00166033	piRNA	21ur-7822, C49A9.16	0.3594	0.629771	NA	0.329075	NA
WBGene00166037	piRNA	21ur-15244, Y73B6BL.105	0	NA	NA	NA	NA
WBGene00166038	piRNA	21ur-14416, C23F12.5	0	NA	NA	NA	NA
WBGene00166039	piRNA	21ur-11216, Y105C5B.683	0.473382	-0.907372	NA	-2.16987	NA
WBGene00166040	piRNA	21ur-10778, M03D4.33	0.222807	-1.70786	NA	-1.52871	NA
WBGene00166042	piRNA	21ur-8498, Y105C5A.586	0	NA	NA	NA	NA
WBGene00166046	piRNA	21ur-12071, Y73F8A.574	0.256386	-0.811867	NA	0.329079	NA
WBGene00166047	piRNA	21ur-5970, Y73B6BL.106	0.742868	-0.866735	NA	-0.270511	NA
WBGene00166048	piRNA	21ur-15444, T23G4.62	0	NA	NA	NA	NA
WBGene00166049	piRNA	21ur-5656, Y57G11C.559	0	NA	NA	NA	NA
WBGene00166051	piRNA	21ur-6086, C46G7.42	0.116719	-0.811859	NA	-0.632704	NA
WBGene00166054	piRNA	21ur-8136, Y105C5B.684	0.106089	-0.811859	NA	-0.632704	NA
WBGene00166055	piRNA	21ur-10520, F25F8.3	0	NA	NA	NA	NA
WBGene00166058	piRNA	21ur-9514, Y67A10A.168	0.246451	2.58894	NA	0	NA
WBGene00166059	piRNA	21ur-13638, F55B11.69	0	NA	NA	NA	NA
WBGene00166060	piRNA	21ur-7104, Y105C5B.685	0.617158	-0.265158	NA	0.294722	NA
WBGene00166062	piRNA	21ur-9524, Y64G10A.186	0.527188	-0.811873	NA	1.78414	NA
WBGene00166063	piRNA	21ur-9570, Y43D4A.78	0.365546	0.632983	NA	0.329075	NA
WBGene00166066	piRNA	21ur-8512, Y39C12A.11	0.347014	-0.264741	NA	-1.53069	NA
WBGene00166069	piRNA	21ur-6833, Y105C5A.588	0.123906	1.59539	NA	0	NA
WBGene00166070	piRNA	21ur-15467, Y43D4A.79	0.453817	-2.25637	NA	-1.11543	NA
WBGene00166071	piRNA	21ur-14498, Y41E3.246	0	NA	NA	NA	NA
WBGene00166074	piRNA	21ur-8452, Y105C5A.589	0.352179	-0.290203	NA	-1.55595	NA
WBGene00166077	piRNA	21ur-7035, Y41E3.247	0.643282	-1.70963	NA	0.913768	NA
WBGene00166078	piRNA	21ur-12924, Y67A10A.169	0.150297	0	NA	1.29084	NA
WBGene00166079	piRNA	21ur-10181, Y73F8A.576	0.362865	-1.70767	NA	-0.566726	NA
WBGene00166082	piRNA	21ur-10458, VY10G11R.36	0.23546	0.633525	NA	-0.632715	NA
WBGene00166085	piRNA	21ur-13907, Y73F8A.577	0.123906	1.59539	NA	0	NA
WBGene00166086	piRNA	21ur-15096, Y105C5B.688	0	NA	NA	NA	NA
WBGene00166087	piRNA	21ur-14650, F56H1.8	0	NA	NA	NA	NA
WBGene00166089	piRNA	21ur-6168, Y57G11B.115	0.617163	2.21472	NA	0.329075	NA
WBGene00166090	piRNA	21ur-12692, H08M01.63	0.140058	0	NA	1.29084	NA
WBGene00166091	piRNA	21ur-10018, Y73F8A.578	0	NA	NA	NA	NA
WBGene00166092	piRNA	21ur-8016, B0350.29	0.3577	-1.6822	NA	-0.541249	NA
WBGene00166095	piRNA	21ur-15318, M199.79	0.116719	-0.811859	NA	-0.632704	NA
WBGene00166096	piRNA	21ur-13540, Y57G11C.562	0	NA	NA	NA	NA
WBGene00166099	piRNA	21ur-9607, Y43D4A.81	0	NA	NA	NA	NA
WBGene00166102	piRNA	21ur-11962, Y41E3.248	0	NA	NA	NA	NA
WBGene00166103	piRNA	21ur-11710, Y105C5B.689	0	NA	NA	NA	NA
WBGene00166104	piRNA	21ur-9239, C47A4.84	0	NA	NA	NA	NA
WBGene00166105	piRNA	21ur-15674, F13G11.65	0.417313	-0.811872	NA	1.30604	NA
WBGene00166108	piRNA	21ur-11808, Y57G11B.116	0	NA	NA	NA	NA
WBGene00166110	piRNA	21ur-6312, Y40H7A.171	0.38719	2.59258	NA	1.29085	NA
WBGene00166111	piRNA	21ur-13025, Y105C5B.691	0	NA	NA	NA	NA
WBGene00166112	piRNA	21ur-12289, Y116A8C.223	0.246451	2.58894	NA	0	NA
WBGene00166113	piRNA	21ur-11599, Y73F8A.579	0	NA	NA	NA	NA
WBGene00166114	piRNA	21ur-14500, Y57G11C.563	0	NA	NA	NA	NA
WBGene00166115	piRNA	21ur-12303, AC7.22	0.246147	-0.811867	NA	0.329078	NA
WBGene00166116	piRNA	21ur-15694, Y40H7A.172	0	NA	NA	NA	NA
WBGene00166117	piRNA	21ur-12251, C46G7.43	0.560499	0	NA	3.18835	NA
WBGene00166118	piRNA	21ur-10244, Y105C5A.591	0.130086	0	NA	1.29084	NA
WBGene00166119	piRNA	21ur-6895, Y37A1B.169	0.414262	1.59465	NA	2.2265	NA
WBGene00166120	piRNA	21ur-10967, R11E3.9	0.464094	0.755981	NA	-1.50437	NA
WBGene00166121	piRNA	21ur-11166, Y40H7A.173	0.111554	-0.811859	NA	-0.632704	NA
WBGene00166122	piRNA	21ur-10130, C49A9.17	0	NA	NA	NA	NA
WBGene00166124	piRNA	21ur-15655, Y105C5A.592	0	NA	NA	NA	NA
WBGene00166127	piRNA	21ur-14129, F26D12.38	0	NA	NA	NA	NA
WBGene00166132	piRNA	21ur-7890, LLC1.49	0.123906	1.59539	NA	0	NA
WBGene00166133	piRNA	21ur-11920, Y51H4A.462	0	NA	NA	NA	NA
WBGene00166134	piRNA	21ur-12657, C46G7.44	0	NA	NA	NA	NA
WBGene00166137	piRNA	21ur-13723, Y37A1B.170	0	NA	NA	NA	NA
WBGene00166138	piRNA	21ur-15053, Y105C5A.594	0.261851	-0.811867	NA	0.329079	NA
WBGene00166139	piRNA	21ur-12142, Y105C5A.595	0.123226	1.5914	NA	0	NA
WBGene00166140	piRNA	21ur-12574, Y57G11C.565	0	NA	NA	NA	NA
WBGene00166141	piRNA	21ur-13817, Y4C6B.38	0	NA	NA	NA	NA
WBGene00166142	piRNA	21ur-11669, B0273.49	0	NA	NA	NA	NA
WBGene00166144	piRNA	21ur-10591, Y57G11C.566	0.474028	-2.25667	NA	-1.11572	NA
WBGene00166145	piRNA	21ur-15192, Y116A8C.224	0.228272	-1.73816	NA	-1.55901	NA
WBGene00166146	piRNA	21ur-11434, Y9C9A.46	0	NA	NA	NA	NA
WBGene00166147	piRNA	21ur-10239, Y105C5B.692	0.263284	1.59144	NA	1.29084	NA
WBGene00166148	piRNA	21ur-12373, M18.9	0.150297	0	NA	1.29084	NA
WBGene00166151	piRNA	21ur-14878, C55F2.4	0.123906	1.59539	NA	0	NA
WBGene00166152	piRNA	21ur-12445, Y64G10A.187	0	NA	NA	NA	NA
WBGene00166157	piRNA	21ur-11391, Y105C5B.694	0.263284	1.59144	NA	1.29084	NA
WBGene00166158	piRNA	21ur-15070, F22F4.6	0	NA	NA	NA	NA
WBGene00166159	piRNA	21ur-6600, F52B11.47	0.363851	1.63081	NA	-0.632717	NA
WBGene00166160	piRNA	21ur-14161, H32C10.35	0	NA	NA	NA	NA
WBGene00166163	piRNA	21ur-14122, H08M01.65	0.761723	-0.243171	NA	0.935931	NA
WBGene00166166	piRNA	21ur-7236, Y105C5A.598	0.870497	2.63081	NA	1.19787	NA
WBGene00166168	piRNA	21ur-6746, C47A4.85	0	NA	NA	NA	NA
WBGene00166169	piRNA	21ur-14344, Y73F8A.580	0.815592	0.315967	NA	-2.5295	NA
WBGene00166171	piRNA	21ur-14787, H34C03.7	0	NA	NA	NA	NA
WBGene00166172	piRNA	21ur-12603, Y64G10A.188	0.130086	0	NA	1.29084	NA
WBGene00166174	piRNA	21ur-13741, Y105C5B.695	0.628496	2.21904	NA	0.329073	NA
WBGene00166176	piRNA	21ur-9216, Y7A9D.31	0.379611	0.629782	NA	0.329075	NA
WBGene00166178	piRNA	21ur-10430, Y73F8A.581	0	NA	NA	NA	NA
WBGene00166179	piRNA	21ur-14513, ZK550.25	0	NA	NA	NA	NA
WBGene00166181	piRNA	21ur-12775, C46G7.45	0	NA	NA	NA	NA
WBGene00166183	piRNA	21ur-14764, C12D12.8	0.111554	-0.811859	NA	-0.632704	NA
WBGene00166184	piRNA	21ur-12389, F55B11.70	0	NA	NA	NA	NA
WBGene00166185	piRNA	21ur-6527, AC7.23	0.24164	-0.811867	NA	0.329078	NA
WBGene00166186	piRNA	21ur-12946, Y41G9A.12	0	NA	NA	NA	NA
WBGene00166188	piRNA	21ur-15223, B0273.50	0.106089	-0.811859	NA	-0.632704	NA
WBGene00166189	piRNA	21ur-13417, F44C4.7	0	NA	NA	NA	NA
WBGene00166190	piRNA	21ur-12797, Y105C5B.697	0.492951	-1.70751	NA	0.294848	NA
WBGene00166191	piRNA	21ur-14072, Y57G11C.568	0	NA	NA	NA	NA
WBGene00166192	piRNA	21ur-13534, Y105C5A.600	0.383734	-1.76156	NA	-0.620615	NA
WBGene00166195	piRNA	21ur-12276, Y67A10A.170	0.646627	-0.265621	NA	0.3957	NA
WBGene00166197	piRNA	21ur-13571, Y105C5B.698	0.106089	-0.811859	NA	-0.632704	NA
WBGene00166198	piRNA	21ur-14276, Y67A10A.171	0.617185	2.21683	NA	0.329075	NA
WBGene00166199	piRNA	21ur-13249, Y43D4A.82	0.140058	0	NA	1.29084	NA
WBGene00166200	piRNA	21ur-9665, Y57G11A.102	0	NA	NA	NA	NA
WBGene00166202	piRNA	21ur-13239, C02B8.9	0	NA	NA	NA	NA
WBGene00166203	piRNA	21ur-14148, T06A10.50	0	NA	NA	NA	NA
WBGene00166204	piRNA	21ur-13606, F38C2.51	0	NA	NA	NA	NA
WBGene00166206	piRNA	21ur-15010, H24D24.4	0	NA	NA	NA	NA
WBGene00166207	piRNA	21ur-9729, Y73F8A.582	0	NA	NA	NA	NA
WBGene00166209	piRNA	21ur-7884, Y37A1B.172	0	NA	NA	NA	NA
WBGene00166210	piRNA	21ur-6349, Y57G11A.103	0	NA	NA	NA	NA
WBGene00166211	piRNA	21ur-10510, C45E5.21	0.123906	1.59539	NA	0	NA
WBGene00166216	piRNA	21ur-8703, C46G7.46	0	NA	NA	NA	NA
WBGene00166217	piRNA	21ur-12201, Y105C5B.700	0.116719	-0.811859	NA	-0.632704	NA
WBGene00166218	piRNA	21ur-15470, Y43D4A.83	0	NA	NA	NA	NA
WBGene00166219	piRNA	21ur-12193, Y73B6BL.107	0	NA	NA	NA	NA
WBGene00166220	piRNA	21ur-13144, T23G4.63	0	NA	NA	NA	NA
WBGene00166221	piRNA	21ur-15328, ZC504.6	0	NA	NA	NA	NA
WBGene00166222	piRNA	21ur-14808, ZK1067.9	0	NA	NA	NA	NA
WBGene00166223	piRNA	21ur-13696, Y51H4A.466	0.370358	3.17635	NA	0	NA
WBGene00166225	piRNA	21ur-10398, B0273.51	0.484658	-2.29332	NA	-1.15237	NA
WBGene00166229	piRNA	21ur-6874, F52D4.9	0.123906	1.59539	NA	0	NA
WBGene00166231	piRNA	21ur-14698, Y73B6BL.108	0	NA	NA	NA	NA
WBGene00166232	piRNA	21ur-11235, C31H1.40	0	NA	NA	NA	NA
WBGene00166233	piRNA	21ur-10736, Y105C5A.604	0	NA	NA	NA	NA
WBGene00166234	piRNA	21ur-12307, Y45F10D.69	0.106089	-0.811859	NA	-0.632704	NA
WBGene00166235	piRNA	21ur-10387, H08M01.66	0	NA	NA	NA	NA
WBGene00166236	piRNA	21ur-8267, Y105C5A.605	0	NA	NA	NA	NA
WBGene00166237	piRNA	21ur-6265, Y105C5A.606	0.511784	-0.811873	NA	1.75652	NA
WBGene00166238	piRNA	21ur-15666, Y105C5A.607	0	NA	NA	NA	NA
WBGene00166239	piRNA	21ur-13113, Y57G11C.569	0	NA	NA	NA	NA
WBGene00166240	piRNA	21ur-15077, Y105C5B.701	0.24164	-0.811867	NA	0.329078	NA
WBGene00166241	piRNA	21ur-8573, Y105C5B.702	0.390922	0.632922	NA	0.329076	NA
WBGene00166242	piRNA	21ur-7904, Y51H4A.468	0.111554	-0.811859	NA	-0.632704	NA
WBGene00166244	piRNA	21ur-9587, Y51H4A.469	0	NA	NA	NA	NA
WBGene00166245	piRNA	21ur-8649, Y73F8A.585	0.240625	0.633508	NA	-0.632715	NA
WBGene00166247	piRNA	21ur-11779, Y73F8A.586	0	NA	NA	NA	NA
WBGene00166248	piRNA	21ur-9206, Y37A1B.173	0	NA	NA	NA	NA
WBGene00166250	piRNA	21ur-10853, VY10G11R.37	0.782506	2.21475	NA	1.28683	NA
WBGene00166252	piRNA	21ur-11352, Y73B6BL.109	0	NA	NA	NA	NA
WBGene00166253	piRNA	21ur-14426, C01G5.12	0.414262	1.59465	NA	2.2265	NA
WBGene00166254	piRNA	21ur-14544, C09B9.30	0.111554	-0.811859	NA	-0.632704	NA
WBGene00166255	piRNA	21ur-14617, F36H12.40	0	NA	NA	NA	NA
WBGene00166257	piRNA	21ur-14774, Y73F8A.587	0	NA	NA	NA	NA
WBGene00166258	piRNA	21ur-6704, H10D12.5	0.140058	0	NA	1.29084	NA
WBGene00166259	piRNA	21ur-14064, C31E10.9	0	NA	NA	NA	NA
WBGene00166262	piRNA	21ur-6551, C46G7.47	0	NA	NA	NA	NA
WBGene00166263	piRNA	21ur-10490, Y67A10A.172	0	NA	NA	NA	NA
WBGene00166264	piRNA	21ur-12067, Y73F8A.588	0.229314	0.629659	NA	-0.632715	NA
WBGene00166265	piRNA	21ur-13847, H34C03.8	0	NA	NA	NA	NA
WBGene00166268	piRNA	21ur-12322, Y116A8C.226	0.106089	-0.811859	NA	-0.632704	NA
WBGene00166269	piRNA	21ur-14438, B0222.12	0.246147	-0.811867	NA	0.329078	NA
WBGene00166270	piRNA	21ur-14994, Y105C5A.608	0.497758	-1.6839	NA	0.354421	NA
WBGene00166271	piRNA	21ur-11057, F13E9.17	0.123906	1.59539	NA	0	NA
WBGene00166274	piRNA	21ur-11916, Y73B6BR.11	0.693762	-1.25361	NA	-1.55454	NA
WBGene00166275	piRNA	21ur-9819, Y9C9A.47	0.140058	0	NA	1.29084	NA
WBGene00166276	piRNA	21ur-14030, Y57G11A.104	0	NA	NA	NA	NA
WBGene00166277	piRNA	21ur-13539, Y57G11B.118	0.592484	1.31682	NA	-1.52837	NA
WBGene00166281	piRNA	21ur-8503, Y105C5A.609	0	NA	NA	NA	NA
WBGene00166284	piRNA	21ur-14392, Y116A8C.227	0	NA	NA	NA	NA
WBGene00166285	piRNA	21ur-11942, F53B2.11	0.274204	1.59516	NA	1.29084	NA
WBGene00166287	piRNA	21ur-7016, Y9C9A.48	0	NA	NA	NA	NA
WBGene00166288	piRNA	21ur-15508, ZK1290.16	0	NA	NA	NA	NA
WBGene00166289	piRNA	21ur-13014, F57B9.11	0	NA	NA	NA	NA
WBGene00166290	piRNA	21ur-14744, Y52B11A.15	0	NA	NA	NA	NA
WBGene00166291	piRNA	21ur-11642, C49A9.19	0	NA	NA	NA	NA
WBGene00166292	piRNA	21ur-7725, F26D12.39	0	NA	NA	NA	NA
WBGene00166293	piRNA	21ur-11322, Y105C5A.610	0.501795	-0.290002	NA	-0.59081	NA
WBGene00166294	piRNA	21ur-10480, Y57G11C.573	0	NA	NA	NA	NA
WBGene00166296	piRNA	21ur-9942, C39H7.28	0	NA	NA	NA	NA
WBGene00166297	piRNA	21ur-12721, Y105C5B.705	0	NA	NA	NA	NA
WBGene00166300	piRNA	21ur-13314, C45E5.22	0.535908	-2.98148	NA	-2.80233	NA
WBGene00166302	piRNA	21ur-8650, C35D6.70	0.123226	1.5914	NA	0	NA
WBGene00166303	piRNA	21ur-13233, C09B9.31	0	NA	NA	NA	NA
WBGene00166304	piRNA	21ur-11583, Y64G10A.189	0.123906	1.59539	NA	0	NA
WBGene00166306	piRNA	21ur-8138, Y105C5B.706	0	NA	NA	NA	NA
WBGene00166307	piRNA	21ur-10671, Y105C5B.707	0.651842	-0.811874	NA	2.1849	NA
WBGene00166308	piRNA	21ur-9091, Y57G11B.119	0.280116	0	NA	2.18838	NA
WBGene00166310	piRNA	21ur-11739, Y57G11C.574	0	NA	NA	NA	NA
WBGene00166311	piRNA	21ur-12330, T23E7.7	0	NA	NA	NA	NA
WBGene00166313	piRNA	21ur-14196, LLC1.50	0	NA	NA	NA	NA
WBGene00166314	piRNA	21ur-13317, Y51H4A.470	0	NA	NA	NA	NA
WBGene00166315	piRNA	21ur-11678, Y73F8A.590	0.35254	1.62739	NA	-0.632719	NA
WBGene00166316	piRNA	21ur-9085, C02B10.35	0.116719	-0.811859	NA	-0.632704	NA
WBGene00166318	piRNA	21ur-12209, Y41E3.252	0.417313	-0.811872	NA	1.30604	NA
WBGene00166319	piRNA	21ur-10191, Y7A9A.32	0	NA	NA	NA	NA
WBGene00166324	piRNA	21ur-8621, H25K10.70	0	NA	NA	NA	NA
WBGene00166325	piRNA	21ur-15413, C35D6.71	0.150297	0	NA	1.29084	NA
WBGene00166329	piRNA	21ur-11402, Y40H7A.174	0	NA	NA	NA	NA
WBGene00166330	piRNA	21ur-8249, T07G12.16	0.511097	3.17866	NA	1.29085	NA
WBGene00166331	piRNA	21ur-9108, M01E11.8	0.644561	3.59259	NA	1.29086	NA
WBGene00166333	piRNA	21ur-6234, Y10G11A.36	0	NA	NA	NA	NA
WBGene00166334	piRNA	21ur-14186, Y51H4A.471	0.123906	1.59539	NA	0	NA
WBGene00166335	piRNA	21ur-10229, LLC1.51	0	NA	NA	NA	NA
WBGene00166338	piRNA	21ur-13211, H25K10.71	0	NA	NA	NA	NA
WBGene00166339	piRNA	21ur-5498, F44E8.18	0.233437	-1.76686	NA	-1.5877	NA
WBGene00166340	piRNA	21ur-14779, C49C8.7	0.111554	-0.811859	NA	-0.632704	NA
WBGene00166341	piRNA	21ur-12761, Y7A9D.33	0	NA	NA	NA	NA
WBGene00166342	piRNA	21ur-9297, Y45F10D.70	0	NA	NA	NA	NA
WBGene00166343	piRNA	21ur-10261, Y116A8C.228	0.280383	0	NA	2.18847	NA
WBGene00166345	piRNA	21ur-12771, Y41E3.254	0.123906	1.59539	NA	0	NA
WBGene00166346	piRNA	21ur-15000, F13B12.8	0	NA	NA	NA	NA
WBGene00166347	piRNA	21ur-13088, Y57G11C.576	0.732847	2.9492	NA	-0.63272	NA
WBGene00166348	piRNA	21ur-15520, Y105C5B.712	0.239944	0.629666	NA	-0.632715	NA
WBGene00166351	piRNA	21ur-8286, C52D10.64	0.247813	2.59616	NA	0	NA
WBGene00166352	piRNA	21ur-14272, Y105C5A.613	0.123226	1.5914	NA	0	NA
WBGene00166353	piRNA	21ur-14020, Y73F8A.593	0	NA	NA	NA	NA
WBGene00166355	piRNA	21ur-8997, C10G6.24	0	NA	NA	NA	NA
WBGene00166356	piRNA	21ur-13671, C09B9.32	0.396835	-0.811872	NA	1.22656	NA
WBGene00166357	piRNA	21ur-8482, Y73F8A.594	0.246805	-0.811867	NA	0.329078	NA
WBGene00166358	piRNA	21ur-9865, Y73F8A.595	0.111554	-0.811859	NA	-0.632704	NA
WBGene00166359	piRNA	21ur-8463, Y116A8C.229	0.228272	-1.73816	NA	-1.55901	NA
WBGene00166360	piRNA	21ur-12575, F58B3.10	0	NA	NA	NA	NA
WBGene00166361	piRNA	21ur-9951, C05B10.5	0	NA	NA	NA	NA
WBGene00166362	piRNA	21ur-15434, Y73F8A.596	0	NA	NA	NA	NA
WBGene00166364	piRNA	21ur-5816, C09B9.33	0	NA	NA	NA	NA
WBGene00166367	piRNA	21ur-14114, C52D10.65	0.123226	1.5914	NA	0	NA
WBGene00166368	piRNA	21ur-10098, ZK897.5	0	NA	NA	NA	NA
WBGene00166370	piRNA	21ur-9573, Y17G9A.28	0.730085	-2.31082	NA	0.234356	NA
WBGene00166372	piRNA	21ur-14887, F42A6.10	0.385077	0.629786	NA	0.329076	NA
WBGene00166373	piRNA	21ur-11952, Y105C5B.714	0.217642	-1.67903	NA	-1.49988	NA
WBGene00166374	piRNA	21ur-13227, C42C1.17	0.140058	0	NA	1.29084	NA
WBGene00166376	piRNA	21ur-7216, F26D12.40	0.430681	0	NA	2.80218	NA
WBGene00166377	piRNA	21ur-10793, Y116A8A.77	0.236175	-0.811867	NA	0.329078	NA
WBGene00166380	piRNA	21ur-13326, E04D5.6	0.116719	-0.811859	NA	-0.632704	NA
WBGene00166381	piRNA	21ur-14176, Y4C6B.39	0	NA	NA	NA	NA
WBGene00166382	piRNA	21ur-12419, Y64G10A.190	0.123906	1.59539	NA	0	NA
WBGene00166384	piRNA	21ur-5769, Y37A1B.174	0	NA	NA	NA	NA
WBGene00166385	piRNA	21ur-10722, Y4C6B.40	0.520328	0.629893	NA	1.22561	NA
WBGene00166387	piRNA	21ur-9203, Y57G11C.579	0	NA	NA	NA	NA
WBGene00166392	piRNA	21ur-6762, Y105C5B.716	0	NA	NA	NA	NA
WBGene00166394	piRNA	21ur-11490, Y4C6B.41	0	NA	NA	NA	NA
WBGene00166396	piRNA	21ur-15597, Y116A8C.230	0	NA	NA	NA	NA
WBGene00166397	piRNA	21ur-14312, C05B10.6	0	NA	NA	NA	NA
WBGene00166399	piRNA	21ur-11473, Y73F8A.598	0.247132	2.59256	NA	0	NA
WBGene00166401	piRNA	21ur-8809, Y51H4A.475	0.481912	2.21465	NA	-0.632718	NA
WBGene00166402	piRNA	21ur-13918, Y9C9A.49	0	NA	NA	NA	NA
WBGene00166405	piRNA	21ur-15484, C01B10.15	0	NA	NA	NA	NA
WBGene00166406	piRNA	21ur-13443, Y105C5B.717	0	NA	NA	NA	NA
WBGene00166409	piRNA	21ur-13875, Y64G10A.192	0.274204	1.59516	NA	1.29084	NA
WBGene00166412	piRNA	21ur-14959, C10G6.25	0.371039	3.17872	NA	0	NA
WBGene00166413	piRNA	21ur-12186, Y40C5A.8	0.323731	-2.25335	NA	-2.0742	NA
WBGene00166414	piRNA	21ur-12664, Y105C5B.718	0	NA	NA	NA	NA
WBGene00166415	piRNA	21ur-15236, Y105C5B.719	0.123226	1.5914	NA	0	NA
WBGene00166416	piRNA	21ur-12138, T19E7.10	0	NA	NA	NA	NA
WBGene00166418	piRNA	21ur-15146, F53B3.7	0	NA	NA	NA	NA
WBGene00166419	piRNA	21ur-14303, Y57G11C.580	0	NA	NA	NA	NA
WBGene00166420	piRNA	21ur-10347, Y9C9A.50	0.106089	-0.811859	NA	-0.632704	NA
WBGene00166421	piRNA	21ur-9531, Y37A1B.175	0.140058	0	NA	1.29084	NA
WBGene00166424	piRNA	21ur-14700, F53F1.12	0	NA	NA	NA	NA
WBGene00166425	piRNA	21ur-11941, Y105C5B.720	0.880774	4.17642	NA	1.29086	NA
WBGene00166430	piRNA	21ur-8748, Y73B6BL.112	0.35254	1.62739	NA	-0.632719	NA
WBGene00166432	piRNA	21ur-13164, F44D12.13	0.446957	-0.814586	NA	-2.07712	NA
WBGene00166433	piRNA	21ur-13668, Y41E3.257	0	NA	NA	NA	NA
WBGene00166434	piRNA	21ur-12043, Y67A10A.177	0	NA	NA	NA	NA
WBGene00166436	piRNA	21ur-10877, Y116A8C.231	0	NA	NA	NA	NA
WBGene00166437	piRNA	21ur-12441, Y105C5A.618	0	NA	NA	NA	NA
WBGene00166438	piRNA	21ur-8719, Y57G11C.582	0	NA	NA	NA	NA
WBGene00166439	piRNA	21ur-12134, B0547.8	0	NA	NA	NA	NA
WBGene00166440	piRNA	21ur-6207, Y73F8A.601	0.559191	-1.23609	NA	-2.50143	NA
WBGene00166442	piRNA	21ur-9735, Y51H4A.477	0.116719	-0.811859	NA	-0.632704	NA
WBGene00166444	piRNA	21ur-13767, Y4C6B.42	0	NA	NA	NA	NA
WBGene00166445	piRNA	21ur-10770, Y105C5B.722	0.246147	-0.811867	NA	0.329078	NA
WBGene00166446	piRNA	21ur-9013, F23B2.23	0.344991	-2.33261	NA	-2.15346	NA
WBGene00166447	piRNA	21ur-10455, Y51H4A.479	0.246451	2.58894	NA	0	NA
WBGene00166448	piRNA	21ur-13405, C53D5.7	0	NA	NA	NA	NA
WBGene00166449	piRNA	21ur-5844, Y105C5A.619	0	NA	NA	NA	NA
WBGene00166450	piRNA	21ur-14718, Y57G11C.583	0	NA	NA	NA	NA
WBGene00166451	piRNA	21ur-11862, Y57G11B.122	0	NA	NA	NA	NA
WBGene00166454	piRNA	21ur-15404, E03H12.13	0	NA	NA	NA	NA
WBGene00166456	piRNA	21ur-13042, Y67A10A.178	0.123226	1.5914	NA	0	NA
WBGene00166457	piRNA	21ur-10352, T23G4.64	0	NA	NA	NA	NA
WBGene00166458	piRNA	21ur-13497, Y105C5B.723	0	NA	NA	NA	NA
WBGene00166460	piRNA	21ur-9838, W03B1.11	0.72289	0.120047	NA	-1.18449	NA
WBGene00166461	piRNA	21ur-14834, Y7A9A.33	0	NA	NA	NA	NA
WBGene00166463	piRNA	21ur-11508, Y4C6B.43	0.111554	-0.811859	NA	-0.632704	NA
WBGene00166464	piRNA	21ur-13728, F55B11.71	0	NA	NA	NA	NA
WBGene00166471	piRNA	21ur-9403, K08B4.15	0	NA	NA	NA	NA
WBGene00166472	piRNA	21ur-9303, Y51H4A.482	0.111554	-0.811859	NA	-0.632704	NA
WBGene00166473	piRNA	21ur-12898, Y9C9A.51	0	NA	NA	NA	NA
WBGene00166474	piRNA	21ur-13911, Y64G10A.193	0	NA	NA	NA	NA
WBGene00166477	piRNA	21ur-7206, Y4C6B.44	0.611012	-0.245568	NA	0.318458	NA
WBGene00166480	piRNA	21ur-8990, M03D4.35	0	NA	NA	NA	NA
WBGene00166481	piRNA	21ur-14450, Y105C5A.620	0.459282	-2.27569	NA	-1.13474	NA
WBGene00166483	piRNA	21ur-12287, Y51H4A.483	0	NA	NA	NA	NA
WBGene00166485	piRNA	21ur-11925, H25K10.73	0.712621	1.36141	NA	-0.52426	NA
WBGene00166486	piRNA	21ur-8746, H04M03.34	0	NA	NA	NA	NA
WBGene00166490	piRNA	21ur-13578, C24D10.25	0	NA	NA	NA	NA
WBGene00166491	piRNA	21ur-8448, ZK616.29	0.123906	1.59539	NA	0	NA
WBGene00166494	piRNA	21ur-13731, Y105C5A.622	0	NA	NA	NA	NA
WBGene00166496	piRNA	21ur-14701, Y105C5A.623	0	NA	NA	NA	NA
WBGene00166497	piRNA	21ur-9958, F13G11.68	0.150297	0	NA	1.29084	NA
WBGene00166500	piRNA	21ur-12280, T05C7.2	0	NA	NA	NA	NA
WBGene00166503	piRNA	21ur-9554, Y57G11B.124	0	NA	NA	NA	NA
WBGene00166505	piRNA	21ur-12296, C43G2.7	0.150297	0	NA	1.29084	NA
WBGene00166506	piRNA	21ur-14005, F26D10.16	0	NA	NA	NA	NA
WBGene00166508	piRNA	21ur-8564, Y57G11C.587	0.867074	0.134111	NA	-0.270706	NA
WBGene00166509	piRNA	21ur-10447, H06H21.19	0	NA	NA	NA	NA
WBGene00166510	piRNA	21ur-11528, C55C3.35	0.273523	1.59145	NA	1.29084	NA
WBGene00166511	piRNA	21ur-9221, Y57G11A.107	0	NA	NA	NA	NA
WBGene00166512	piRNA	21ur-13484, Y73F8A.604	0.80452	1.59393	NA	3.47768	NA
WBGene00166514	piRNA	21ur-8220, F26D12.41	0	NA	NA	NA	NA
WBGene00166515	piRNA	21ur-14404, Y116A8C.233	0.212177	-1.64708	NA	-1.46793	NA
WBGene00166516	piRNA	21ur-13218, Y116A8B.44	0	NA	NA	NA	NA
WBGene00166518	piRNA	21ur-13364, H04M03.35	0	NA	NA	NA	NA
WBGene00166519	piRNA	21ur-13015, Y51H4A.484	0.746209	-2.7077	NA	-0.604135	NA
WBGene00166520	piRNA	21ur-14531, F57B7.5	0	NA	NA	NA	NA
WBGene00166523	piRNA	21ur-14738, W01B6.12	0	NA	NA	NA	NA
WBGene00166525	piRNA	21ur-14979, Y10G11A.37	0.123906	1.59539	NA	0	NA
WBGene00166529	piRNA	21ur-14009, T28H11.11	0.123226	1.5914	NA	0	NA
WBGene00166530	piRNA	21ur-12943, Y51H4A.486	0	NA	NA	NA	NA
WBGene00166531	piRNA	21ur-13333, Y73B6BL.113	0	NA	NA	NA	NA
WBGene00166533	piRNA	21ur-11319, Y105C5B.729	0	NA	NA	NA	NA
WBGene00166534	piRNA	21ur-15497, Y4C6B.45	0	NA	NA	NA	NA
WBGene00166535	piRNA	21ur-13561, F58F6.8	0	NA	NA	NA	NA
WBGene00166536	piRNA	21ur-8492, Y64G10A.194	0.775111	-3.50804	NA	-3.32889	NA
WBGene00166537	piRNA	21ur-8669, Y73F8A.606	0.726298	-2.70862	NA	-0.671747	NA
WBGene00166538	piRNA	21ur-9984, Y73F8A.607	0.212177	-1.64708	NA	-1.46793	NA
WBGene00166539	piRNA	21ur-14792, C53B4.10	0.373104	-1.70766	NA	-0.566716	NA
WBGene00166540	piRNA	21ur-14509, F26D10.17	0	NA	NA	NA	NA
WBGene00166544	piRNA	21ur-11608, B0280.18	0.517276	2.59259	NA	2.15279	NA
WBGene00166545	piRNA	21ur-8907, Y37A1A.83	0	NA	NA	NA	NA
WBGene00166546	piRNA	21ur-8795, Y51H4A.487	0.106089	-0.811859	NA	-0.632704	NA
WBGene00166547	piRNA	21ur-11842, R05A10.68	0	NA	NA	NA	NA
WBGene00166549	piRNA	21ur-14150, B0414.9	0.273523	1.59145	NA	1.29084	NA
WBGene00166550	piRNA	21ur-11388, Y105C5A.627	0	NA	NA	NA	NA
WBGene00166551	piRNA	21ur-11198, Y57G11C.588	0	NA	NA	NA	NA
WBGene00166552	piRNA	21ur-12466, T05A1.10	0	NA	NA	NA	NA
WBGene00166553	piRNA	21ur-10811, H25K10.75	0	NA	NA	NA	NA
WBGene00166555	piRNA	21ur-6742, T23G4.66	0.386509	2.58921	NA	1.29084	NA
WBGene00166556	piRNA	21ur-13101, Y17G9A.30	0	NA	NA	NA	NA
WBGene00166557	piRNA	21ur-12397, Y51H4A.488	0.465489	-0.215505	NA	-0.516251	NA
WBGene00166558	piRNA	21ur-8475, C08F11.61	0	NA	NA	NA	NA
WBGene00166559	piRNA	21ur-13686, T27E7.46	0	NA	NA	NA	NA
WBGene00166560	piRNA	21ur-7315, C06E7.51	0	NA	NA	NA	NA
WBGene00166561	piRNA	21ur-14983, Y62E10A.21	0.116719	-0.811859	NA	-0.632704	NA
WBGene00166562	piRNA	21ur-14381, F58H1.9	0.130086	0	NA	1.29084	NA
WBGene00166563	piRNA	21ur-9979, Y105C5A.628	0.247132	2.59256	NA	0	NA
WBGene00166564	piRNA	21ur-10979, ZK795.5	0.385077	0.629786	NA	0.329076	NA
WBGene00166565	piRNA	21ur-7863, Y43D4A.84	0	NA	NA	NA	NA
WBGene00166566	piRNA	21ur-15347, Y73F8A.608	0	NA	NA	NA	NA
WBGene00166567	piRNA	21ur-13845, Y40C5A.9	0	NA	NA	NA	NA
WBGene00166568	piRNA	21ur-6460, Y105C5B.730	0.459309	0.785618	NA	-1.47791	NA
WBGene00166569	piRNA	21ur-12246, C46G7.48	0	NA	NA	NA	NA
WBGene00166571	piRNA	21ur-12553, Y51H4A.489	0	NA	NA	NA	NA
WBGene00166572	piRNA	21ur-7811, Y57G11C.589	0	NA	NA	NA	NA
WBGene00166574	piRNA	21ur-12814, Y41E3.259	0	NA	NA	NA	NA
WBGene00166575	piRNA	21ur-11964, Y116A8C.236	0	NA	NA	NA	NA
WBGene00166577	piRNA	21ur-15079, F57C7.6	0	NA	NA	NA	NA
WBGene00166578	piRNA	21ur-8470, Y116A8C.238	0	NA	NA	NA	NA
WBGene00166579	piRNA	21ur-15692, Y51H4A.490	0	NA	NA	NA	NA
WBGene00166580	piRNA	21ur-11573, Y73F8A.609	0	NA	NA	NA	NA
WBGene00166581	piRNA	21ur-11272, Y105C5B.731	0.575347	0.164697	NA	-2.09577	NA
WBGene00166582	piRNA	21ur-9586, Y57G11B.125	0.123226	1.5914	NA	0	NA
WBGene00166585	piRNA	21ur-7692, T23G4.67	0.240625	0.633508	NA	-0.632715	NA
WBGene00166589	piRNA	21ur-7293, C09B9.35	0.123906	1.59539	NA	0	NA
WBGene00166590	piRNA	21ur-15351, M199.80	0.44045	-2.6938	NA	-2.51464	NA
WBGene00166591	piRNA	21ur-12339, Y43B11AR.9	0	NA	NA	NA	NA
WBGene00166592	piRNA	21ur-15683, Y116A8C.239	0	NA	NA	NA	NA
WBGene00166594	piRNA	21ur-12866, C24G6.9	0	NA	NA	NA	NA
WBGene00166595	piRNA	21ur-8912, Y105C5A.629	0.111554	-0.811859	NA	-0.632704	NA
WBGene00166597	piRNA	21ur-13096, Y105C5B.733	0.116719	-0.811859	NA	-0.632704	NA
WBGene00166598	piRNA	21ur-14241, Y67A10A.180	0.240625	0.633508	NA	-0.632715	NA
WBGene00166599	piRNA	21ur-7150, Y37A1B.180	0.502476	-0.287316	NA	-0.590802	NA
WBGene00166601	piRNA	21ur-14248, Y51H4A.491	0.239944	0.629666	NA	-0.632715	NA
WBGene00166602	piRNA	21ur-9974, Y57G11C.592	0	NA	NA	NA	NA
WBGene00166603	piRNA	21ur-9319, C31H1.41	0.693047	-0.265955	NA	-2.52949	NA
WBGene00166604	piRNA	21ur-14445, Y105C5A.630	0.247132	2.59256	NA	0	NA
WBGene00166605	piRNA	21ur-8741, B0478.7	0.601041	-0.244364	NA	0.283414	NA
WBGene00166606	piRNA	21ur-14577, Y51H4A.492	0.116719	-0.811859	NA	-0.632704	NA
WBGene00166607	piRNA	21ur-13390, T23G4.68	0.267016	-0.811867	NA	0.329079	NA
WBGene00166608	piRNA	21ur-8383, AC7.26	0	NA	NA	NA	NA
WBGene00166610	piRNA	21ur-9812, Y57G11C.593	0.240625	0.633508	NA	-0.632715	NA
WBGene00166611	piRNA	21ur-11732, F13G11.69	0	NA	NA	NA	NA
WBGene00166612	piRNA	21ur-12867, Y65A5A.14	0.123226	1.5914	NA	0	NA
WBGene00166613	piRNA	21ur-15072, Y43D4A.85	0.111554	-0.811859	NA	-0.632704	NA
WBGene00166614	piRNA	21ur-9660, Y51H4A.493	0	NA	NA	NA	NA
WBGene00166617	piRNA	21ur-9175, Y57G11C.594	0	NA	NA	NA	NA
WBGene00166619	piRNA	21ur-10355, C52D10.69	0	NA	NA	NA	NA
WBGene00166622	piRNA	21ur-15603, Y105C5B.734	0.552206	-0.811873	NA	1.8644	NA
WBGene00166623	piRNA	21ur-11073, C11D2.52	0	NA	NA	NA	NA
WBGene00166624	piRNA	21ur-10306, M199.81	0	NA	NA	NA	NA
WBGene00166625	piRNA	21ur-12048, Y57G11C.595	0.229995	0.633543	NA	-0.632715	NA
WBGene00166627	piRNA	21ur-9658, Y73F8A.612	0	NA	NA	NA	NA
WBGene00166628	piRNA	21ur-9098, C46G7.49	0	NA	NA	NA	NA
WBGene00166629	piRNA	21ur-13074, Y17G9A.31	0	NA	NA	NA	NA
WBGene00166630	piRNA	21ur-12520, Y105C5B.735	0	NA	NA	NA	NA
WBGene00166631	piRNA	21ur-13698, Y105C5B.736	0.493583	3.5908	NA	0	NA
WBGene00166633	piRNA	21ur-15187, Y45F10D.71	0	NA	NA	NA	NA
WBGene00166634	piRNA	21ur-12801, Y4C6B.46	0.36317	1.6274	NA	-0.632719	NA
WBGene00166637	piRNA	21ur-7744, Y116A8A.78	0	NA	NA	NA	NA
WBGene00166639	piRNA	21ur-12885, R05A10.71	0.546538	-3.00673	NA	-2.82758	NA
WBGene00166640	piRNA	21ur-11132, C17H12.16	0.150297	0	NA	1.29084	NA
WBGene00166641	piRNA	21ur-7959, Y105C5A.633	0.270144	0	NA	2.1445	NA
WBGene00166642	piRNA	21ur-12688, Y57G11B.126	0.60481	0.709103	NA	-0.589719	NA
WBGene00166644	piRNA	21ur-9569, C17H12.17	0.818383	-1.24004	NA	-0.706842	NA
WBGene00166647	piRNA	21ur-5615, C27H2.63	0	NA	NA	NA	NA
WBGene00166649	piRNA	21ur-9805, H35B03.10	0.228272	-1.73816	NA	-1.55901	NA
WBGene00166650	piRNA	21ur-6871, Y73F8A.615	0.550528	0	NA	3.1671	NA
WBGene00166651	piRNA	21ur-15394, Y45F10C.10	0	NA	NA	NA	NA
WBGene00166652	piRNA	21ur-10122, Y57G11C.596	0.228272	-1.73816	NA	-1.55901	NA
WBGene00166653	piRNA	21ur-15337, C27H2.64	0	NA	NA	NA	NA
WBGene00166654	piRNA	21ur-13951, F38E11.16	0.150297	0	NA	1.29084	NA
WBGene00166655	piRNA	21ur-14468, Y73F8A.616	0.222807	-1.70786	NA	-1.52871	NA
WBGene00166656	piRNA	21ur-10222, Y105C5A.634	0.111554	-0.811859	NA	-0.632704	NA
WBGene00166658	piRNA	21ur-8548, ZK616.31	0.335403	-0.20979	NA	-1.47222	NA
WBGene00166659	piRNA	21ur-11662, B0273.52	0	NA	NA	NA	NA
WBGene00166661	piRNA	21ur-14159, C06E2.10	0.385077	0.629786	NA	0.329076	NA
WBGene00166663	piRNA	21ur-7044, Y67A10A.182	0.106089	-0.811859	NA	-0.632704	NA
WBGene00166664	piRNA	21ur-14949, F38E11.17	0	NA	NA	NA	NA
WBGene00166667	piRNA	21ur-11035, T06A10.52	0	NA	NA	NA	NA
WBGene00166668	piRNA	21ur-13611, Y64G10A.195	0.274204	1.59516	NA	1.29084	NA
WBGene00166670	piRNA	21ur-14388, Y41E3.260	0	NA	NA	NA	NA
WBGene00166671	piRNA	21ur-10888, Y105C5B.737	0	NA	NA	NA	NA
WBGene00166672	piRNA	21ur-13761, Y57G11A.110	0.479193	-2.27442	NA	-1.13347	NA
WBGene00166673	piRNA	21ur-5650, C46G7.50	0	NA	NA	NA	NA
WBGene00166675	piRNA	21ur-14012, Y57G11C.599	0	NA	NA	NA	NA
WBGene00166676	piRNA	21ur-10141, Y51H4A.495	0.360081	0.632996	NA	0.329075	NA
WBGene00166677	piRNA	21ur-15623, Y41E3.261	0	NA	NA	NA	NA
WBGene00166678	piRNA	21ur-10159, C11D2.53	0	NA	NA	NA	NA
WBGene00166680	piRNA	21ur-11827, F45D3.6	0	NA	NA	NA	NA
WBGene00166681	piRNA	21ur-8637, T06A10.53	0	NA	NA	NA	NA
WBGene00166682	piRNA	21ur-13553, Y116A8C.241	0.247132	2.59256	NA	0	NA
WBGene00166684	piRNA	21ur-11139, Y43D4A.86	0.233437	-1.76686	NA	-1.5877	NA
WBGene00166685	piRNA	21ur-10173, F55B11.72	0	NA	NA	NA	NA
WBGene00166686	piRNA	21ur-15247, ZK381.15	0	NA	NA	NA	NA
WBGene00166689	piRNA	21ur-10754, Y116A8C.242	0	NA	NA	NA	NA
WBGene00166690	piRNA	21ur-11501, Y105C5B.739	0.116719	-0.811859	NA	-0.632704	NA
WBGene00166691	piRNA	21ur-11379, Y116A8C.243	0.318266	-2.23045	NA	-2.0513	NA
WBGene00166692	piRNA	21ur-12400, F13G11.70	0.644561	3.59259	NA	1.29086	NA
WBGene00166693	piRNA	21ur-8977, F38C2.52	0.39167	-0.811872	NA	1.22656	NA
WBGene00166695	piRNA	21ur-15618, Y7A9C.17	0.746263	-0.265421	NA	0.868873	NA
WBGene00166700	piRNA	21ur-12706, Y105C5A.636	0.866688	1.73388	NA	-0.56631	NA
WBGene00166701	piRNA	21ur-12589, T08B6.29	0.585977	0.129444	NA	-2.13104	NA
WBGene00166702	piRNA	21ur-12075, C49A9.21	0	NA	NA	NA	NA
WBGene00166704	piRNA	21ur-11687, Y105C5B.740	0.106089	-0.811859	NA	-0.632704	NA
WBGene00166705	piRNA	21ur-8030, C47A4.86	0.150297	0	NA	1.29084	NA
WBGene00166706	piRNA	21ur-14568, Y73F8A.618	0	NA	NA	NA	NA
WBGene00166710	piRNA	21ur-6493, T06A10.54	0	NA	NA	NA	NA
WBGene00166712	piRNA	21ur-10762, Y116A8C.244	0.116719	-0.811859	NA	-0.632704	NA
WBGene00166713	piRNA	21ur-11417, F44E8.19	0	NA	NA	NA	NA
WBGene00166714	piRNA	21ur-8643, ZK381.16	0.150297	0	NA	1.29084	NA
WBGene00166715	piRNA	21ur-12962, H08M01.67	0.253312	1.59144	NA	1.29084	NA
WBGene00166717	piRNA	21ur-14037, Y57G11C.602	0	NA	NA	NA	NA
WBGene00166718	piRNA	21ur-10470, C52D10.70	0	NA	NA	NA	NA
WBGene00166719	piRNA	21ur-12935, Y57G11C.603	0.848509	-0.276958	NA	-1.57869	NA
WBGene00166720	piRNA	21ur-9185, F38E11.18	0	NA	NA	NA	NA
WBGene00166722	piRNA	21ur-15025, Y73F8A.619	0.758236	1.62805	NA	1.76245	NA
WBGene00166724	piRNA	21ur-12115, Y51H4A.498	0.788505	-0.555299	NA	-2.81883	NA
WBGene00166725	piRNA	21ur-15345, Y51H4A.499	0.222807	-1.70786	NA	-1.52871	NA
WBGene00166726	piRNA	21ur-13079, C27H2.65	0.111554	-0.811859	NA	-0.632704	NA
WBGene00166727	piRNA	21ur-12670, Y105C5B.741	0	NA	NA	NA	NA
WBGene00166728	piRNA	21ur-9369, Y73F8A.620	0.811822	-0.24309	NA	-1.54212	NA
WBGene00166729	piRNA	21ur-8615, H12I19.64	0	NA	NA	NA	NA
WBGene00166731	piRNA	21ur-11752, B0273.53	0.123226	1.5914	NA	0	NA
WBGene00166732	piRNA	21ur-10291, Y57G11C.604	0	NA	NA	NA	NA
WBGene00166733	piRNA	21ur-11801, T13A10.22	0.710921	0.180621	NA	-1.12112	NA
WBGene00166734	piRNA	21ur-13783, Y37A1A.84	0.479889	0.680015	NA	-1.58023	NA
WBGene00166737	piRNA	21ur-7906, C11D2.54	0	NA	NA	NA	NA
WBGene00166740	piRNA	21ur-6369, Y105C5B.742	0.510111	0.632712	NA	1.22644	NA
WBGene00166743	piRNA	21ur-13958, T01B11.8	0	NA	NA	NA	NA
WBGene00166746	piRNA	21ur-9361, Y105C5B.744	0	NA	NA	NA	NA
WBGene00166747	piRNA	21ur-13302, F53F1.13	0	NA	NA	NA	NA
WBGene00166749	piRNA	21ur-15441, Y17G9A.32	0	NA	NA	NA	NA
WBGene00166751	piRNA	21ur-6076, C31H1.42	0.239944	0.629666	NA	-0.632715	NA
WBGene00166752	piRNA	21ur-11975, T01G6.11	0	NA	NA	NA	NA
WBGene00166753	piRNA	21ur-15126, Y105C5B.745	0	NA	NA	NA	NA
WBGene00166754	piRNA	21ur-9563, T22D1.13	0.123226	1.5914	NA	0	NA
WBGene00166756	piRNA	21ur-11695, Y7A9A.35	0.370358	3.17635	NA	0	NA
WBGene00166762	piRNA	21ur-12506, Y105C5A.638	0	NA	NA	NA	NA
WBGene00166764	piRNA	21ur-6467, Y105C5B.748	0	NA	NA	NA	NA
WBGene00166765	piRNA	21ur-11194, F02H6.43	0.123906	1.59539	NA	0	NA
WBGene00166768	piRNA	21ur-14484, C41G7.10	0	NA	NA	NA	NA
WBGene00166769	piRNA	21ur-7610, Y105C5A.639	0.346333	-0.268247	NA	-1.53069	NA
WBGene00166772	piRNA	21ur-15592, K09E2.5	0	NA	NA	NA	NA
WBGene00166773	piRNA	21ur-15298, C46G7.51	0	NA	NA	NA	NA
WBGene00166775	piRNA	21ur-14870, C49F8.4	0	NA	NA	NA	NA
WBGene00166777	piRNA	21ur-9123, Y116A8C.245	0.270144	0	NA	2.1445	NA
WBGene00166778	piRNA	21ur-12011, Y41E3.263	0	NA	NA	NA	NA
WBGene00166779	piRNA	21ur-5611, Y51H4A.500	0	NA	NA	NA	NA
WBGene00166783	piRNA	21ur-9070, Y105C5B.749	0	NA	NA	NA	NA
WBGene00166784	piRNA	21ur-15659, C45H4.19	0	NA	NA	NA	NA
WBGene00166785	piRNA	21ur-8681, Y73F8A.623	0	NA	NA	NA	NA
WBGene00166787	piRNA	21ur-7564, C49A9.22	0.508389	-1.73303	NA	0.30529	NA
WBGene00166789	piRNA	21ur-9376, Y51H4A.502	0	NA	NA	NA	NA
WBGene00166791	piRNA	21ur-9542, Y105C5B.750	0.728058	1.33804	NA	-0.547662	NA
WBGene00166795	piRNA	21ur-9900, Y37A1B.182	0	NA	NA	NA	NA
WBGene00166796	piRNA	21ur-12747, T05A1.11	0	NA	NA	NA	NA
WBGene00166800	piRNA	21ur-5748, Y57G11C.608	0	NA	NA	NA	NA
WBGene00166801	piRNA	21ur-9782, Y57G11C.609	0.123226	1.5914	NA	0	NA
WBGene00166802	piRNA	21ur-9754, T06A10.55	0.386472	-0.811872	NA	1.22617	NA
WBGene00166803	piRNA	21ur-13805, Y40H7A.176	0.515844	0.632532	NA	1.22562	NA
WBGene00166805	piRNA	21ur-13795, Y57G11A.111	0.464774	0.757956	NA	-1.50557	NA
WBGene00166806	piRNA	21ur-14799, C45E5.23	0	NA	NA	NA	NA
WBGene00166808	piRNA	21ur-8466, C39H7.29	0	NA	NA	NA	NA
WBGene00166810	piRNA	21ur-13750, Y73F8A.625	0	NA	NA	NA	NA
WBGene00166816	piRNA	21ur-14849, Y37A1A.85	0.253312	1.59144	NA	1.29084	NA
WBGene00166817	piRNA	21ur-9615, Y65A5A.15	0.35254	1.62739	NA	-0.632719	NA
WBGene00166820	piRNA	21ur-13123, Y73B6BL.114	0.228272	-1.73816	NA	-1.55901	NA
WBGene00166821	piRNA	21ur-14610, Y105C5B.753	0	NA	NA	NA	NA
WBGene00166822	piRNA	21ur-7836, Y73F8A.626	0	NA	NA	NA	NA
WBGene00166823	piRNA	21ur-10535, Y7A9B.7	0.123906	1.59539	NA	0	NA
WBGene00166824	piRNA	21ur-14402, C08C3.5	0.253993	1.59522	NA	1.29084	NA
WBGene00166828	piRNA	21ur-13423, Y105C5A.642	0	NA	NA	NA	NA
WBGene00166829	piRNA	21ur-14075, Y73F8A.627	0	NA	NA	NA	NA
WBGene00166830	piRNA	21ur-11605, W03F8.38	0	NA	NA	NA	NA
WBGene00166832	piRNA	21ur-13719, C35D6.72	0	NA	NA	NA	NA
WBGene00166834	piRNA	21ur-15527, Y64G10A.199	0	NA	NA	NA	NA
WBGene00166837	piRNA	21ur-12111, Y105C5B.755	0.498026	-1.68512	NA	0.352422	NA
WBGene00166840	piRNA	21ur-11476, Y57G11C.611	0	NA	NA	NA	NA
WBGene00166844	piRNA	21ur-6940, Y57G11C.612	0.251612	-0.811867	NA	0.329078	NA
WBGene00166845	piRNA	21ur-14156, Y40H7A.178	0.525815	0.63252	NA	1.26063	NA
WBGene00166846	piRNA	21ur-14058, C52D10.71	0.514148	1.63081	NA	0.329075	NA
WBGene00166847	piRNA	21ur-14636, Y105C5B.756	0	NA	NA	NA	NA
WBGene00166848	piRNA	21ur-8179, Y105C5B.757	0.229995	0.633543	NA	-0.632715	NA
WBGene00166850	piRNA	21ur-12718, C01B10.16	0	NA	NA	NA	NA
WBGene00166852	piRNA	21ur-12491, R07B7.17	0.41047	0	NA	2.74418	NA
WBGene00166853	piRNA	21ur-15652, C06E7.53	0.150297	0	NA	1.29084	NA
WBGene00166854	piRNA	21ur-14923, W10G11.21	0	NA	NA	NA	NA
WBGene00166855	piRNA	21ur-8939, Y51H4A.504	0	NA	NA	NA	NA
WBGene00166856	piRNA	21ur-5528, Y73B6BL.116	0	NA	NA	NA	NA
WBGene00166857	piRNA	21ur-14238, F52G2.6	0	NA	NA	NA	NA
WBGene00166858	piRNA	21ur-7226, C09B9.36	0.379611	0.629782	NA	0.329075	NA
WBGene00166860	piRNA	21ur-6796, Y105C5A.643	0	NA	NA	NA	NA
WBGene00166863	piRNA	21ur-12895, C39H7.30	0.23546	0.633525	NA	-0.632715	NA
WBGene00166865	piRNA	21ur-13618, C08F11.62	0	NA	NA	NA	NA
WBGene00166866	piRNA	21ur-11336, B0513.50	0	NA	NA	NA	NA
WBGene00166868	piRNA	21ur-15645, Y73F8A.631	0	NA	NA	NA	NA
WBGene00166869	piRNA	21ur-11457, C11D2.55	0	NA	NA	NA	NA
WBGene00166871	piRNA	21ur-11875, Y57G11C.614	0.111554	-0.811859	NA	-0.632704	NA
WBGene00166872	piRNA	21ur-9280, Y116A8C.246	0	NA	NA	NA	NA
WBGene00166874	piRNA	21ur-9921, Y17G9A.33	0.496721	-0.314847	NA	-0.615605	NA
WBGene00166875	piRNA	21ur-9711, Y116A8C.247	0.37857	-1.73467	NA	-0.593726	NA
WBGene00166876	piRNA	21ur-12154, Y37A1B.185	0.412148	-0.811872	NA	1.30625	NA
WBGene00166877	piRNA	21ur-11879, Y57G11B.130	0.212177	-1.64708	NA	-1.46793	NA
WBGene00166878	piRNA	21ur-9237, C52D10.72	0.273523	1.59145	NA	1.29084	NA
WBGene00166880	piRNA	21ur-13621, Y105C5A.646	0	NA	NA	NA	NA
WBGene00166882	piRNA	21ur-14961, T19H5.8	0	NA	NA	NA	NA
WBGene00166883	piRNA	21ur-12347, C06B3.15	0	NA	NA	NA	NA
WBGene00166885	piRNA	21ur-11857, Y105C5A.647	0.130086	0	NA	1.29084	NA
WBGene00166886	piRNA	21ur-6310, Y57G11C.615	0.353221	1.63081	NA	-0.632717	NA
WBGene00166887	piRNA	21ur-6927, Y59E9AL.17	0.116719	-0.811859	NA	-0.632704	NA
WBGene00166888	piRNA	21ur-15641, ZC477.12	0	NA	NA	NA	NA
WBGene00166889	piRNA	21ur-8875, F13G11.71	0.475405	0.710571	NA	-1.55296	NA
WBGene00166892	piRNA	21ur-7719, C47A4.87	0.772948	2.21675	NA	1.25461	NA
WBGene00166893	piRNA	21ur-8012, Y65A5A.16	0	NA	NA	NA	NA
WBGene00166894	piRNA	21ur-15251, F19C6.7	0	NA	NA	NA	NA
WBGene00166897	piRNA	21ur-12640, F55B11.74	0.140058	0	NA	1.29084	NA
WBGene00166898	piRNA	21ur-11549, C31H1.45	0	NA	NA	NA	NA
WBGene00166899	piRNA	21ur-10684, W03F8.39	0	NA	NA	NA	NA
WBGene00166906	piRNA	21ur-11006, Y51H4A.505	0.260173	0	NA	2.09637	NA
WBGene00166907	piRNA	21ur-10640, Y116A8C.249	0.390241	0.629789	NA	0.329076	NA
WBGene00166909	piRNA	21ur-12214, Y51H4A.506	0.329196	-2.27427	NA	-2.09512	NA
WBGene00166911	piRNA	21ur-15532, ZC477.13	0	NA	NA	NA	NA
WBGene00166912	piRNA	21ur-11540, Y116A8A.79	0	NA	NA	NA	NA
WBGene00166915	piRNA	21ur-13587, ZK616.32	0.123226	1.5914	NA	0	NA
WBGene00166917	piRNA	21ur-15407, Y67A10A.187	0.23478	0.629663	NA	-0.632715	NA
WBGene00166920	piRNA	21ur-12902, Y37A1A.86	0	NA	NA	NA	NA
WBGene00166923	piRNA	21ur-14506, Y116A8C.250	0.749664	0.775022	NA	0.399651	NA
WBGene00166924	piRNA	21ur-12180, C46G7.52	0	NA	NA	NA	NA
WBGene00166925	piRNA	21ur-13477, Y57G11A.113	0.520328	0.629893	NA	1.22561	NA
WBGene00166927	piRNA	21ur-13663, C09B9.37	0	NA	NA	NA	NA
WBGene00166930	piRNA	21ur-9892, C11D2.56	0.130086	0	NA	1.29084	NA
WBGene00166933	piRNA	21ur-14678, Y57G11C.618	0	NA	NA	NA	NA
WBGene00166934	piRNA	21ur-11064, M03D4.36	0	NA	NA	NA	NA
WBGene00166935	piRNA	21ur-8892, Y51H4A.509	0	NA	NA	NA	NA
WBGene00166939	piRNA	21ur-15373, Y71H2AM.26	0	NA	NA	NA	NA
WBGene00166942	piRNA	21ur-13009, Y105C5A.650	0.116719	-0.811859	NA	-0.632704	NA
WBGene00166945	piRNA	21ur-13367, T23G4.70	0.535374	0.629849	NA	1.29829	NA
WBGene00166946	piRNA	21ur-8899, C45E5.24	0	NA	NA	NA	NA
WBGene00166947	piRNA	21ur-11869, Y105C5A.652	0.236175	-0.811867	NA	0.329078	NA
WBGene00166948	piRNA	21ur-14304, C37C3.14	0	NA	NA	NA	NA
WBGene00166950	piRNA	21ur-14226, F52B11.53	0	NA	NA	NA	NA
WBGene00166951	piRNA	21ur-11803, C11D2.57	0	NA	NA	NA	NA
WBGene00166952	piRNA	21ur-14821, H08M01.68	0	NA	NA	NA	NA
WBGene00166957	piRNA	21ur-10954, Y57G11B.131	0.106089	-0.811859	NA	-0.632704	NA
WBGene00166959	piRNA	21ur-8559, Y105C5A.653	0.734889	2.95342	NA	-0.632718	NA
WBGene00166960	piRNA	21ur-12433, Y51H4A.510	0	NA	NA	NA	NA
WBGene00166961	piRNA	21ur-8850, Y51H4A.511	0	NA	NA	NA	NA
WBGene00166962	piRNA	21ur-15559, H01M01.2	0	NA	NA	NA	NA
WBGene00166963	piRNA	21ur-14729, R04B3.4	0	NA	NA	NA	NA
WBGene00166964	piRNA	21ur-15664, F56F12.21	0	NA	NA	NA	NA
WBGene00166966	piRNA	21ur-11636, F20D12.8	0	NA	NA	NA	NA
WBGene00166968	piRNA	21ur-12517, Y105C5B.759	0	NA	NA	NA	NA
WBGene00166969	piRNA	21ur-12615, Y51H4A.512	0	NA	NA	NA	NA
WBGene00166970	piRNA	21ur-10516, F56F12.22	0.346333	-0.268247	NA	-1.53069	NA
WBGene00166972	piRNA	21ur-11578, F58B4.8	0	NA	NA	NA	NA
WBGene00166973	piRNA	21ur-10982, Y51H4A.513	0	NA	NA	NA	NA
WBGene00166974	piRNA	21ur-15212, Y51H4A.514	0	NA	NA	NA	NA
WBGene00166975	piRNA	21ur-11603, C03C11.4	0.111554	-0.811859	NA	-0.632704	NA
WBGene00166977	piRNA	21ur-10647, K08B4.16	0.733933	-2.26102	NA	0.337727	NA
WBGene00166978	piRNA	21ur-11119, Y67A10A.189	0.328896	-2.27288	NA	-2.09373	NA
WBGene00166979	piRNA	21ur-15043, Y41E3.268	0	NA	NA	NA	NA
WBGene00166980	piRNA	21ur-10691, C06A12.12	0.692366	-0.268819	NA	-2.52955	NA
WBGene00166981	piRNA	21ur-6655, Y51H4A.515	0	NA	NA	NA	NA
WBGene00166982	piRNA	21ur-10669, Y105C5A.655	0	NA	NA	NA	NA
WBGene00166985	piRNA	21ur-6954, Y57G11C.620	0.111554	-0.811859	NA	-0.632704	NA
WBGene00166986	piRNA	21ur-15138, F47B8.15	0	NA	NA	NA	NA
WBGene00166987	piRNA	21ur-11338, T23G4.71	0.256777	-0.811867	NA	0.329079	NA
WBGene00166989	piRNA	21ur-6003, Y57G11C.621	0	NA	NA	NA	NA
WBGene00166990	piRNA	21ur-10905, Y41E3.269	0	NA	NA	NA	NA
WBGene00166991	piRNA	21ur-8849, Y37A1B.188	0.236175	-0.811867	NA	0.329078	NA
WBGene00166993	piRNA	21ur-15168, C03E10.7	0	NA	NA	NA	NA
WBGene00166996	piRNA	21ur-13155, B0478.8	0	NA	NA	NA	NA
WBGene00166998	piRNA	21ur-11788, C02B10.36	0	NA	NA	NA	NA
WBGene00166999	piRNA	21ur-10082, Y105C5A.656	0.581493	0.149486	NA	-2.11404	NA
WBGene00167000	piRNA	21ur-8766, F26D12.43	0.664445	1.63081	NA	1.29051	NA
WBGene00167001	piRNA	21ur-7972, Y7A9A.38	0.617843	2.21682	NA	0.329075	NA
WBGene00167006	piRNA	21ur-15539, F52B5.8	0	NA	NA	NA	NA
WBGene00167007	piRNA	21ur-14872, C45G9.16	0	NA	NA	NA	NA
WBGene00167008	piRNA	21ur-13693, Y57G11C.622	0.150297	0	NA	1.29084	NA
WBGene00167009	piRNA	21ur-15005, F11A1.10	0	NA	NA	NA	NA
WBGene00167010	piRNA	21ur-9530, Y105C5A.657	0.379611	0.629782	NA	0.329075	NA
WBGene00167014	piRNA	21ur-12399, Y116A8C.254	0.123226	1.5914	NA	0	NA
WBGene00167015	piRNA	21ur-7146, Y51H4A.516	0	NA	NA	NA	NA
WBGene00167018	piRNA	21ur-14108, C54G4.10	0	NA	NA	NA	NA
WBGene00167019	piRNA	21ur-8753, H35B03.11	0	NA	NA	NA	NA
WBGene00167020	piRNA	21ur-10655, Y43D4A.91	0	NA	NA	NA	NA
WBGene00167021	piRNA	21ur-7593, Y37A1A.87	0	NA	NA	NA	NA
WBGene00167022	piRNA	21ur-14905, F46B6.14	0.130086	0	NA	1.29084	NA
WBGene00167024	piRNA	21ur-14199, C42D4.14	0.344991	-2.33261	NA	-2.15346	NA
WBGene00167025	piRNA	21ur-14854, F25B4.10	0	NA	NA	NA	NA
WBGene00167028	piRNA	21ur-13939, ZC477.14	0	NA	NA	NA	NA
WBGene00167029	piRNA	21ur-11526, Y57G11C.624	0.116719	-0.811859	NA	-0.632704	NA
WBGene00167030	piRNA	21ur-12278, F13G11.72	0	NA	NA	NA	NA
WBGene00167031	piRNA	21ur-10747, K01G12.11	0	NA	NA	NA	NA
WBGene00167033	piRNA	21ur-10285, Y57G11C.625	0	NA	NA	NA	NA
WBGene00167034	piRNA	21ur-6657, C01B10.17	0.723251	1.31933	NA	-0.566369	NA
WBGene00167035	piRNA	21ur-9904, H03A11.3	0	NA	NA	NA	NA
WBGene00167036	piRNA	21ur-12560, Y57G11B.133	0	NA	NA	NA	NA
WBGene00167037	piRNA	21ur-14806, T24B8.8	0	NA	NA	NA	NA
WBGene00167042	piRNA	21ur-10818, E03H12.14	0	NA	NA	NA	NA
WBGene00167045	piRNA	21ur-14190, Y40H7A.184	0.397102	-0.811872	NA	1.22614	NA
WBGene00167048	piRNA	21ur-10892, T27E7.47	0.446957	-0.814586	NA	-2.07712	NA
WBGene00167050	piRNA	21ur-15267, Y57G11C.627	0	NA	NA	NA	NA
WBGene00167052	piRNA	21ur-13146, ZK265.12	0	NA	NA	NA	NA
WBGene00167054	piRNA	21ur-10400, Y105C5A.660	0.611693	-0.243273	NA	0.31846	NA
WBGene00167055	piRNA	21ur-10866, Y105C5B.762	0	NA	NA	NA	NA
WBGene00167057	piRNA	21ur-13700, Y57G11C.629	0	NA	NA	NA	NA
WBGene00167059	piRNA	21ur-15282, K09C4.11	0	NA	NA	NA	NA
WBGene00167060	piRNA	21ur-15639, C06E4.10	0	NA	NA	NA	NA
WBGene00167062	piRNA	21ur-8335, Y73F8A.633	0.140058	0	NA	1.29084	NA
WBGene00167063	piRNA	21ur-15516, Y9C9A.56	0	NA	NA	NA	NA
WBGene00167066	piRNA	21ur-12844, Y105C5A.662	0	NA	NA	NA	NA
WBGene00167069	piRNA	21ur-6181, Y105C5B.763	0	NA	NA	NA	NA
WBGene00167071	piRNA	21ur-15552, M28.11	0	NA	NA	NA	NA
WBGene00167072	piRNA	21ur-14164, Y73F8A.635	0.623331	2.21904	NA	0.329073	NA
WBGene00167073	piRNA	21ur-8842, Y37A1B.190	0	NA	NA	NA	NA
WBGene00167075	piRNA	21ur-10210, Y57G11C.630	0	NA	NA	NA	NA
WBGene00167076	piRNA	21ur-10620, Y43D4A.92	0.123226	1.5914	NA	0	NA
WBGene00167078	piRNA	21ur-7313, Y105C5A.663	0.391937	-0.811872	NA	1.22615	NA
WBGene00167079	piRNA	21ur-9472, F44E8.21	0.3577	-1.6822	NA	-0.541249	NA
WBGene00167080	piRNA	21ur-13858, ZK822.7	0.53098	0.632511	NA	1.26052	NA
WBGene00167081	piRNA	21ur-12948, Y73F8A.636	0.150297	0	NA	1.29084	NA
WBGene00167082	piRNA	21ur-15305, Y43D4A.93	0	NA	NA	NA	NA
WBGene00167085	piRNA	21ur-15090, Y37A1A.88	0	NA	NA	NA	NA
WBGene00167086	piRNA	21ur-15016, C52D10.75	0.334361	-2.29347	NA	-2.11432	NA
WBGene00167087	piRNA	21ur-14386, F26D12.44	0.222807	-1.70786	NA	-1.52871	NA
WBGene00167088	piRNA	21ur-11730, LLC1.55	0.776446	-0.265405	NA	0.938492	NA
WBGene00167089	piRNA	21ur-11269, B0350.33	0.116719	-0.811859	NA	-0.632704	NA
WBGene00167090	piRNA	21ur-14595, R13H7.5	0	NA	NA	NA	NA
WBGene00167093	piRNA	21ur-14511, Y73F8A.637	0	NA	NA	NA	NA
WBGene00167094	piRNA	21ur-14318, Y67A10A.190	0	NA	NA	NA	NA
WBGene00167095	piRNA	21ur-14101, B0513.52	0	NA	NA	NA	NA
WBGene00167096	piRNA	21ur-6343, C46G7.53	0	NA	NA	NA	NA
WBGene00167098	piRNA	21ur-13890, C06E7.55	0	NA	NA	NA	NA
WBGene00167099	piRNA	21ur-12423, Y105C5A.664	0.267016	-0.811867	NA	0.329079	NA
WBGene00167101	piRNA	21ur-10469, Y7A9D.37	0.229995	0.633543	NA	-0.632715	NA
WBGene00167102	piRNA	21ur-13457, H04M03.36	0.529909	0.629846	NA	1.2985	NA
WBGene00167105	piRNA	21ur-14515, F36H12.42	0	NA	NA	NA	NA
WBGene00167106	piRNA	21ur-13898, C47A4.88	0	NA	NA	NA	NA
WBGene00167108	piRNA	21ur-13574, Y105C5A.666	0.123226	1.5914	NA	0	NA
WBGene00167111	piRNA	21ur-14667, Y105C5B.764	0.212177	-1.64708	NA	-1.46793	NA
WBGene00167112	piRNA	21ur-13064, F02H6.45	0	NA	NA	NA	NA
WBGene00167113	piRNA	21ur-14847, H04M03.37	0	NA	NA	NA	NA
WBGene00167118	piRNA	21ur-6882, Y105C5A.667	0.879461	0.732857	NA	0.893211	NA
WBGene00167120	piRNA	21ur-14859, W05E10.6	0	NA	NA	NA	NA
WBGene00167121	piRNA	21ur-14624, D2024.11	0	NA	NA	NA	NA
WBGene00167123	piRNA	21ur-15362, B0395.5	0	NA	NA	NA	NA
WBGene00167124	piRNA	21ur-9877, Y116A8B.45	0.123226	1.5914	NA	0	NA
WBGene00167125	piRNA	21ur-11757, Y73F8A.638	0.706114	0.165778	NA	-1.13596	NA
WBGene00167126	piRNA	21ur-10007, C47A4.89	0.369677	3.17389	NA	0	NA
WBGene00167129	piRNA	21ur-15194, Y73B6BR.12	0	NA	NA	NA	NA
WBGene00167133	piRNA	21ur-11173, B0513.53	0	NA	NA	NA	NA
WBGene00167135	piRNA	21ur-7063, Y105C5A.668	0.757901	2.21676	NA	1.19621	NA
WBGene00167136	piRNA	21ur-12548, Y17G9A.34	0	NA	NA	NA	NA
WBGene00167137	piRNA	21ur-10104, C08F11.64	0.872209	1.35766	NA	0.400924	NA
WBGene00167138	piRNA	21ur-10204, H16O14.29	0	NA	NA	NA	NA
WBGene00167141	piRNA	21ur-10123, B0273.55	0.371719	3.18115	NA	0	NA
WBGene00167143	piRNA	21ur-6283, F36H12.43	0	NA	NA	NA	NA
WBGene00167145	piRNA	21ur-13710, Y57G11B.134	0.39337	1.59157	NA	2.14876	NA
WBGene00167148	piRNA	21ur-5684, Y57G11C.634	0	NA	NA	NA	NA
WBGene00167149	piRNA	21ur-10273, F02H6.46	0	NA	NA	NA	NA
WBGene00167150	piRNA	21ur-9041, Y57G11C.635	0.150297	0	NA	1.29084	NA
WBGene00167151	piRNA	21ur-7797, T08B6.31	0.111554	-0.811859	NA	-0.632704	NA
WBGene00167154	piRNA	21ur-13645, T04B2.11	0.280116	0	NA	2.18838	NA
WBGene00167155	piRNA	21ur-15464, C55C3.36	0.130086	0	NA	1.29084	NA
WBGene00167156	piRNA	21ur-9498, T12E12.26	0	NA	NA	NA	NA
WBGene00167158	piRNA	21ur-14281, Y41E3.272	0.130086	0	NA	1.29084	NA
WBGene00167159	piRNA	21ur-8552, F23B2.25	0	NA	NA	NA	NA
WBGene00167160	piRNA	21ur-10438, Y105C5B.767	0.390241	0.629789	NA	0.329076	NA
WBGene00167161	piRNA	21ur-5917, Y37A1A.89	0.111554	-0.811859	NA	-0.632704	NA
WBGene00167163	piRNA	21ur-7250, C55C3.37	0	NA	NA	NA	NA
WBGene00167165	piRNA	21ur-7708, Y105C5A.669	0	NA	NA	NA	NA
WBGene00167167	piRNA	21ur-15123, C08F11.66	0	NA	NA	NA	NA
WBGene00167168	piRNA	21ur-8386, C09B9.39	0.246147	-0.811867	NA	0.329078	NA
WBGene00167170	piRNA	21ur-8454, Y37A1B.193	0.47092	0.736217	NA	-1.53059	NA
WBGene00167171	piRNA	21ur-8260, Y57G11C.636	0.370358	3.17635	NA	0	NA
WBGene00167172	piRNA	21ur-13981, T17H7.8	0	NA	NA	NA	NA
WBGene00167174	piRNA	21ur-13542, Y73F8A.642	0.453817	-2.25637	NA	-1.11543	NA
WBGene00167176	piRNA	21ur-14665, T12E12.27	0	NA	NA	NA	NA
WBGene00167180	piRNA	21ur-14559, B0513.54	0	NA	NA	NA	NA
WBGene00167181	piRNA	21ur-13781, Y51H4A.520	0	NA	NA	NA	NA
WBGene00167182	piRNA	21ur-13770, AC7.29	0	NA	NA	NA	NA
WBGene00167184	piRNA	21ur-7078, C08F11.67	0.273523	1.59145	NA	1.29084	NA
WBGene00167185	piRNA	21ur-14132, Y57G11C.638	0	NA	NA	NA	NA
WBGene00167187	piRNA	21ur-11483, Y105C5A.670	0	NA	NA	NA	NA
WBGene00167188	piRNA	21ur-11626, Y64G10A.205	0.130086	0	NA	1.29084	NA
WBGene00167189	piRNA	21ur-11093, Y7A9A.41	0	NA	NA	NA	NA
WBGene00167190	piRNA	21ur-8922, F26D12.46	0.599345	0.732316	NA	-0.566502	NA
WBGene00167191	piRNA	21ur-13027, C52B9.12	0	NA	NA	NA	NA
WBGene00167192	piRNA	21ur-14341, C26C9.8	0	NA	NA	NA	NA
WBGene00167193	piRNA	21ur-15108, C15A11.8	0	NA	NA	NA	NA
WBGene00167195	piRNA	21ur-13521, F55B11.75	0.130086	0	NA	1.29084	NA
WBGene00167197	piRNA	21ur-10563, C52D10.76	0	NA	NA	NA	NA
WBGene00167200	piRNA	21ur-14588, Y51H4A.521	0	NA	NA	NA	NA
WBGene00167201	piRNA	21ur-15316, Y7A9A.42	0	NA	NA	NA	NA
WBGene00167203	piRNA	21ur-14536, Y40H7A.187	0.111554	-0.811859	NA	-0.632704	NA
WBGene00167205	piRNA	21ur-11615, Y57G11A.117	0.123906	1.59539	NA	0	NA
WBGene00167206	piRNA	21ur-10242, Y57G11B.135	0.510769	0.632536	NA	1.19086	NA
WBGene00167207	piRNA	21ur-9103, B0478.10	0	NA	NA	NA	NA
WBGene00167209	piRNA	21ur-12654, Y41E3.275	0.881454	4.17756	NA	1.29086	NA
WBGene00167210	piRNA	21ur-11354, Y73F8A.645	0.723932	1.32132	NA	-0.566369	NA
WBGene00167211	piRNA	21ur-12827, Y73F8A.646	0	NA	NA	NA	NA
WBGene00167212	piRNA	21ur-12375, C39E9.15	0	NA	NA	NA	NA
WBGene00167216	piRNA	21ur-9031, Y116A8C.259	0	NA	NA	NA	NA
WBGene00167220	piRNA	21ur-14907, Y51H4A.523	0.222807	-1.70786	NA	-1.52871	NA
WBGene00167221	piRNA	21ur-12191, T28A11.23	0.116719	-0.811859	NA	-0.632704	NA
WBGene00167222	piRNA	21ur-6622, Y105C5B.769	0	NA	NA	NA	NA
WBGene00167224	piRNA	21ur-13555, C39B5.13	0.123906	1.59539	NA	0	NA
WBGene00167225	piRNA	21ur-14836, F44E8.24	0	NA	NA	NA	NA
WBGene00167226	piRNA	21ur-13936, C27H2.67	0.340868	-0.240308	NA	-1.50279	NA
WBGene00167227	piRNA	21ur-11164, Y105C5B.770	0.130086	0	NA	1.29084	NA
WBGene00167228	piRNA	21ur-10158, Y17G9A.36	0	NA	NA	NA	NA
WBGene00167231	piRNA	21ur-11777, Y116A8C.260	0	NA	NA	NA	NA
WBGene00167233	piRNA	21ur-13886, Y51H4A.524	0.23546	0.633525	NA	-0.632715	NA
WBGene00167236	piRNA	21ur-14188, H16O14.30	0.47024	0.733021	NA	-1.53051	NA
WBGene00167237	piRNA	21ur-15676, Y57G11C.641	0.123226	1.5914	NA	0	NA
WBGene00167238	piRNA	21ur-13819, Y116A8C.261	0.456245	-2.73744	NA	-2.55829	NA
WBGene00167240	piRNA	21ur-10013, T08B6.32	0.36317	1.6274	NA	-0.632719	NA
WBGene00167242	piRNA	21ur-13483, C08F11.68	0	NA	NA	NA	NA
WBGene00167244	piRNA	21ur-14785, ZK1236.10	0	NA	NA	NA	NA
WBGene00167245	piRNA	21ur-7441, Y51H4A.525	0	NA	NA	NA	NA
WBGene00167246	piRNA	21ur-6893, Y105C5A.671	0.658283	2.59555	NA	2.74682	NA
WBGene00167250	piRNA	21ur-12572, Y73B6A.8	0	NA	NA	NA	NA
WBGene00167255	piRNA	21ur-15162, Y73B6BL.122	0	NA	NA	NA	NA
WBGene00167258	piRNA	21ur-10969, Y105C5A.674	0.223108	-1.70995	NA	-1.5308	NA
WBGene00167261	piRNA	21ur-13510, M03D4.38	0	NA	NA	NA	NA
WBGene00167265	piRNA	21ur-15378, R05A10.73	0	NA	NA	NA	NA
WBGene00167267	piRNA	21ur-9447, Y105C5B.772	0.854421	-1.27826	NA	-0.682335	NA
WBGene00167268	piRNA	21ur-11400, Y73F8A.647	0	NA	NA	NA	NA
WBGene00167269	piRNA	21ur-12264, B0478.11	0.829335	-1.2402	NA	-0.675391	NA
WBGene00167270	piRNA	21ur-11365, Y51H4A.527	0.615072	0.755215	NA	-0.546521	NA
WBGene00167271	piRNA	21ur-10135, Y51H4A.528	0.106089	-0.811859	NA	-0.632704	NA
WBGene00167272	piRNA	21ur-12157, Y105C5A.676	0	NA	NA	NA	NA
WBGene00167273	piRNA	21ur-14046, B0513.55	0.229314	0.629659	NA	-0.632715	NA
WBGene00167274	piRNA	21ur-7673, T06A10.58	0.500444	3.17643	NA	1.29085	NA
WBGene00167275	piRNA	21ur-7857, B0478.12	0	NA	NA	NA	NA
WBGene00167276	piRNA	21ur-14069, Y37A1A.90	0.574305	-1.27991	NA	-2.54255	NA
WBGene00167278	piRNA	21ur-11538, R05A10.74	0.116719	-0.811859	NA	-0.632704	NA
WBGene00167279	piRNA	21ur-14762, F27C8.8	0	NA	NA	NA	NA
WBGene00167280	piRNA	21ur-7929, Y9C9A.57	0	NA	NA	NA	NA
WBGene00167282	piRNA	21ur-15510, F20D12.9	0	NA	NA	NA	NA
WBGene00167285	piRNA	21ur-12694, W03F8.41	0.725283	-1.27657	NA	-1.57963	NA
WBGene00167287	piRNA	21ur-6511, Y105C5A.677	0	NA	NA	NA	NA
WBGene00167288	piRNA	21ur-12207, C08F11.69	0	NA	NA	NA	NA
WBGene00167291	piRNA	21ur-9446, Y4C6A.28	0	NA	NA	NA	NA
WBGene00167293	piRNA	21ur-7695, H32C10.37	0.240625	0.633508	NA	-0.632715	NA
WBGene00167294	piRNA	21ur-15321, Y4C6B.49	0	NA	NA	NA	NA
WBGene00167295	piRNA	21ur-13341, Y105C5B.774	0	NA	NA	NA	NA
WBGene00167296	piRNA	21ur-9261, Y9C9A.58	0.370711	0.63297	NA	0.329075	NA
WBGene00167297	piRNA	21ur-15032, T12E12.28	0	NA	NA	NA	NA
WBGene00167298	piRNA	21ur-13204, Y51H4A.529	0.369677	3.17389	NA	0	NA
WBGene00167299	piRNA	21ur-7850, Y57G11C.644	0.290355	0	NA	2.23103	NA
WBGene00167300	piRNA	21ur-14379, Y57G11C.645	0.533695	1.59164	NA	2.74597	NA
WBGene00167303	piRNA	21ur-11886, F13B12.9	0.123906	1.59539	NA	0	NA
WBGene00167304	piRNA	21ur-15173, Y59E9AL.18	0.604476	1.27483	NA	-1.57476	NA
WBGene00167307	piRNA	21ur-5625, Y57G11A.121	0.352893	-1.70768	NA	-0.566735	NA
WBGene00167308	piRNA	21ur-11553, F38C2.53	0	NA	NA	NA	NA
WBGene00167310	piRNA	21ur-10930, Y51H4A.530	0.638054	2.21682	NA	0.329075	NA
WBGene00167312	piRNA	21ur-13430, Y73F8A.648	0	NA	NA	NA	NA
WBGene00167313	piRNA	21ur-10546, T28H11.13	0.106089	-0.811859	NA	-0.632704	NA
WBGene00167318	piRNA	21ur-9667, Y67A10A.195	0	NA	NA	NA	NA
WBGene00167319	piRNA	21ur-14141, F52B11.54	0	NA	NA	NA	NA
WBGene00167321	piRNA	21ur-10957, Y73F8A.649	0.123906	1.59539	NA	0	NA
WBGene00167325	piRNA	21ur-12253, C35C5.12	0	NA	NA	NA	NA
WBGene00167327	piRNA	21ur-9268, T06A10.59	0	NA	NA	NA	NA
WBGene00167328	piRNA	21ur-12199, F38A5.15	0.739042	-0.879734	NA	-0.316314	NA
WBGene00167330	piRNA	21ur-8312, F38C2.54	0	NA	NA	NA	NA
WBGene00167331	piRNA	21ur-10338, R05G6.15	0	NA	NA	NA	NA
WBGene00167333	piRNA	21ur-13626, Y51H4A.532	0	NA	NA	NA	NA
WBGene00167334	piRNA	21ur-15051, F01E11.6	0	NA	NA	NA	NA
WBGene00167335	piRNA	21ur-14274, Y51H4A.533	0	NA	NA	NA	NA
WBGene00167336	piRNA	21ur-12859, Y105C5A.678	0.71024	0.179253	NA	-1.11967	NA
WBGene00167338	piRNA	21ur-12795, Y41E3.279	0.353901	1.63421	NA	-0.632719	NA
WBGene00167340	piRNA	21ur-12558, T23G4.73	0	NA	NA	NA	NA
WBGene00167342	piRNA	21ur-12143, Y51H4A.534	0	NA	NA	NA	NA
WBGene00167343	piRNA	21ur-14546, Y57G11C.647	0.212177	-1.64708	NA	-1.46793	NA
WBGene00167344	piRNA	21ur-9932, Y105C5B.777	0.858498	-0.849189	NA	0.286732	NA
WBGene00167347	piRNA	21ur-9999, F26D12.47	0.67146	-2.99622	NA	-1.85528	NA
WBGene00167349	piRNA	21ur-11983, Y43D4A.94	0	NA	NA	NA	NA
WBGene00167351	piRNA	21ur-6128, Y73F8A.650	0	NA	NA	NA	NA
WBGene00167354	piRNA	21ur-13348, Y37A1B.196	0	NA	NA	NA	NA
WBGene00167355	piRNA	21ur-15446, C49A9.23	0	NA	NA	NA	NA
WBGene00167357	piRNA	21ur-11914, Y10G11A.41	0.150297	0	NA	1.29084	NA
WBGene00167359	piRNA	21ur-10074, F38C2.55	0.240625	0.633508	NA	-0.632715	NA
WBGene00167360	piRNA	21ur-7479, Y45F10D.74	0.111554	-0.811859	NA	-0.632704	NA
WBGene00167362	piRNA	21ur-7001, Y57G11C.649	0	NA	NA	NA	NA
WBGene00167364	piRNA	21ur-12623, Y57G11C.650	0.353221	1.63081	NA	-0.632717	NA
WBGene00167366	piRNA	21ur-11262, Y116A8C.264	0	NA	NA	NA	NA
WBGene00167368	piRNA	21ur-5872, C35D6.74	0	NA	NA	NA	NA
WBGene00167369	piRNA	21ur-13462, LLC1.56	0.371719	3.18115	NA	0	NA
WBGene00167371	piRNA	21ur-10519, Y105C5B.778	0	NA	NA	NA	NA
WBGene00167372	piRNA	21ur-10482, Y51H4A.535	0.470954	-0.243049	NA	-0.543843	NA
WBGene00167375	piRNA	21ur-10046, Y17G9A.37	0.463789	-2.25652	NA	-1.11557	NA
WBGene00167376	piRNA	21ur-13380, Y17G9A.38	0.150297	0	NA	1.29084	NA
WBGene00167378	piRNA	21ur-10673, Y105C5B.779	0.413581	1.59158	NA	2.22652	NA
WBGene00167380	piRNA	21ur-13740, Y57G11C.652	0.494618	1.63394	NA	0.329073	NA
WBGene00167381	piRNA	21ur-11222, F02H6.47	0.247813	2.59616	NA	0	NA
WBGene00167384	piRNA	21ur-11531, Y105C5A.679	0	NA	NA	NA	NA
WBGene00167385	piRNA	21ur-7122, T12E12.29	0.329196	-2.27427	NA	-2.09512	NA
WBGene00167387	piRNA	21ur-9516, Y40H7A.191	0	NA	NA	NA	NA
WBGene00167389	piRNA	21ur-12677, Y7A9A.43	0.246451	2.58894	NA	0	NA
WBGene00167391	piRNA	21ur-10805, T28H11.14	0	NA	NA	NA	NA
WBGene00167392	piRNA	21ur-7358, Y17G9A.39	0	NA	NA	NA	NA
WBGene00167393	piRNA	21ur-13500, Y73F8A.651	0	NA	NA	NA	NA
WBGene00167394	piRNA	21ur-11673, C09G4.7	0	NA	NA	NA	NA
WBGene00167396	piRNA	21ur-9757, F31A9.7	0	NA	NA	NA	NA
WBGene00167398	piRNA	21ur-14336, F55B11.76	0.228272	-1.73816	NA	-1.55901	NA
WBGene00167399	piRNA	21ur-10698, H25K10.80	0	NA	NA	NA	NA
WBGene00167400	piRNA	21ur-14459, F44A6.6	0.630226	0.63237	NA	1.76062	NA
WBGene00167402	piRNA	21ur-10364, LLC1.57	0	NA	NA	NA	NA
WBGene00167403	piRNA	21ur-15392, F59B1.11	0	NA	NA	NA	NA
WBGene00167405	piRNA	21ur-10917, Y40H7A.192	0	NA	NA	NA	NA
WBGene00167406	piRNA	21ur-6886, C06E7.57	0	NA	NA	NA	NA
WBGene00167407	piRNA	21ur-14655, Y105C5A.682	0	NA	NA	NA	NA
WBGene00167409	piRNA	21ur-12126, F26D2.18	0	NA	NA	NA	NA
WBGene00167410	piRNA	21ur-8151, AC7.30	0.116719	-0.811859	NA	-0.632704	NA
WBGene00167411	piRNA	21ur-15501, Y61B8A.5	0	NA	NA	NA	NA
WBGene00167412	piRNA	21ur-10111, B0273.56	0	NA	NA	NA	NA
WBGene00167413	piRNA	21ur-5731, Y51H4A.536	0	NA	NA	NA	NA
WBGene00167414	piRNA	21ur-10249, C02B10.38	0.339826	-2.31388	NA	-2.13472	NA
WBGene00167415	piRNA	21ur-8353, B0547.12	0.60349	-0.865003	NA	-1.16835	NA
WBGene00167417	piRNA	21ur-7353, Y37A1B.198	0.412148	-0.811872	NA	1.30625	NA
WBGene00167419	piRNA	21ur-12005, Y51H4A.538	0	NA	NA	NA	NA
WBGene00167426	piRNA	21ur-5559, Y37A1A.91	0.476085	0.712425	NA	-1.55427	NA
WBGene00167427	piRNA	21ur-15098, C06E7.58	0.375518	0.632959	NA	0.329075	NA
WBGene00167428	piRNA	21ur-13264, H12I19.69	0.106089	-0.811859	NA	-0.632704	NA
WBGene00167429	piRNA	21ur-10407, Y67A10A.197	0	NA	NA	NA	NA
WBGene00167430	piRNA	21ur-15258, Y37A1B.199	0	NA	NA	NA	NA
WBGene00167431	piRNA	21ur-10303, F11E6.13	0	NA	NA	NA	NA
WBGene00167432	piRNA	21ur-7492, Y17G9A.41	0.123906	1.59539	NA	0	NA
WBGene00167433	piRNA	21ur-15432, Y10G11A.42	0.517957	2.59569	NA	2.15096	NA
WBGene00167434	piRNA	21ur-14418, Y9C9A.59	0.630867	0.691428	NA	-0.610308	NA
WBGene00167435	piRNA	21ur-12059, B0252.9	0.116719	-0.811859	NA	-0.632704	NA
WBGene00167437	piRNA	21ur-7840, Y73F8A.652	0	NA	NA	NA	NA
WBGene00167438	piRNA	21ur-13988, B0513.57	0	NA	NA	NA	NA
WBGene00167439	piRNA	21ur-15573, Y73F8A.653	0.260173	0	NA	2.09637	NA
WBGene00167440	piRNA	21ur-15545, DH11.6	0.140058	0	NA	1.29084	NA
WBGene00167441	piRNA	21ur-12477, Y37A1B.200	0	NA	NA	NA	NA
WBGene00167442	piRNA	21ur-11439, Y105C5B.783	0	NA	NA	NA	NA
WBGene00167443	piRNA	21ur-13997, H25K10.81	0	NA	NA	NA	NA
WBGene00167444	piRNA	21ur-15458, Y105C5B.784	0.123226	1.5914	NA	0	NA
WBGene00167445	piRNA	21ur-10266, C08F11.70	0.353221	1.63081	NA	-0.632717	NA
WBGene00167446	piRNA	21ur-15626, Y64G10A.210	0.40429	1.59467	NA	2.18789	NA
WBGene00167449	piRNA	21ur-14295, W01B6.13	0.657602	2.59259	NA	2.74776	NA
WBGene00167451	piRNA	21ur-15273, Y105C5B.785	0.123226	1.5914	NA	0	NA
WBGene00167452	piRNA	21ur-12301, Y116A8C.266	0.106089	-0.811859	NA	-0.632704	NA
WBGene00167453	piRNA	21ur-7218, Y4C6A.29	0	NA	NA	NA	NA
WBGene00167454	piRNA	21ur-15110, Y57G11A.123	0.150297	0	NA	1.29084	NA
WBGene00167457	piRNA	21ur-8968, Y105C5B.786	0	NA	NA	NA	NA
WBGene00167458	piRNA	21ur-8999, Y105C5A.685	0.85336	1.3589	NA	0.339186	NA
WBGene00167461	piRNA	21ur-12083, H08M01.71	0	NA	NA	NA	NA
WBGene00167462	piRNA	21ur-7106, Y73F8A.654	0.123226	1.5914	NA	0	NA
WBGene00167463	piRNA	21ur-11432, Y57G11C.655	0	NA	NA	NA	NA
WBGene00167465	piRNA	21ur-13657, Y37A1B.201	0	NA	NA	NA	NA
WBGene00167468	piRNA	21ur-13812, C09B9.41	0	NA	NA	NA	NA
WBGene00167470	piRNA	21ur-12073, Y105C5A.687	0.123906	1.59539	NA	0	NA
WBGene00167473	piRNA	21ur-12534, C56A3.11	0	NA	NA	NA	NA
WBGene00167475	piRNA	21ur-10768, AC7.31	0	NA	NA	NA	NA
WBGene00167476	piRNA	21ur-13905, Y116A8C.267	0.239944	0.629666	NA	-0.632715	NA
WBGene00167477	piRNA	21ur-15066, Y116A8A.80	0	NA	NA	NA	NA
WBGene00167478	piRNA	21ur-13673, F52B11.55	0	NA	NA	NA	NA
WBGene00167479	piRNA	21ur-8598, Y116A8C.268	0	NA	NA	NA	NA
WBGene00167481	piRNA	21ur-6166, C46G7.54	0	NA	NA	NA	NA
WBGene00167482	piRNA	21ur-13589, W03F8.42	0.605164	-2.32806	NA	-0.362036	NA
WBGene00167487	piRNA	21ur-14258, W01B6.14	0.386472	-0.811872	NA	1.22617	NA
WBGene00167488	piRNA	21ur-11108, Y105C5B.788	0	NA	NA	NA	NA
WBGene00167490	piRNA	21ur-7389, Y116A8C.269	0.123906	1.59539	NA	0	NA
WBGene00167491	piRNA	21ur-12270, Y105C5B.789	0.123226	1.5914	NA	0	NA
WBGene00167492	piRNA	21ur-9040, Y51H4A.541	0	NA	NA	NA	NA
WBGene00167493	piRNA	21ur-7022, Y116A8C.270	0.434984	-2.67771	NA	-2.49856	NA
WBGene00167495	piRNA	21ur-7321, Y4C6A.30	0.580508	-2.69472	NA	-1.55377	NA
WBGene00167499	piRNA	21ur-6186, Y105C5B.790	0.487076	2.21465	NA	-0.632718	NA
WBGene00167503	piRNA	21ur-14558, Y73B6BL.124	0.575701	-2.70777	NA	-1.56682	NA
WBGene00167505	piRNA	21ur-14481, B0273.57	0.212177	-1.64708	NA	-1.46793	NA
WBGene00167506	piRNA	21ur-12752, F57G8.11	0.247813	2.59616	NA	0	NA
WBGene00167507	piRNA	21ur-13220, Y73B6BL.125	0.130086	0	NA	1.29084	NA
WBGene00167508	piRNA	21ur-7648, Y57G11C.657	0.442172	-0.789604	NA	-2.05536	NA
WBGene00167509	piRNA	21ur-8975, C27H2.70	0.694803	0.199035	NA	-1.09973	NA
WBGene00167510	piRNA	21ur-12161, C01B10.18	0.111554	-0.811859	NA	-0.632704	NA
WBGene00167511	piRNA	21ur-14579, VY10G11R.39	0.857788	1.69626	NA	-0.605474	NA
WBGene00167513	piRNA	21ur-12653, Y105C5B.791	0.111554	-0.811859	NA	-0.632704	NA
WBGene00167514	piRNA	21ur-12129, Y41E3.281	0	NA	NA	NA	NA
WBGene00167515	piRNA	21ur-10558, Y41E3.282	0.490167	0.63274	NA	1.15048	NA
WBGene00167517	piRNA	21ur-9899, C10G6.27	0	NA	NA	NA	NA
WBGene00167519	piRNA	21ur-11143, T23G4.75	0	NA	NA	NA	NA
WBGene00167521	piRNA	21ur-12525, C25G4.13	0.123226	1.5914	NA	0	NA
WBGene00167522	piRNA	21ur-6609, C27H2.71	0	NA	NA	NA	NA
WBGene00167523	piRNA	21ur-15342, Y23B4A.4	0.140058	0	NA	1.29084	NA
WBGene00167525	piRNA	21ur-12667, Y57G11B.140	0.246451	2.58894	NA	0	NA
WBGene00167527	piRNA	21ur-11241, F13G11.75	0.635003	3.59428	NA	1.29086	NA
WBGene00167528	piRNA	21ur-6935, Y51H4A.543	0.381698	-0.811871	NA	1.18673	NA
WBGene00167529	piRNA	21ur-8693, Y57G11A.126	0.111554	-0.811859	NA	-0.632704	NA
WBGene00167530	piRNA	21ur-10760, Y105C5B.792	0	NA	NA	NA	NA
WBGene00167536	piRNA	21ur-11931, T19E7.11	0.111554	-0.811859	NA	-0.632704	NA
WBGene00167537	piRNA	21ur-10704, C39H7.31	0	NA	NA	NA	NA
WBGene00167538	piRNA	21ur-15193, Y105C5B.793	0	NA	NA	NA	NA
WBGene00167539	piRNA	21ur-15022, Y55D5A.7	0.621251	-0.245639	NA	0.349601	NA
WBGene00167541	piRNA	21ur-6838, Y51H4A.544	0.657602	2.59259	NA	2.74776	NA
WBGene00167542	piRNA	21ur-14015, Y73F8A.659	0.116719	-0.811859	NA	-0.632704	NA
WBGene00167543	piRNA	21ur-15605, Y57G11C.659	0	NA	NA	NA	NA
WBGene00167545	piRNA	21ur-14400, C10G6.28	0	NA	NA	NA	NA
WBGene00167546	piRNA	21ur-12805, Y73F8A.661	0	NA	NA	NA	NA
WBGene00167547	piRNA	21ur-13599, Y45F10B.37	0	NA	NA	NA	NA
WBGene00167550	piRNA	21ur-14508, Y57G11C.661	0	NA	NA	NA	NA
WBGene00167551	piRNA	21ur-10580, Y57G11A.127	0	NA	NA	NA	NA
WBGene00167552	piRNA	21ur-9676, H06H21.20	0	NA	NA	NA	NA
WBGene00167553	piRNA	21ur-9801, Y51H4A.545	0.513463	-1.70963	NA	0.365212	NA
WBGene00167554	piRNA	21ur-13354, Y9C9A.61	0	NA	NA	NA	NA
WBGene00167557	piRNA	21ur-12116, Y9C9A.62	0.344991	-2.33261	NA	-2.15346	NA
WBGene00167560	piRNA	21ur-12817, Y43D4A.95	0	NA	NA	NA	NA
WBGene00167562	piRNA	21ur-15634, C24D10.26	0.123906	1.59539	NA	0	NA
WBGene00167563	piRNA	21ur-11985, Y105C5B.794	0.604833	0.755326	NA	-0.54641	NA
WBGene00167566	piRNA	21ur-15270, F53F4.19	0	NA	NA	NA	NA
WBGene00167567	piRNA	21ur-13821, H25K10.82	0.130086	0	NA	1.29084	NA
WBGene00167569	piRNA	21ur-10298, Y51H4A.546	0	NA	NA	NA	NA
WBGene00167571	piRNA	21ur-14026, Y57G11C.662	0	NA	NA	NA	NA
WBGene00167574	piRNA	21ur-5652, H16O14.32	0	NA	NA	NA	NA
WBGene00167576	piRNA	21ur-15297, R05A10.75	0.591138	-2.72162	NA	-1.58067	NA
WBGene00167578	piRNA	21ur-10021, Y37A1A.93	0.123906	1.59539	NA	0	NA
WBGene00167579	piRNA	21ur-12921, Y105C5B.795	0.486396	2.2123	NA	-0.63272	NA
WBGene00167582	piRNA	21ur-6675, Y9C9A.63	0.391937	-0.811872	NA	1.22615	NA
WBGene00167585	piRNA	21ur-15456, H12I19.70	0	NA	NA	NA	NA
WBGene00167586	piRNA	21ur-6120, Y57G11C.663	0	NA	NA	NA	NA
WBGene00167587	piRNA	21ur-14231, T14B1.3	0	NA	NA	NA	NA
WBGene00167593	piRNA	21ur-11562, T23G4.76	0.547726	2.59259	NA	2.25955	NA
WBGene00167596	piRNA	21ur-12167, C30H6.13	0.569878	-2.66577	NA	-1.52483	NA
WBGene00167597	piRNA	21ur-14846, T26E4.17	0	NA	NA	NA	NA
WBGene00167602	piRNA	21ur-14233, C02D4.3	0.150297	0	NA	1.29084	NA
WBGene00167605	piRNA	21ur-14933, ZK550.27	0.228272	-1.73816	NA	-1.55901	NA
WBGene00167606	piRNA	21ur-14074, C52D10.78	0	NA	NA	NA	NA
WBGene00167610	piRNA	21ur-7557, Y116A8A.81	0.42382	1.59153	NA	2.26755	NA
WBGene00167612	piRNA	21ur-14633, B0273.58	0.111554	-0.811859	NA	-0.632704	NA
WBGene00167613	piRNA	21ur-9641, F52G2.7	0	NA	NA	NA	NA
WBGene00167615	piRNA	21ur-14648, F52D4.11	0.123906	1.59539	NA	0	NA
WBGene00167616	piRNA	21ur-11564, Y39A1A.26	0	NA	NA	NA	NA
WBGene00167617	piRNA	21ur-11749, Y7A9A.44	0.73179	0.149626	NA	-1.15211	NA
WBGene00167618	piRNA	21ur-6456, F38C2.56	0	NA	NA	NA	NA
WBGene00167619	piRNA	21ur-12750, Y41E3.289	0	NA	NA	NA	NA
WBGene00167620	piRNA	21ur-6995, C46G7.55	0	NA	NA	NA	NA
WBGene00167625	piRNA	21ur-13823, Y57G11B.141	0.150297	0	NA	1.29084	NA
WBGene00167626	piRNA	21ur-12285, Y73B6A.9	0	NA	NA	NA	NA
WBGene00167627	piRNA	21ur-11172, T28H11.15	0.123906	1.59539	NA	0	NA
WBGene00167628	piRNA	21ur-7509, Y43D4A.96	0	NA	NA	NA	NA
WBGene00167629	piRNA	21ur-14754, H25K10.83	0	NA	NA	NA	NA
WBGene00167630	piRNA	21ur-13601, Y73B6BL.126	0.493937	1.63081	NA	0.329075	NA
WBGene00167632	piRNA	21ur-8722, F27E11.4	0.510416	3.17643	NA	1.29085	NA
WBGene00167634	piRNA	21ur-12045, Y51H4A.548	0.344991	-2.33261	NA	-2.15346	NA
WBGene00167635	piRNA	21ur-14399, Y67A10A.200	0	NA	NA	NA	NA
WBGene00167637	piRNA	21ur-13977, C15H11.14	0.274204	1.59516	NA	1.29084	NA
WBGene00167638	piRNA	21ur-6977, Y67A10A.201	0.35254	1.62739	NA	-0.632719	NA
WBGene00167640	piRNA	21ur-10765, Y64G10A.211	0	NA	NA	NA	NA
WBGene00167643	piRNA	21ur-14988, Y73F8A.667	0.150297	0	NA	1.29084	NA
WBGene00167645	piRNA	21ur-14921, Y116A8C.273	0	NA	NA	NA	NA
WBGene00167646	piRNA	21ur-15179, Y59E9AL.19	0.228272	-1.73816	NA	-1.55901	NA
WBGene00167647	piRNA	21ur-14899, C55C3.38	0	NA	NA	NA	NA
WBGene00167648	piRNA	21ur-13425, C17H12.20	0	NA	NA	NA	NA
WBGene00167650	piRNA	21ur-5947, Y116A8C.274	0.239944	0.629666	NA	-0.632715	NA
WBGene00167652	piRNA	21ur-14981, F26A3.9	0.106089	-0.811859	NA	-0.632704	NA
WBGene00167656	piRNA	21ur-14746, Y41E3.290	0	NA	NA	NA	NA
WBGene00167657	piRNA	21ur-11289, C35D6.77	0	NA	NA	NA	NA
WBGene00167658	piRNA	21ur-10748, Y105C5A.692	0.123226	1.5914	NA	0	NA
WBGene00167660	piRNA	21ur-12606, Y45F10C.11	0	NA	NA	NA	NA
WBGene00167661	piRNA	21ur-6930, B0478.13	0	NA	NA	NA	NA
WBGene00167662	piRNA	21ur-8995, Y67A10A.202	0.239944	0.629666	NA	-0.632715	NA
WBGene00167663	piRNA	21ur-14562, Y105C5A.693	0.263284	1.59144	NA	1.29084	NA
WBGene00167664	piRNA	21ur-7024, Y105C5A.694	0.606533	2.21472	NA	0.329074	NA
WBGene00167667	piRNA	21ur-11558, Y51H4A.549	0.23546	0.633525	NA	-0.632715	NA
WBGene00167668	piRNA	21ur-7637, Y41E3.291	0	NA	NA	NA	NA
WBGene00167670	piRNA	21ur-7376, Y105C5A.696	0.123906	1.59539	NA	0	NA
WBGene00167672	piRNA	21ur-10103, R05A10.76	0.23546	0.633525	NA	-0.632715	NA
WBGene00167674	piRNA	21ur-7493, Y41E3.292	0.377218	2.59258	NA	1.29085	NA
WBGene00167675	piRNA	21ur-13091, Y105C5A.697	0	NA	NA	NA	NA
WBGene00167678	piRNA	21ur-12710, F58D7.2	0	NA	NA	NA	NA
WBGene00167679	piRNA	21ur-9922, Y105C5A.698	0	NA	NA	NA	NA
WBGene00167681	piRNA	21ur-14431, Y105C5A.699	0	NA	NA	NA	NA
WBGene00167682	piRNA	21ur-13287, F47B7.8	0	NA	NA	NA	NA
WBGene00167683	piRNA	21ur-12744, Y73F8A.668	0.123226	1.5914	NA	0	NA
WBGene00167684	piRNA	21ur-11072, Y73F8A.669	0.274204	1.59516	NA	1.29084	NA
WBGene00167687	piRNA	21ur-7843, C09B9.42	0.445915	-2.70886	NA	-2.52971	NA
WBGene00167689	piRNA	21ur-14772, ZK970.9	0	NA	NA	NA	NA
WBGene00167690	piRNA	21ur-6332, Y105C5B.804	0	NA	NA	NA	NA
WBGene00167692	piRNA	21ur-8164, B0350.38	0	NA	NA	NA	NA
WBGene00167693	piRNA	21ur-5479, Y73F8A.670	0	NA	NA	NA	NA
WBGene00167694	piRNA	21ur-12277, F45E4.12	0.400231	0	NA	2.71423	NA
WBGene00167696	piRNA	21ur-8084, T06A10.61	0	NA	NA	NA	NA
WBGene00167698	piRNA	21ur-12496, Y37A1A.95	0	NA	NA	NA	NA
WBGene00167700	piRNA	21ur-14596, Y105C5A.700	0	NA	NA	NA	NA
WBGene00167701	piRNA	21ur-13081, F52B11.56	0	NA	NA	NA	NA
WBGene00167703	piRNA	21ur-11012, Y57G11B.142	0.340868	-0.240308	NA	-1.50279	NA
WBGene00167705	piRNA	21ur-13530, Y73F8A.671	0	NA	NA	NA	NA
WBGene00167707	piRNA	21ur-13980, C35D6.78	0.123226	1.5914	NA	0	NA
WBGene00167709	piRNA	21ur-11275, Y110A7A.22	0	NA	NA	NA	NA
WBGene00167710	piRNA	21ur-9568, Y105C5B.806	0	NA	NA	NA	NA
WBGene00167712	piRNA	21ur-13131, T08B6.33	0	NA	NA	NA	NA
WBGene00167713	piRNA	21ur-7304, F37C12.20	0.858449	2.95076	NA	0.329074	NA
WBGene00167714	piRNA	21ur-15004, C09B9.43	0.150297	0	NA	1.29084	NA
WBGene00167716	piRNA	21ur-12681, Y51H4A.552	0.261851	-0.811867	NA	0.329079	NA
WBGene00167717	piRNA	21ur-10751, Y57G11C.670	0	NA	NA	NA	NA
WBGene00167720	piRNA	21ur-13953, Y105C5A.701	0	NA	NA	NA	NA
WBGene00167721	piRNA	21ur-13749, Y105C5B.809	0.616177	-0.265528	NA	0.298545	NA
WBGene00167723	piRNA	21ur-5873, F52D4.12	0.643907	-1.75335	NA	0.84339	NA
WBGene00167724	piRNA	21ur-13235, Y105C5B.810	0.274204	1.59516	NA	1.29084	NA
WBGene00167726	piRNA	21ur-11363, C17H12.21	0.111554	-0.811859	NA	-0.632704	NA
WBGene00167727	piRNA	21ur-8094, C46G7.56	0	NA	NA	NA	NA
WBGene00167728	piRNA	21ur-15013, C35B8.5	0.420441	0	NA	2.77329	NA
WBGene00167729	piRNA	21ur-12504, Y73F8A.673	0.766802	2.21479	NA	1.2547	NA
WBGene00167730	piRNA	21ur-7291, Y105C5B.811	0.123906	1.59539	NA	0	NA
WBGene00167732	piRNA	21ur-15181, F58G6.10	0	NA	NA	NA	NA
WBGene00167735	piRNA	21ur-14993, Y57G11B.144	0	NA	NA	NA	NA
WBGene00167736	piRNA	21ur-8356, Y43D4A.97	0.45999	0.791388	NA	-1.47543	NA
WBGene00167737	piRNA	21ur-12915, Y41E3.294	0.469259	0.731911	NA	-1.52844	NA
WBGene00167738	piRNA	21ur-13147, M01A10.6	0	NA	NA	NA	NA
WBGene00167740	piRNA	21ur-10571, Y105C5A.702	0.253312	1.59144	NA	1.29084	NA
WBGene00167741	piRNA	21ur-9982, Y46H3C.8	0.140058	0	NA	1.29084	NA
WBGene00167743	piRNA	21ur-9884, C09B9.44	0.495288	-2.32932	NA	-1.18837	NA
WBGene00167744	piRNA	21ur-6759, Y57G11C.673	0.263964	1.59519	NA	1.29084	NA
WBGene00167745	piRNA	21ur-7264, Y57G11C.674	0	NA	NA	NA	NA
WBGene00167748	piRNA	21ur-7269, Y105C5A.703	0.68654	-1.59724	NA	-2.86223	NA
WBGene00167749	piRNA	21ur-5784, Y105C5A.704	0.557371	-0.811873	NA	1.86429	NA
WBGene00167752	piRNA	21ur-14943, Y73F8A.674	0.123906	1.59539	NA	0	NA
WBGene00167753	piRNA	21ur-14288, Y45F10D.77	0.123226	1.5914	NA	0	NA
WBGene00167754	piRNA	21ur-11954, Y17G9A.43	0.329196	-2.27427	NA	-2.09512	NA
WBGene00167756	piRNA	21ur-14000, Y73F8A.675	0	NA	NA	NA	NA
WBGene00167757	piRNA	21ur-11192, Y67A10A.205	0.768141	2.21675	NA	1.22495	NA
WBGene00167759	piRNA	21ur-11977, T28B8.7	0	NA	NA	NA	NA
WBGene00167760	piRNA	21ur-14571, Y57G11B.145	0.515844	0.632532	NA	1.22562	NA
WBGene00167762	piRNA	21ur-7908, C01B10.20	0.827945	1.14807	NA	-2.11391	NA
WBGene00167763	piRNA	21ur-12101, Y51H4A.553	0.588681	1.34245	NA	-1.50711	NA
WBGene00167765	piRNA	21ur-6498, Y105C5B.815	0.123906	1.59539	NA	0	NA
WBGene00167766	piRNA	21ur-7893, Y51H4A.554	0	NA	NA	NA	NA
WBGene00167767	piRNA	21ur-12484, Y43D4A.98	0.596256	-0.215611	NA	0.305523	NA
WBGene00167769	piRNA	21ur-8910, T23G4.77	0.469939	0.735159	NA	-1.52837	NA
WBGene00167770	piRNA	21ur-9727, Y105C5B.816	0	NA	NA	NA	NA
WBGene00167772	piRNA	21ur-9311, C10G6.29	0	NA	NA	NA	NA
WBGene00167773	piRNA	21ur-10705, Y73F8A.676	0.300594	0	NA	2.27535	NA
WBGene00167774	piRNA	21ur-10358, C55C3.39	0.223108	-1.70995	NA	-1.5308	NA
WBGene00167775	piRNA	21ur-6554, Y116A8C.277	0.518237	-1.68409	NA	0.426732	NA
WBGene00167776	piRNA	21ur-11377, T06A10.64	0.150297	0	NA	1.29084	NA
WBGene00167777	piRNA	21ur-8686, ZK381.18	0.480569	0.685748	NA	-1.57778	NA
WBGene00167779	piRNA	21ur-12464, F13G11.77	0	NA	NA	NA	NA
WBGene00167780	piRNA	21ur-10175, B0478.14	0	NA	NA	NA	NA
WBGene00167781	piRNA	21ur-15684, Y73F8A.677	0	NA	NA	NA	NA
WBGene00167783	piRNA	21ur-14377, B0457.7	0	NA	NA	NA	NA
WBGene00167784	piRNA	21ur-14170, Y40H7A.198	0.40429	1.59467	NA	2.18789	NA
WBGene00167785	piRNA	21ur-10155, F26D12.48	0.61749	3.9138	NA	0	NA
WBGene00167786	piRNA	21ur-9657, Y41E3.295	0	NA	NA	NA	NA
WBGene00167787	piRNA	21ur-15353, F13G11.78	0	NA	NA	NA	NA
WBGene00167789	piRNA	21ur-11995, T06A10.65	0.482265	-0.287566	NA	-0.591088	NA
WBGene00167791	piRNA	21ur-6084, Y73F8A.678	0	NA	NA	NA	NA
WBGene00167793	piRNA	21ur-13346, ZK897.6	0.116719	-0.811859	NA	-0.632704	NA
WBGene00167794	piRNA	21ur-9878, H06H21.21	0	NA	NA	NA	NA
WBGene00167799	piRNA	21ur-6174, Y73F8A.681	0	NA	NA	NA	NA
WBGene00167802	piRNA	21ur-10894, Y57G11C.676	0.358686	1.63081	NA	-0.632717	NA
WBGene00167803	piRNA	21ur-9474, T02D1.10	0.106089	-0.811859	NA	-0.632704	NA
WBGene00167804	piRNA	21ur-10420, C47A4.92	0.116719	-0.811859	NA	-0.632704	NA
WBGene00167805	piRNA	21ur-6269, Y57G11C.677	0.477808	2.21924	NA	-0.63272	NA
WBGene00167807	piRNA	21ur-15069, Y105C5B.818	0.150297	0	NA	1.29084	NA
WBGene00167809	piRNA	21ur-7262, Y73B6BL.129	0.123906	1.59539	NA	0	NA
WBGene00167810	piRNA	21ur-14865, Y57G11C.679	0.814057	-1.7094	NA	1.38839	NA
WBGene00167812	piRNA	21ur-7914, Y64G10A.212	0.228272	-1.73816	NA	-1.55901	NA
WBGene00167813	piRNA	21ur-13815, Y73B6BL.130	0	NA	NA	NA	NA
WBGene00167814	piRNA	21ur-10446, ZK616.36	0.86979	0.73073	NA	0.866238	NA
WBGene00167816	piRNA	21ur-8225, Y17G9A.44	0.632562	-0.284949	NA	0.307997	NA
WBGene00167817	piRNA	21ur-12104, Y64G10A.213	0.123226	1.5914	NA	0	NA
WBGene00167819	piRNA	21ur-13491, Y57G11C.681	0.520655	3.17644	NA	1.29085	NA
WBGene00167820	piRNA	21ur-10882, C08F11.74	0.212177	-1.64708	NA	-1.46793	NA
WBGene00167821	piRNA	21ur-14735, H08M21.6	0	NA	NA	NA	NA
WBGene00167822	piRNA	21ur-12937, F21C3.8	0.599672	2.6291	NA	-0.632718	NA
WBGene00167823	piRNA	21ur-12092, Y105C5B.820	0.280383	0	NA	2.18847	NA
WBGene00167826	piRNA	21ur-14039, F52D4.13	0	NA	NA	NA	NA
WBGene00167827	piRNA	21ur-11972, T08B6.34	0.116719	-0.811859	NA	-0.632704	NA
WBGene00167829	piRNA	21ur-9608, C47A4.93	0.741396	4.17755	NA	0	NA
WBGene00167830	piRNA	21ur-10871, Y4C6B.52	0	NA	NA	NA	NA
WBGene00167831	piRNA	21ur-7040, Y10G11A.45	0	NA	NA	NA	NA
WBGene00167832	piRNA	21ur-12017, Y57G11B.146	0	NA	NA	NA	NA
WBGene00167833	piRNA	21ur-12541, H04M03.39	0.106089	-0.811859	NA	-0.632704	NA
WBGene00167835	piRNA	21ur-14045, Y105C5B.821	0	NA	NA	NA	NA
WBGene00167838	piRNA	21ur-5845, Y40H7A.199	0	NA	NA	NA	NA
WBGene00167840	piRNA	21ur-9895, H32C10.38	0	NA	NA	NA	NA
WBGene00167841	piRNA	21ur-8432, VY10G11R.40	0	NA	NA	NA	NA
WBGene00167842	piRNA	21ur-14976, Y46G5A.44	0	NA	NA	NA	NA
WBGene00167843	piRNA	21ur-11347, Y105C5B.822	0	NA	NA	NA	NA
WBGene00167846	piRNA	21ur-13861, Y105C5A.707	0	NA	NA	NA	NA
WBGene00167847	piRNA	21ur-9684, ZK616.37	0.111554	-0.811859	NA	-0.632704	NA
WBGene00167848	piRNA	21ur-13470, Y57G11C.683	0	NA	NA	NA	NA
WBGene00167851	piRNA	21ur-11115, Y45F10D.78	0	NA	NA	NA	NA
WBGene00167852	piRNA	21ur-10526, W03F8.43	0	NA	NA	NA	NA
WBGene00167854	piRNA	21ur-9855, C09B9.45	0	NA	NA	NA	NA
WBGene00167855	piRNA	21ur-14707, Y57G11A.128	0	NA	NA	NA	NA
WBGene00167856	piRNA	21ur-14602, Y51H4A.559	0	NA	NA	NA	NA
WBGene00167857	piRNA	21ur-12414, Y41E3.296	0	NA	NA	NA	NA
WBGene00167858	piRNA	21ur-12228, Y9C9A.65	0	NA	NA	NA	NA
WBGene00167861	piRNA	21ur-9226, Y105C5A.708	0	NA	NA	NA	NA
WBGene00167863	piRNA	21ur-12666, Y105C5B.824	0	NA	NA	NA	NA
WBGene00167866	piRNA	21ur-12094, H04M03.40	0	NA	NA	NA	NA
WBGene00167867	piRNA	21ur-14218, F52H3.8	0	NA	NA	NA	NA
WBGene00167870	piRNA	21ur-13543, Y51H4A.560	0.871178	2.63235	NA	1.1975	NA
WBGene00167872	piRNA	21ur-8563, Y116A8B.46	0.610302	2.6291	NA	-0.632718	NA
WBGene00167873	piRNA	21ur-13047, C04E7.6	0	NA	NA	NA	NA
WBGene00167876	piRNA	21ur-15668, Y105C5B.826	0	NA	NA	NA	NA
WBGene00167877	piRNA	21ur-13167, Y116A8C.278	0	NA	NA	NA	NA
WBGene00167878	piRNA	21ur-15415, F52B11.57	0	NA	NA	NA	NA
WBGene00167881	piRNA	21ur-13834, Y51H4A.561	0	NA	NA	NA	NA
WBGene00167882	piRNA	21ur-7768, Y105C5A.711	0	NA	NA	NA	NA
WBGene00167883	piRNA	21ur-12323, C06G8.6	0	NA	NA	NA	NA
WBGene00167884	piRNA	21ur-8798, Y40H7A.200	0	NA	NA	NA	NA
WBGene00167885	piRNA	21ur-10413, C52D10.81	0	NA	NA	NA	NA
WBGene00167886	piRNA	21ur-10990, C08F11.75	0	NA	NA	NA	NA
WBGene00167887	piRNA	21ur-10168, C52D10.82	0.253993	1.59522	NA	1.29084	NA
WBGene00167888	piRNA	21ur-8280, Y7A9A.45	0	NA	NA	NA	NA
WBGene00167890	piRNA	21ur-13809, Y41E3.298	0	NA	NA	NA	NA
WBGene00167891	piRNA	21ur-12493, B0350.39	0.390241	0.629789	NA	0.329076	NA
WBGene00167892	piRNA	21ur-12985, Y57G11B.148	0.475405	0.710571	NA	-1.55296	NA
WBGene00167897	piRNA	21ur-13198, ZK856.17	0	NA	NA	NA	NA
WBGene00167898	piRNA	21ur-15264, Y43H11AL.4	0	NA	NA	NA	NA
WBGene00167900	piRNA	21ur-12386, F54C9.13	0.371039	3.17872	NA	0	NA
WBGene00167901	piRNA	21ur-11481, Y57G11C.685	0	NA	NA	NA	NA
WBGene00167902	piRNA	21ur-9992, ZK354.13	0.358359	-1.735	NA	-0.594051	NA
WBGene00167903	piRNA	21ur-7298, Y116A8C.280	0	NA	NA	NA	NA
WBGene00167904	piRNA	21ur-8595, Y57G11A.130	0.656921	2.58962	NA	2.74681	NA
WBGene00167905	piRNA	21ur-10776, W03F8.44	0	NA	NA	NA	NA
WBGene00167906	piRNA	21ur-11948, Y51H4A.562	0.270144	0	NA	2.1445	NA
WBGene00167908	piRNA	21ur-10233, Y105C5A.714	0.728058	1.33804	NA	-0.547662	NA
WBGene00167909	piRNA	21ur-15144, F16H9.3	0.140058	0	NA	1.29084	NA
WBGene00167911	piRNA	21ur-14409, Y73F8A.687	0.757931	-1.68785	NA	1.31127	NA
WBGene00167912	piRNA	21ur-15477, Y64G10A.214	0.884592	1.28167	NA	0.290989	NA
WBGene00167913	piRNA	21ur-14876, Y40H7A.201	0	NA	NA	NA	NA
WBGene00167914	piRNA	21ur-14470, R04E5.11	0	NA	NA	NA	NA
WBGene00167915	piRNA	21ur-15454, Y105C5B.828	0.140058	0	NA	1.29084	NA
WBGene00167916	piRNA	21ur-14280, Y105C5A.715	0	NA	NA	NA	NA
WBGene00167918	piRNA	21ur-9195, C46G7.57	0	NA	NA	NA	NA
WBGene00167919	piRNA	21ur-11328, C24D10.28	0.721529	0.114429	NA	-1.1845	NA
WBGene00167920	piRNA	21ur-7200, Y40H7A.202	0.116719	-0.811859	NA	-0.632704	NA
WBGene00167925	piRNA	21ur-11158, ZK1131.1	0.123226	1.5914	NA	0	NA
WBGene00167926	piRNA	21ur-14207, F13G11.79	0.403609	1.59157	NA	2.18789	NA
WBGene00167927	piRNA	21ur-7462, AC7.33	0	NA	NA	NA	NA
WBGene00167928	piRNA	21ur-7336, Y73F8A.688	0.263964	1.59519	NA	1.29084	NA
WBGene00167929	piRNA	21ur-11334, Y105C5B.829	0	NA	NA	NA	NA
WBGene00167935	piRNA	21ur-7801, Y10G11A.46	0.570182	0.181868	NA	-2.0786	NA
WBGene00167936	piRNA	21ur-15561, Y105C5A.716	0	NA	NA	NA	NA
WBGene00167938	piRNA	21ur-6798, C46G7.58	0	NA	NA	NA	NA
WBGene00167939	piRNA	21ur-11154, T23G4.78	0.339526	-2.31252	NA	-2.13337	NA
WBGene00167940	piRNA	21ur-10060, Y73F8A.689	0.240625	0.633508	NA	-0.632715	NA
WBGene00167942	piRNA	21ur-14250, Y105C5A.717	0	NA	NA	NA	NA
WBGene00167943	piRNA	21ur-5864, Y116A8C.281	0.229314	0.629659	NA	-0.632715	NA
WBGene00167944	piRNA	21ur-14477, Y73F8A.690	0.643967	1.63081	NA	1.22626	NA
WBGene00167946	piRNA	21ur-14466, Y57G11C.686	0.700949	0.180739	NA	-1.121	NA
WBGene00167947	piRNA	21ur-12728, Y4C6B.53	0	NA	NA	NA	NA
WBGene00167949	piRNA	21ur-13428, F33H1.8	0	NA	NA	NA	NA
WBGene00167951	piRNA	21ur-14262, Y105C5B.832	0	NA	NA	NA	NA
WBGene00167953	piRNA	21ur-12626, Y105C5B.833	0.106089	-0.811859	NA	-0.632704	NA
WBGene00167954	piRNA	21ur-11689, Y57G11A.132	0	NA	NA	NA	NA
WBGene00167955	piRNA	21ur-15661, Y116A8C.282	0	NA	NA	NA	NA
WBGene00167956	piRNA	21ur-15574, Y67A10A.209	0	NA	NA	NA	NA
WBGene00167957	piRNA	21ur-12237, T01B11.9	0	NA	NA	NA	NA
WBGene00167958	piRNA	21ur-14387, Y41E3.299	0	NA	NA	NA	NA
WBGene00167959	piRNA	21ur-14784, Y105C5A.719	0	NA	NA	NA	NA
WBGene00167961	piRNA	21ur-6305, Y57G11C.687	0.537487	2.59259	NA	2.22213	NA
WBGene00167962	piRNA	21ur-15530, C11D2.60	0.680394	-1.58823	NA	-2.85092	NA
WBGene00167963	piRNA	21ur-8176, R05A10.78	0.229314	0.629659	NA	-0.632715	NA
WBGene00167964	piRNA	21ur-15358, C08F11.76	0	NA	NA	NA	NA
WBGene00167966	piRNA	21ur-8207, C39H7.36	0	NA	NA	NA	NA
WBGene00167970	piRNA	21ur-13008, Y9C9A.66	0.111554	-0.811859	NA	-0.632704	NA
WBGene00167971	piRNA	21ur-11859, Y17G9A.45	0.456545	-2.73838	NA	-2.55922	NA
WBGene00167972	piRNA	21ur-6039, Y73F8A.691	0	NA	NA	NA	NA
WBGene00167976	piRNA	21ur-11581, Y105C5A.721	0	NA	NA	NA	NA
WBGene00167979	piRNA	21ur-12336, Y57G11C.689	0	NA	NA	NA	NA
WBGene00167981	piRNA	21ur-14424, H12I19.71	0.334361	-2.29347	NA	-2.11432	NA
WBGene00167982	piRNA	21ur-15699, Y105C5B.835	0	NA	NA	NA	NA
WBGene00167985	piRNA	21ur-10126, C08F11.77	0.340868	-0.240308	NA	-1.50279	NA
WBGene00167986	piRNA	21ur-5955, Y116A8C.283	0.480569	0.685748	NA	-1.57778	NA
WBGene00167988	piRNA	21ur-14716, F36H12.44	0	NA	NA	NA	NA
WBGene00167989	piRNA	21ur-14032, Y73F8A.692	0	NA	NA	NA	NA
WBGene00167990	piRNA	21ur-10662, C09B9.46	0.123226	1.5914	NA	0	NA
WBGene00167991	piRNA	21ur-5921, F55B11.79	0	NA	NA	NA	NA
WBGene00167993	piRNA	21ur-7549, Y57G11C.690	0.140058	0	NA	1.29084	NA
WBGene00167995	piRNA	21ur-8514, Y57G11C.691	0.123226	1.5914	NA	0	NA
WBGene00167997	piRNA	21ur-12533, Y57G11A.133	0.130086	0	NA	1.29084	NA
WBGene00167999	piRNA	21ur-10035, Y105C5A.722	0	NA	NA	NA	NA
WBGene00168000	piRNA	21ur-10198, Y105C5B.839	0.111554	-0.811859	NA	-0.632704	NA
WBGene00168001	piRNA	21ur-8420, Y51H4A.565	0.123906	1.59539	NA	0	NA
WBGene00168003	piRNA	21ur-6247, H08M01.73	0.615786	-0.221195	NA	0.374321	NA
WBGene00168004	piRNA	21ur-7864, Y4C6B.54	0.390241	0.629789	NA	0.329076	NA
WBGene00168005	piRNA	21ur-14937, Y40H7A.203	0	NA	NA	NA	NA
WBGene00168007	piRNA	21ur-5474, Y116A8C.285	0.373495	-1.76184	NA	-0.620896	NA
WBGene00168008	piRNA	21ur-12791, LLC1.59	0	NA	NA	NA	NA
WBGene00168010	piRNA	21ur-13228, F02H6.48	0.106089	-0.811859	NA	-0.632704	NA
WBGene00168011	piRNA	21ur-12810, Y57G11C.693	0	NA	NA	NA	NA
WBGene00168012	piRNA	21ur-11079, F41E6.16	0.140058	0	NA	1.29084	NA
WBGene00168015	piRNA	21ur-13842, Y105C5A.724	0	NA	NA	NA	NA
WBGene00168022	piRNA	21ur-13054, W01C9.7	0.655221	0.629994	NA	1.81089	NA
WBGene00168024	piRNA	21ur-13564, Y57G11C.694	0	NA	NA	NA	NA
WBGene00168026	piRNA	21ur-11525, T27E7.49	0	NA	NA	NA	NA
WBGene00168027	piRNA	21ur-9062, Y73F8A.693	0.23546	0.633525	NA	-0.632715	NA
WBGene00168028	piRNA	21ur-12294, Y73F8A.694	0.487787	-1.68502	NA	0.317269	NA
WBGene00168029	piRNA	21ur-10723, Y57G11C.695	0	NA	NA	NA	NA
WBGene00168031	piRNA	21ur-8743, Y57G11C.697	0.123906	1.59539	NA	0	NA
WBGene00168032	piRNA	21ur-14749, Y51H4A.566	0	NA	NA	NA	NA
WBGene00168033	piRNA	21ur-6816, ZK616.38	0.116719	-0.811859	NA	-0.632704	NA
WBGene00168035	piRNA	21ur-9115, Y57G11C.698	0	NA	NA	NA	NA
WBGene00168036	piRNA	21ur-10792, R11E3.11	0	NA	NA	NA	NA
WBGene00168037	piRNA	21ur-14364, Y64G10A.219	0.456245	-2.73744	NA	-2.55829	NA
WBGene00168038	piRNA	21ur-12065, Y37A1A.98	0	NA	NA	NA	NA
WBGene00168039	piRNA	21ur-12309, Y105C5B.843	0	NA	NA	NA	NA
WBGene00168040	piRNA	21ur-15416, Y116A8B.47	0.123906	1.59539	NA	0	NA
WBGene00168042	piRNA	21ur-13082, Y17G9A.47	0	NA	NA	NA	NA
WBGene00168043	piRNA	21ur-5631, M199.85	0	NA	NA	NA	NA
WBGene00168044	piRNA	21ur-13924, Y105C5B.844	0.111554	-0.811859	NA	-0.632704	NA
WBGene00168045	piRNA	21ur-9192, F13G11.80	0	NA	NA	NA	NA
WBGene00168047	piRNA	21ur-14443, K08B4.18	0.123226	1.5914	NA	0	NA
WBGene00168048	piRNA	21ur-14321, Y105C5A.727	0.717752	1.73694	NA	-1.52822	NA
WBGene00168049	piRNA	21ur-8422, F41H10.18	0.430681	0	NA	2.80218	NA
WBGene00168050	piRNA	21ur-15219, Y105C5A.728	0	NA	NA	NA	NA
WBGene00168051	piRNA	21ur-12409, Y105C5B.845	0.246451	2.58894	NA	0	NA
WBGene00168054	piRNA	21ur-9972, R05A10.79	0	NA	NA	NA	NA
WBGene00168060	piRNA	21ur-5835, Y41E3.302	0	NA	NA	NA	NA
WBGene00168062	piRNA	21ur-6491, C46G7.59	0	NA	NA	NA	NA
WBGene00168063	piRNA	21ur-13170, Y73F8A.695	0.638084	-1.68779	NA	0.935003	NA
WBGene00168064	piRNA	21ur-11187, Y67A10A.212	0.111554	-0.811859	NA	-0.632704	NA
WBGene00168067	piRNA	21ur-13664, Y67D11A.1	0	NA	NA	NA	NA
WBGene00168068	piRNA	21ur-9599, F41H10.19	0	NA	NA	NA	NA
WBGene00168069	piRNA	21ur-14185, Y105C5A.730	0	NA	NA	NA	NA
WBGene00168071	piRNA	21ur-14119, H08M01.74	0	NA	NA	NA	NA
WBGene00168072	piRNA	21ur-12580, Y105C5A.731	0.130086	0	NA	1.29084	NA
WBGene00168074	piRNA	21ur-10832, F13G11.81	0.123906	1.59539	NA	0	NA
WBGene00168075	piRNA	21ur-15537, Y57G11C.699	0	NA	NA	NA	NA
WBGene00168076	piRNA	21ur-14600, C35D6.80	0	NA	NA	NA	NA
WBGene00168078	piRNA	21ur-15239, Y51H4A.570	0	NA	NA	NA	NA
WBGene00168079	piRNA	21ur-12737, Y64G10A.220	0.217642	-1.67903	NA	-1.49988	NA
WBGene00168080	piRNA	21ur-15249, Y40H7A.206	0	NA	NA	NA	NA
WBGene00168081	piRNA	21ur-13320, C15A11.9	0	NA	NA	NA	NA
WBGene00168083	piRNA	21ur-10053, Y57G11A.135	0.140058	0	NA	1.29084	NA
WBGene00168085	piRNA	21ur-15581, Y65A5A.18	0	NA	NA	NA	NA
WBGene00168086	piRNA	21ur-15609, Y43D4A.100	0	NA	NA	NA	NA
WBGene00168090	piRNA	21ur-9535, Y105C5B.847	0	NA	NA	NA	NA
WBGene00168093	piRNA	21ur-14777, D2024.12	0.106089	-0.811859	NA	-0.632704	NA
WBGene00168094	piRNA	21ur-12440, C39H7.37	0	NA	NA	NA	NA
WBGene00168096	piRNA	21ur-9215, Y105C5B.848	0	NA	NA	NA	NA
WBGene00168097	piRNA	21ur-14307, Y57G11C.700	0	NA	NA	NA	NA
WBGene00168098	piRNA	21ur-7652, Y17G9A.48	0.123906	1.59539	NA	0	NA
WBGene00168101	piRNA	21ur-9304, W03F8.46	0.236175	-0.811867	NA	0.329078	NA
WBGene00168102	piRNA	21ur-6324, Y51H4A.571	0	NA	NA	NA	NA
WBGene00168104	piRNA	21ur-14215, C31H1.48	0.502923	-1.70757	NA	0.330748	NA
WBGene00168105	piRNA	21ur-12108, F36H12.45	0	NA	NA	NA	NA
WBGene00168106	piRNA	21ur-15391, Y45F10D.79	0.476142	-0.212839	NA	-0.516538	NA
WBGene00168108	piRNA	21ur-12600, Y53F4B.49	0	NA	NA	NA	NA
WBGene00168109	piRNA	21ur-15230, H08M01.75	0	NA	NA	NA	NA
WBGene00168111	piRNA	21ur-7713, Y105C5B.850	0	NA	NA	NA	NA
WBGene00168112	piRNA	21ur-13366, F55B11.81	0	NA	NA	NA	NA
WBGene00168113	piRNA	21ur-7069, R05A10.80	0.123906	1.59539	NA	0	NA
WBGene00168114	piRNA	21ur-14656, Y57G11C.702	0	NA	NA	NA	NA
WBGene00168116	piRNA	21ur-9868, F55B11.82	0	NA	NA	NA	NA
WBGene00168118	piRNA	21ur-13734, Y73F8A.697	0	NA	NA	NA	NA
WBGene00168119	piRNA	21ur-13197, Y105C5A.736	0	NA	NA	NA	NA
WBGene00168122	piRNA	21ur-11248, Y57G11C.703	0	NA	NA	NA	NA
WBGene00168123	piRNA	21ur-10783, Y73B6BL.134	0.637069	-0.263243	NA	0.361464	NA
WBGene00168124	piRNA	21ur-13412, Y105C5B.851	0.116719	-0.811859	NA	-0.632704	NA
WBGene00168125	piRNA	21ur-13213, Y54E2A.14	0	NA	NA	NA	NA
WBGene00168126	piRNA	21ur-14179, Y73F8A.698	0.379611	0.629782	NA	0.329075	NA
WBGene00168127	piRNA	21ur-8830, C31H1.50	0.397102	-0.811872	NA	1.22614	NA
WBGene00168128	piRNA	21ur-15426, Y45F10D.80	0	NA	NA	NA	NA
WBGene00168129	piRNA	21ur-13234, Y57G11B.150	0.106089	-0.811859	NA	-0.632704	NA
WBGene00168130	piRNA	21ur-12348, F36G3.4	0	NA	NA	NA	NA
WBGene00168132	piRNA	21ur-14884, Y51H4A.572	0	NA	NA	NA	NA
WBGene00168134	piRNA	21ur-12850, Y73F8A.700	0.116719	-0.811859	NA	-0.632704	NA
WBGene00168135	piRNA	21ur-15256, Y105C5B.852	0	NA	NA	NA	NA
WBGene00168136	piRNA	21ur-13717, Y105C5A.738	0	NA	NA	NA	NA
WBGene00168138	piRNA	21ur-13628, Y105C5A.739	0	NA	NA	NA	NA
WBGene00168139	piRNA	21ur-12746, H12I19.73	0.123226	1.5914	NA	0	NA
WBGene00168140	piRNA	21ur-5509, F55B11.83	0.339526	-2.31252	NA	-2.13337	NA
WBGene00168143	piRNA	21ur-14252, T13A10.26	0	NA	NA	NA	NA
WBGene00168144	piRNA	21ur-10807, C31H1.51	0	NA	NA	NA	NA
WBGene00168145	piRNA	21ur-10485, Y37A1B.207	0.36794	-1.68235	NA	-0.541404	NA
WBGene00168146	piRNA	21ur-15178, AC7.34	0.251612	-0.811867	NA	0.329078	NA
WBGene00168147	piRNA	21ur-12772, C31H1.52	0	NA	NA	NA	NA
WBGene00168148	piRNA	21ur-11714, C27H2.73	0.370358	3.17635	NA	0	NA
WBGene00168150	piRNA	21ur-15289, H16O14.33	0.434984	-2.67771	NA	-2.49856	NA
WBGene00168152	piRNA	21ur-14627, Y73F8A.703	0	NA	NA	NA	NA
WBGene00168153	piRNA	21ur-10362, E03H12.16	0	NA	NA	NA	NA
WBGene00168155	piRNA	21ur-11431, K08B4.20	0	NA	NA	NA	NA
WBGene00168157	piRNA	21ur-13114, Y37A1B.208	0	NA	NA	NA	NA
WBGene00168158	piRNA	21ur-10959, B0273.59	0.116719	-0.811859	NA	-0.632704	NA
WBGene00168162	piRNA	21ur-11912, Y116A8C.287	0.116719	-0.811859	NA	-0.632704	NA
WBGene00168163	piRNA	21ur-9159, C31H1.53	0.111554	-0.811859	NA	-0.632704	NA
WBGene00168164	piRNA	21ur-6996, VY10G11R.42	0.116719	-0.811859	NA	-0.632704	NA
WBGene00168165	piRNA	21ur-13675, F15G10.3	0.150297	0	NA	1.29084	NA
WBGene00168166	piRNA	21ur-9518, C46G7.60	0	NA	NA	NA	NA
WBGene00168167	piRNA	21ur-14915, C04F2.6	0	NA	NA	NA	NA
WBGene00168169	piRNA	21ur-10509, Y73F8A.704	0.644648	1.6338	NA	1.22635	NA
WBGene00168171	piRNA	21ur-10672, Y41E3.303	0.233437	-1.76686	NA	-1.5877	NA
WBGene00168173	piRNA	21ur-13655, Y57G11C.704	0	NA	NA	NA	NA
WBGene00168175	piRNA	21ur-11237, M03D4.42	0	NA	NA	NA	NA
WBGene00168177	piRNA	21ur-10908, AC7.35	0	NA	NA	NA	NA
WBGene00168179	piRNA	21ur-11395, F13G11.85	0.668925	-1.7299	NA	0.94229	NA
WBGene00168180	piRNA	21ur-11837, Y57G11C.705	0	NA	NA	NA	NA
WBGene00168182	piRNA	21ur-13804, C34G6.8	0.507985	2.59582	NA	2.10916	NA
WBGene00168183	piRNA	21ur-8585, T23G4.80	0.123226	1.5914	NA	0	NA
WBGene00168185	piRNA	21ur-6545, Y105C5A.742	0.880736	2.63081	NA	1.22475	NA
WBGene00168186	piRNA	21ur-14635, Y73B6BL.136	0.140058	0	NA	1.29084	NA
WBGene00168189	piRNA	21ur-5969, C08F11.78	0	NA	NA	NA	NA
WBGene00168190	piRNA	21ur-12904, C01G5.14	0.150297	0	NA	1.29084	NA
WBGene00168191	piRNA	21ur-9746, T06A10.66	0.247132	2.59256	NA	0	NA
WBGene00168192	piRNA	21ur-7354, Y105C5B.856	0.116719	-0.811859	NA	-0.632704	NA
WBGene00168194	piRNA	21ur-15092, Y73F8A.705	0.251612	-0.811867	NA	0.329078	NA
WBGene00168197	piRNA	21ur-14675, C27H2.74	0	NA	NA	NA	NA
WBGene00168199	piRNA	21ur-14360, F55G11.11	0	NA	NA	NA	NA
WBGene00168201	piRNA	21ur-11394, B0273.60	0.300594	0	NA	2.27535	NA
WBGene00168202	piRNA	21ur-12367, F54H5.6	0	NA	NA	NA	NA
WBGene00168203	piRNA	21ur-10713, Y105C5B.858	0	NA	NA	NA	NA
WBGene00168204	piRNA	21ur-8042, Y45F10B.38	0.106089	-0.811859	NA	-0.632704	NA
WBGene00168206	piRNA	21ur-12679, Y4C6A.34	0.106089	-0.811859	NA	-0.632704	NA
WBGene00168208	piRNA	21ur-11850, Y105C5B.859	0	NA	NA	NA	NA
WBGene00168209	piRNA	21ur-13021, Y105C5A.743	0	NA	NA	NA	NA
WBGene00168212	piRNA	21ur-15240, Y73B6BL.138	0	NA	NA	NA	NA
WBGene00168214	piRNA	21ur-14714, VY10G11R.43	0.130086	0	NA	1.29084	NA
WBGene00168215	piRNA	21ur-8983, F55B11.84	0.522023	-0.811873	NA	1.7841	NA
WBGene00168217	piRNA	21ur-15037, Y17G9A.49	0	NA	NA	NA	NA
WBGene00168218	piRNA	21ur-10368, Y4C6A.35	0.280383	0	NA	2.18847	NA
WBGene00168219	piRNA	21ur-5999, Y51H4A.575	0.111554	-0.811859	NA	-0.632704	NA
WBGene00168223	piRNA	21ur-15280, Y40H7A.207	0.267016	-0.811867	NA	0.329079	NA
WBGene00168224	piRNA	21ur-13343, K05D4.10	0	NA	NA	NA	NA
WBGene00168228	piRNA	21ur-14532, C05B10.7	0	NA	NA	NA	NA
WBGene00168229	piRNA	21ur-13382, Y116A8C.289	0	NA	NA	NA	NA
WBGene00168230	piRNA	21ur-12837, Y73B6BL.139	0.45108	-2.72275	NA	-2.5436	NA
WBGene00168231	piRNA	21ur-11509, Y59E9AL.20	0.123906	1.59539	NA	0	NA
WBGene00168233	piRNA	21ur-7120, ZK381.19	0.600326	0.733225	NA	-0.568511	NA
WBGene00168234	piRNA	21ur-15145, T23F6.8	0	NA	NA	NA	NA
WBGene00168235	piRNA	21ur-9161, Y41E3.305	0	NA	NA	NA	NA
WBGene00168238	piRNA	21ur-10344, H25K10.84	0.633577	-1.70952	NA	0.887168	NA
WBGene00168240	piRNA	21ur-12393, Y105C5A.745	0.38719	2.59258	NA	1.29085	NA
WBGene00168241	piRNA	21ur-15063, Y55F3C.12	0	NA	NA	NA	NA
WBGene00168243	piRNA	21ur-15663, Y10G11A.47	0	NA	NA	NA	NA
WBGene00168245	piRNA	21ur-13876, ZK896.11	0.290355	0	NA	2.23103	NA
WBGene00168246	piRNA	21ur-13991, Y41E3.306	0.123226	1.5914	NA	0	NA
WBGene00168247	piRNA	21ur-14271, W03F8.48	0	NA	NA	NA	NA
WBGene00168249	piRNA	21ur-11161, Y51H4A.576	0.123226	1.5914	NA	0	NA
WBGene00168250	piRNA	21ur-14974, Y51H4A.577	0.116719	-0.811859	NA	-0.632704	NA
WBGene00168251	piRNA	21ur-12596, Y73F8A.708	0	NA	NA	NA	NA
WBGene00168255	piRNA	21ur-8350, Y57G11C.710	0.370711	0.63297	NA	0.329075	NA
WBGene00168256	piRNA	21ur-15312, F38E11.19	0	NA	NA	NA	NA
WBGene00168257	piRNA	21ur-13431, Y57G11C.711	0	NA	NA	NA	NA
WBGene00168258	piRNA	21ur-10461, C49A9.25	0	NA	NA	NA	NA
WBGene00168260	piRNA	21ur-11518, Y57G11C.712	0.840598	2.05461	NA	-1.53017	NA
WBGene00168263	piRNA	21ur-12159, C07E3.11	0	NA	NA	NA	NA
WBGene00168264	piRNA	21ur-5848, Y105C5A.746	0.106089	-0.811859	NA	-0.632704	NA
WBGene00168265	piRNA	21ur-11168, F52B11.58	0.140058	0	NA	1.29084	NA
WBGene00168268	piRNA	21ur-11080, Y40H7A.208	0.394051	1.59468	NA	2.14878	NA
WBGene00168273	piRNA	21ur-9944, Y43D4A.101	0.116719	-0.811859	NA	-0.632704	NA
WBGene00168274	piRNA	21ur-9603, Y105C5B.864	0.123906	1.59539	NA	0	NA
WBGene00168275	piRNA	21ur-14663, ZK20.7	0	NA	NA	NA	NA
WBGene00168276	piRNA	21ur-11106, LLC1.60	0	NA	NA	NA	NA
WBGene00168277	piRNA	21ur-10915, C39H7.39	0.116719	-0.811859	NA	-0.632704	NA
WBGene00168281	piRNA	21ur-11823, Y45F10C.12	0.236175	-0.811867	NA	0.329078	NA
WBGene00168290	piRNA	21ur-5561, Y4C6B.55	0	NA	NA	NA	NA
WBGene00168291	piRNA	21ur-10014, T27E7.50	0.765096	0.629983	NA	2.16718	NA
WBGene00168292	piRNA	21ur-13513, Y57G11C.713	0	NA	NA	NA	NA
WBGene00168294	piRNA	21ur-8882, ZK381.20	0	NA	NA	NA	NA
WBGene00168295	piRNA	21ur-6891, AC7.36	0.233437	-1.76686	NA	-1.5877	NA
WBGene00168296	piRNA	21ur-13103, C27H2.75	0	NA	NA	NA	NA
WBGene00168297	piRNA	21ur-12205, F59G1.9	0.403342	1.59152	NA	2.18833	NA
WBGene00168299	piRNA	21ur-14359, F02H6.50	0.111554	-0.811859	NA	-0.632704	NA
WBGene00168300	piRNA	21ur-10682, C39H7.40	0.123226	1.5914	NA	0	NA
WBGene00168301	piRNA	21ur-9674, Y105C5B.867	0.106089	-0.811859	NA	-0.632704	NA
WBGene00168305	piRNA	21ur-6677, H34C03.10	0	NA	NA	NA	NA
WBGene00168307	piRNA	21ur-15690, C09B9.47	0	NA	NA	NA	NA
WBGene00168310	piRNA	21ur-9009, Y51H4A.579	0	NA	NA	NA	NA
WBGene00168311	piRNA	21ur-15438, Y37A1B.209	0	NA	NA	NA	NA
WBGene00168312	piRNA	21ur-14946, F41H10.20	0.111554	-0.811859	NA	-0.632704	NA
WBGene00168313	piRNA	21ur-8102, Y116A8C.290	0.73973	2.62919	NA	0.329075	NA
WBGene00168314	piRNA	21ur-13256, Y57G11B.152	0	NA	NA	NA	NA
WBGene00168316	piRNA	21ur-8460, C45E5.29	0.261851	-0.811867	NA	0.329079	NA
WBGene00168317	piRNA	21ur-10331, C01G5.15	0	NA	NA	NA	NA
WBGene00168318	piRNA	21ur-5460, Y73F8A.711	0.253993	1.59522	NA	1.29084	NA
WBGene00168322	piRNA	21ur-12780, H35B03.12	0	NA	NA	NA	NA
WBGene00168323	piRNA	21ur-12360, Y105C5A.748	0.123226	1.5914	NA	0	NA
WBGene00168326	piRNA	21ur-15052, H16O14.34	0.769853	0.732526	NA	0.392727	NA
WBGene00168329	piRNA	21ur-13338, Y73F8A.713	0	NA	NA	NA	NA
WBGene00168330	piRNA	21ur-12426, Y73F8A.714	0	NA	NA	NA	NA
WBGene00168333	piRNA	21ur-9449, Y105C5B.869	0	NA	NA	NA	NA
WBGene00168334	piRNA	21ur-14200, F26D12.52	0.123226	1.5914	NA	0	NA
WBGene00168338	piRNA	21ur-11232, C09B9.50	0	NA	NA	NA	NA
WBGene00168339	piRNA	21ur-10240, Y51H4A.582	0.59863	1.29614	NA	-1.5513	NA
WBGene00168341	piRNA	21ur-10058, Y73B6BL.141	0.445614	-2.70788	NA	-2.52872	NA
WBGene00168342	piRNA	21ur-15325, Y57G11C.716	0.703677	-0.292021	NA	-2.55555	NA
WBGene00168344	piRNA	21ur-14909, C36A4.13	0	NA	NA	NA	NA
WBGene00168345	piRNA	21ur-9332, Y73F8A.716	0	NA	NA	NA	NA
WBGene00168346	piRNA	21ur-12249, B0513.61	0.595541	0.759526	NA	-0.545128	NA
WBGene00168347	piRNA	21ur-13108, Y57G11C.717	0	NA	NA	NA	NA
WBGene00168348	piRNA	21ur-12782, Y73F8A.717	0.256386	-0.811867	NA	0.329079	NA
WBGene00168350	piRNA	21ur-7812, C47A4.96	0.475405	0.710571	NA	-1.55296	NA
WBGene00168352	piRNA	21ur-14292, Y17G9A.50	0	NA	NA	NA	NA
WBGene00168354	piRNA	21ur-11659, Y4C6A.36	0.546741	-0.811873	NA	1.86451	NA
WBGene00168355	piRNA	21ur-13386, B0273.61	0.541219	0.632667	NA	1.29808	NA
WBGene00168356	piRNA	21ur-7256, Y57G11A.136	0.23546	0.633525	NA	-0.632715	NA
WBGene00168361	piRNA	21ur-5531, Y105C5B.871	0.261851	-0.811867	NA	0.329079	NA
WBGene00168364	piRNA	21ur-11571, Y40H7A.211	0.246147	-0.811867	NA	0.329078	NA
WBGene00168365	piRNA	21ur-12021, Y73F8A.718	0	NA	NA	NA	NA
WBGene00168366	piRNA	21ur-7007, R05A10.81	0	NA	NA	NA	NA
WBGene00168367	piRNA	21ur-10051, Y37A1B.211	0	NA	NA	NA	NA
WBGene00168368	piRNA	21ur-7523, Y73B6BL.142	0.222807	-1.70786	NA	-1.52871	NA
WBGene00168369	piRNA	21ur-15506, Y64G10A.224	0.654206	1.63081	NA	1.25657	NA
WBGene00168371	piRNA	21ur-10425, Y37A1B.212	0.3594	0.629771	NA	0.329075	NA
WBGene00168372	piRNA	21ur-11993, Y105C5A.749	0	NA	NA	NA	NA
WBGene00168373	piRNA	21ur-9026, Y105C5A.750	0.130086	0	NA	1.29084	NA
WBGene00168374	piRNA	21ur-11884, C01B10.21	0.879724	-2.27922	NA	0.740454	NA
WBGene00168375	piRNA	21ur-11860, C29E4.16	0	NA	NA	NA	NA
WBGene00168376	piRNA	21ur-6851, Y73F8A.719	0.750714	0.695834	NA	0.260584	NA
WBGene00168377	piRNA	21ur-13241, Y46C8AL.10	0.212177	-1.64708	NA	-1.46793	NA
WBGene00168380	piRNA	21ur-6774, F26D12.53	0.140058	0	NA	1.29084	NA
WBGene00168386	piRNA	21ur-6868, Y45F10C.13	0	NA	NA	NA	NA
WBGene00168389	piRNA	21ur-14126, Y41E3.311	0	NA	NA	NA	NA
WBGene00168391	piRNA	21ur-8917, Y64G10A.226	0	NA	NA	NA	NA
WBGene00168393	piRNA	21ur-11888, Y105C5B.874	0.858798	-0.850437	NA	0.280606	NA
WBGene00168396	piRNA	21ur-8456, Y64G10A.227	0.253993	1.59522	NA	1.29084	NA
WBGene00168397	piRNA	21ur-14348, T21H8.6	0	NA	NA	NA	NA
WBGene00168398	piRNA	21ur-12185, Y51H4A.585	0.247132	2.59256	NA	0	NA
WBGene00168400	piRNA	21ur-8088, Y4C6B.56	0	NA	NA	NA	NA
WBGene00168401	piRNA	21ur-10300, R05G6.16	0.253993	1.59522	NA	1.29084	NA
WBGene00168402	piRNA	21ur-9837, Y51H4A.586	0	NA	NA	NA	NA
WBGene00168403	piRNA	21ur-15360, Y73F8A.722	0	NA	NA	NA	NA
WBGene00168404	piRNA	21ur-7041, B0273.62	0	NA	NA	NA	NA
WBGene00168405	piRNA	21ur-15651, Y105C5B.875	0	NA	NA	NA	NA
WBGene00168406	piRNA	21ur-5690, Y57G11A.138	0.140058	0	NA	1.29084	NA
WBGene00168407	piRNA	21ur-15448, Y116A8C.293	0	NA	NA	NA	NA
WBGene00168408	piRNA	21ur-15291, F57G9.8	0	NA	NA	NA	NA
WBGene00168411	piRNA	21ur-14134, B0273.63	0.381698	-0.811871	NA	1.18673	NA
WBGene00168412	piRNA	21ur-8182, C01B10.22	0	NA	NA	NA	NA
WBGene00168413	piRNA	21ur-13075, F13G11.87	0.140058	0	NA	1.29084	NA
WBGene00168416	piRNA	21ur-9440, H16O14.35	0.492598	1.62766	NA	0.329073	NA
WBGene00168418	piRNA	21ur-10084, Y105C5A.752	0	NA	NA	NA	NA
WBGene00168419	piRNA	21ur-11601, Y57G11A.139	0	NA	NA	NA	NA
WBGene00168421	piRNA	21ur-13523, Y51H4A.587	0	NA	NA	NA	NA
WBGene00168422	piRNA	21ur-11130, Y73B6BL.143	0.222807	-1.70786	NA	-1.52871	NA
WBGene00168424	piRNA	21ur-14592, ZK550.29	0	NA	NA	NA	NA
WBGene00168425	piRNA	21ur-13181, Y105C5B.876	0	NA	NA	NA	NA
WBGene00168427	piRNA	21ur-11965, Y105C5B.877	0	NA	NA	NA	NA
WBGene00168428	piRNA	21ur-12696, Y73B6BL.144	0	NA	NA	NA	NA
WBGene00168431	piRNA	21ur-6743, Y105C5A.754	0.267016	-0.811867	NA	0.329079	NA
WBGene00168433	piRNA	21ur-14814, Y37A1B.213	0.641853	-0.287155	NA	0.339777	NA
WBGene00168435	piRNA	21ur-7861, Y105C5B.878	0.339526	-2.31252	NA	-2.13337	NA
WBGene00168436	piRNA	21ur-5710, Y51H4A.588	0.786685	-0.2654	NA	0.960901	NA
WBGene00168438	piRNA	21ur-15565, B0513.62	0	NA	NA	NA	NA
WBGene00168442	piRNA	21ur-14294, F55B11.87	0	NA	NA	NA	NA
WBGene00168444	piRNA	21ur-14768, M28.12	0.140058	0	NA	1.29084	NA
WBGene00168446	piRNA	21ur-15335, Y73F8A.724	0	NA	NA	NA	NA
WBGene00168448	piRNA	21ur-9247, Y57G11C.723	0.111554	-0.811859	NA	-0.632704	NA
WBGene00168449	piRNA	21ur-15517, Y57G11C.724	0	NA	NA	NA	NA
WBGene00168450	piRNA	21ur-11638, T23G4.82	0.140058	0	NA	1.29084	NA
WBGene00168452	piRNA	21ur-11840, T19E7.12	0.123226	1.5914	NA	0	NA
WBGene00168455	piRNA	21ur-13396, Y105C5A.755	0.263284	1.59144	NA	1.29084	NA
WBGene00168456	piRNA	21ur-12527, Y105C5B.880	0	NA	NA	NA	NA
WBGene00168458	piRNA	21ur-11979, H10D12.6	0.260173	0	NA	2.09637	NA
WBGene00168460	piRNA	21ur-14552, C33A12.23	0	NA	NA	NA	NA
WBGene00168461	piRNA	21ur-15307, Y105C5A.756	0.123226	1.5914	NA	0	NA
WBGene00168464	piRNA	21ur-10606, T11F8.8	0.130086	0	NA	1.29084	NA
WBGene00168468	piRNA	21ur-13647, Y105C5A.757	0	NA	NA	NA	NA
WBGene00168472	piRNA	21ur-14540, F26D12.54	0	NA	NA	NA	NA
WBGene00168473	piRNA	21ur-11650, T13A10.27	0	NA	NA	NA	NA
WBGene00168474	piRNA	21ur-10816, F28D1.17	0	NA	NA	NA	NA
WBGene00168476	piRNA	21ur-15658, Y105C5B.881	0.791153	0.632059	NA	2.20749	NA
WBGene00168477	piRNA	21ur-10436, Y67A10A.215	0	NA	NA	NA	NA
WBGene00168478	piRNA	21ur-14334, Y37A1A.101	0	NA	NA	NA	NA
WBGene00168479	piRNA	21ur-13776, Y51H4A.591	0.123226	1.5914	NA	0	NA
WBGene00168480	piRNA	21ur-7576, Y105C5A.759	0.336084	-0.206275	NA	-1.47224	NA
WBGene00168481	piRNA	21ur-9289, Y73B6BR.14	0.130086	0	NA	1.29084	NA
WBGene00168483	piRNA	21ur-10929, Y105C5A.760	0.116719	-0.811859	NA	-0.632704	NA
WBGene00168484	piRNA	21ur-14195, Y73F8A.727	0	NA	NA	NA	NA
WBGene00168488	piRNA	21ur-15099, T24H10.10	0	NA	NA	NA	NA
WBGene00168490	piRNA	21ur-7657, T06A10.69	0	NA	NA	NA	NA
WBGene00168492	piRNA	21ur-6633, Y45F10D.81	0	NA	NA	NA	NA
WBGene00168493	piRNA	21ur-7426, H08M01.77	0.270144	0	NA	2.1445	NA
WBGene00168494	piRNA	21ur-10073, Y57G11B.153	0.860879	0.73805	NA	0.843326	NA
WBGene00168495	piRNA	21ur-12482, Y39C12A.12	0.111554	-0.811859	NA	-0.632704	NA
WBGene00168497	piRNA	21ur-12219, C53D6.13	0	NA	NA	NA	NA
WBGene00168498	piRNA	21ur-11744, Y73F8A.728	0	NA	NA	NA	NA
WBGene00168499	piRNA	21ur-15547, B0001.9	0.116719	-0.811859	NA	-0.632704	NA
WBGene00168500	piRNA	21ur-9636, C29F4.5	0	NA	NA	NA	NA
WBGene00168501	piRNA	21ur-12032, F52B11.60	0.24164	-0.811867	NA	0.329078	NA
WBGene00168502	piRNA	21ur-9962, C25A8.6	0.111554	-0.811859	NA	-0.632704	NA
WBGene00168503	piRNA	21ur-11782, Y105C5B.882	0	NA	NA	NA	NA
WBGene00168504	piRNA	21ur-9716, Y57G11C.726	0.605157	1.27422	NA	-1.57766	NA
WBGene00168505	piRNA	21ur-12279, H28O16.3	0	NA	NA	NA	NA
WBGene00168506	piRNA	21ur-12028, Y57G11C.727	0	NA	NA	NA	NA
WBGene00168507	piRNA	21ur-8221, C42D4.15	0.68209	-3.01954	NA	-1.87859	NA
WBGene00168511	piRNA	21ur-8493, Y105C5A.762	0	NA	NA	NA	NA
WBGene00168512	piRNA	21ur-7588, Y51H4A.592	0	NA	NA	NA	NA
WBGene00168515	piRNA	21ur-7017, F52G2.8	0.358686	1.63081	NA	-0.632717	NA
WBGene00168517	piRNA	21ur-7901, C45E5.30	0	NA	NA	NA	NA
WBGene00168518	piRNA	21ur-5529, Y105C5A.763	0	NA	NA	NA	NA
WBGene00168519	piRNA	21ur-13262, Y22F5A.7	0	NA	NA	NA	NA
WBGene00168520	piRNA	21ur-9011, Y51H4A.593	0	NA	NA	NA	NA
WBGene00168522	piRNA	21ur-10746, Y105C5B.884	0.616478	-0.267645	NA	0.294713	NA
WBGene00168526	piRNA	21ur-8023, Y105C5A.766	0	NA	NA	NA	NA
WBGene00168527	piRNA	21ur-12034, T13A10.28	0	NA	NA	NA	NA
WBGene00168528	piRNA	21ur-14516, K02B2.23	0	NA	NA	NA	NA
WBGene00168529	piRNA	21ur-14525, C39H7.41	0	NA	NA	NA	NA
WBGene00168531	piRNA	21ur-13619, C46G7.61	0	NA	NA	NA	NA
WBGene00168532	piRNA	21ur-13361, Y57G11A.141	0.106089	-0.811859	NA	-0.632704	NA
WBGene00168533	piRNA	21ur-15636, Y116A8A.86	0	NA	NA	NA	NA
WBGene00168534	piRNA	21ur-13458, Y105C5B.885	0.452422	-0.833953	NA	-2.09649	NA
WBGene00168535	piRNA	21ur-9432, LLC1.62	0.477808	2.21924	NA	-0.63272	NA
WBGene00168537	piRNA	21ur-13278, Y116A8A.87	0	NA	NA	NA	NA
WBGene00168539	piRNA	21ur-12546, Y105C5B.887	0	NA	NA	NA	NA
WBGene00168540	piRNA	21ur-9465, Y41E3.315	0.300594	0	NA	2.27535	NA
WBGene00168541	piRNA	21ur-9135, B0273.65	0.263284	1.59144	NA	1.29084	NA
WBGene00168542	piRNA	21ur-13020, Y73F8A.729	0	NA	NA	NA	NA
WBGene00168543	piRNA	21ur-10005, Y57G11C.728	0.123226	1.5914	NA	0	NA
WBGene00168544	piRNA	21ur-14952, Y40H7A.213	0	NA	NA	NA	NA
WBGene00168545	piRNA	21ur-13652, R13H7.7	0	NA	NA	NA	NA
WBGene00168546	piRNA	21ur-7614, Y43D4A.103	0	NA	NA	NA	NA
WBGene00168548	piRNA	21ur-9924, Y64G10A.231	0	NA	NA	NA	NA
WBGene00168549	piRNA	21ur-9391, Y105C5B.888	0.106089	-0.811859	NA	-0.632704	NA
WBGene00168551	piRNA	21ur-13856, M199.87	0.852318	0.152125	NA	-0.282876	NA
WBGene00168552	piRNA	21ur-10785, M88.8	0	NA	NA	NA	NA
WBGene00168555	piRNA	21ur-13033, C02F4.6	0	NA	NA	NA	NA
WBGene00168557	piRNA	21ur-11956, C07G3.12	0	NA	NA	NA	NA
WBGene00168559	piRNA	21ur-13141, T06A10.70	0	NA	NA	NA	NA
WBGene00168560	piRNA	21ur-11891, R13H7.8	0	NA	NA	NA	NA
WBGene00168562	piRNA	21ur-14900, ZK637.16	0.123906	1.59539	NA	0	NA
WBGene00168563	piRNA	21ur-13702, H16O14.36	0	NA	NA	NA	NA
WBGene00168564	piRNA	21ur-11259, Y105C5A.767	0	NA	NA	NA	NA
WBGene00168565	piRNA	21ur-14629, C43F9.12	0	NA	NA	NA	NA
WBGene00168567	piRNA	21ur-14805, W03F8.49	0	NA	NA	NA	NA
WBGene00168569	piRNA	21ur-12832, Y73B6BL.145	0	NA	NA	NA	NA
WBGene00168573	piRNA	21ur-15462, C33G8.14	0	NA	NA	NA	NA
WBGene00168574	piRNA	21ur-6021, Y7A9A.49	0.410202	0	NA	2.74409	NA
WBGene00168575	piRNA	21ur-5683, C08F11.81	0	NA	NA	NA	NA
WBGene00168576	piRNA	21ur-12610, Y4C6B.57	0.130086	0	NA	1.29084	NA
WBGene00168577	piRNA	21ur-15195, R13H7.9	0	NA	NA	NA	NA
WBGene00168579	piRNA	21ur-14107, Y51H4A.594	0.45108	-2.72275	NA	-2.5436	NA
WBGene00168580	piRNA	21ur-14726, D1022.10	0	NA	NA	NA	NA
WBGene00168582	piRNA	21ur-10260, Y105C5B.891	0.260173	0	NA	2.09637	NA
WBGene00168583	piRNA	21ur-11620, F38C2.58	0.346714	-0.262779	NA	-1.52854	NA
WBGene00168585	piRNA	21ur-12230, Y105C5B.893	0	NA	NA	NA	NA
WBGene00168587	piRNA	21ur-10532, C27H2.76	0.757511	2.21676	NA	1.22497	NA
WBGene00168589	piRNA	21ur-13782, F56D5.11	0.229995	0.633543	NA	-0.632715	NA
WBGene00168593	piRNA	21ur-7323, T27E7.51	0	NA	NA	NA	NA
WBGene00168594	piRNA	21ur-10279, Y105C5A.770	0.150297	0	NA	1.29084	NA
WBGene00168598	piRNA	21ur-11312, C09B9.52	0.106089	-0.811859	NA	-0.632704	NA
WBGene00168599	piRNA	21ur-9000, T06A10.71	0	NA	NA	NA	NA
WBGene00168600	piRNA	21ur-9404, T13A10.29	0	NA	NA	NA	NA
WBGene00168601	piRNA	21ur-13896, LLC1.63	0.123226	1.5914	NA	0	NA
WBGene00168602	piRNA	21ur-8856, T21E8.8	0	NA	NA	NA	NA
WBGene00168605	piRNA	21ur-5893, T06A10.72	0	NA	NA	NA	NA
WBGene00168607	piRNA	21ur-13260, F13E6.7	0.396444	-0.811872	NA	1.26515	NA
WBGene00168608	piRNA	21ur-11698, Y105C5A.771	0	NA	NA	NA	NA
WBGene00168609	piRNA	21ur-7387, Y73F8A.732	0.356663	-0.320714	NA	-1.58316	NA
WBGene00168610	piRNA	21ur-9097, B0478.15	0.130086	0	NA	1.29084	NA
WBGene00168611	piRNA	21ur-10829, F55B11.88	0	NA	NA	NA	NA
WBGene00168613	piRNA	21ur-8783, M199.88	0	NA	NA	NA	NA
WBGene00168614	piRNA	21ur-14130, Y67A10A.216	0	NA	NA	NA	NA
WBGene00168616	piRNA	21ur-14324, K01G12.13	0.390241	0.629789	NA	0.329076	NA
WBGene00168620	piRNA	21ur-8077, Y57G11B.156	0.246451	2.58894	NA	0	NA
WBGene00168621	piRNA	21ur-8483, Y105C5A.773	0.859484	1.30167	NA	0.252962	NA
WBGene00168622	piRNA	21ur-9485, T13F2.15	0	NA	NA	NA	NA
WBGene00168623	piRNA	21ur-7628, H12I19.75	0.563878	1.59165	NA	2.82593	NA
WBGene00168626	piRNA	21ur-13585, Y10G11A.48	0	NA	NA	NA	NA
WBGene00168627	piRNA	21ur-15030, R07E5.18	0	NA	NA	NA	NA
WBGene00168629	piRNA	21ur-10652, Y73F8A.733	0	NA	NA	NA	NA
WBGene00168630	piRNA	21ur-5783, C02B10.41	0	NA	NA	NA	NA
WBGene00168631	piRNA	21ur-14695, Y37A1B.215	0.150297	0	NA	1.29084	NA
WBGene00168633	piRNA	21ur-12356, Y45F10D.82	0.111554	-0.811859	NA	-0.632704	NA
WBGene00168634	piRNA	21ur-11041, Y116A8C.295	0	NA	NA	NA	NA
WBGene00168637	piRNA	21ur-9294, C01G5.16	0.106089	-0.811859	NA	-0.632704	NA
WBGene00168642	piRNA	21ur-5938, F01D4.11	0	NA	NA	NA	NA
WBGene00168643	piRNA	21ur-8465, Y51H4A.596	0.376538	2.58919	NA	1.29084	NA
WBGene00168649	piRNA	21ur-8248, Y73F8A.734	0.123906	1.59539	NA	0	NA
WBGene00168650	piRNA	21ur-12216, C33G3.7	0	NA	NA	NA	NA
WBGene00168651	piRNA	21ur-12384, Y67A10A.217	0.513162	-1.7075	NA	0.365306	NA
WBGene00168652	piRNA	21ur-7581, Y105C5B.895	0.222807	-1.70786	NA	-1.52871	NA
WBGene00168653	piRNA	21ur-11209, Y57G11B.157	0	NA	NA	NA	NA
WBGene00168654	piRNA	21ur-12145, C39H7.44	0	NA	NA	NA	NA
WBGene00168655	piRNA	21ur-11455, Y43D4A.107	0.263964	1.59519	NA	1.29084	NA
WBGene00168656	piRNA	21ur-14098, Y51H4A.598	0	NA	NA	NA	NA
WBGene00168657	piRNA	21ur-13637, Y116A8C.296	0	NA	NA	NA	NA
WBGene00168659	piRNA	21ur-15387, F55G11.12	0	NA	NA	NA	NA
WBGene00168660	piRNA	21ur-7430, F52B11.62	0	NA	NA	NA	NA
WBGene00168661	piRNA	21ur-8691, T08B6.37	0	NA	NA	NA	NA
WBGene00168662	piRNA	21ur-10901, Y105C5B.896	0	NA	NA	NA	NA
WBGene00168664	piRNA	21ur-13569, Y116A8A.88	0	NA	NA	NA	NA
WBGene00168665	piRNA	21ur-9659, Y57G11A.143	0.123906	1.59539	NA	0	NA
WBGene00168667	piRNA	21ur-14229, Y51H4A.599	0	NA	NA	NA	NA
WBGene00168668	piRNA	21ur-12273, Y67A10A.219	0.123226	1.5914	NA	0	NA
WBGene00168669	piRNA	21ur-11095, Y7A9C.21	0	NA	NA	NA	NA
WBGene00168670	piRNA	21ur-11252, C27H2.77	0	NA	NA	NA	NA
WBGene00168671	piRNA	21ur-9152, Y105C5B.897	0	NA	NA	NA	NA
WBGene00168672	piRNA	21ur-6143, Y51H4A.600	0	NA	NA	NA	NA
WBGene00168674	piRNA	21ur-12630, Y7A9A.50	0.724232	1.31933	NA	-0.568398	NA
WBGene00168675	piRNA	21ur-9598, Y51H4A.601	0.229314	0.629659	NA	-0.632715	NA
WBGene00168677	piRNA	21ur-11200, Y37A1A.102	0.223108	-1.70995	NA	-1.5308	NA
WBGene00168678	piRNA	21ur-9291, H25K10.88	0.397429	2.59258	NA	1.29085	NA
WBGene00168679	piRNA	21ur-9415, Y105C5A.775	0.485049	-2.32947	NA	-1.18852	NA
WBGene00168681	piRNA	21ur-13176, Y105C5A.776	0.106089	-0.811859	NA	-0.632704	NA
WBGene00168683	piRNA	21ur-13934, C06E7.62	0	NA	NA	NA	NA
WBGene00168684	piRNA	21ur-11502, Y7A9A.51	0	NA	NA	NA	NA
WBGene00168686	piRNA	21ur-14040, Y73F8A.735	0.743849	-0.865774	NA	-0.271866	NA
WBGene00168688	piRNA	21ur-8800, Y105C5A.778	0.106089	-0.811859	NA	-0.632704	NA
WBGene00168691	piRNA	21ur-15132, Y105C5A.779	0	NA	NA	NA	NA
WBGene00168692	piRNA	21ur-14871, Y105C5B.899	0	NA	NA	NA	NA
WBGene00168693	piRNA	21ur-13509, C18B12.7	0.407074	-0.811872	NA	1.2649	NA
WBGene00168694	piRNA	21ur-14824, C09D1.3	0	NA	NA	NA	NA
WBGene00168695	piRNA	21ur-10369, W03F8.51	0	NA	NA	NA	NA
WBGene00168697	piRNA	21ur-7303, Y116A8B.51	0	NA	NA	NA	NA
WBGene00168698	piRNA	21ur-5506, Y105C5A.780	0	NA	NA	NA	NA
WBGene00168700	piRNA	21ur-12762, T06D10.4	0.130086	0	NA	1.29084	NA
WBGene00168703	piRNA	21ur-11403, C01B10.23	0	NA	NA	NA	NA
WBGene00168704	piRNA	21ur-14011, B0350.41	0.865965	-2.68347	NA	-0.0379174	NA
WBGene00168705	piRNA	21ur-5905, Y45F10D.83	0	NA	NA	NA	NA
WBGene00168707	piRNA	21ur-15380, C41G7.11	0.130086	0	NA	1.29084	NA
WBGene00168708	piRNA	21ur-12705, C46G7.62	0	NA	NA	NA	NA
WBGene00168710	piRNA	21ur-14313, K08B4.21	0	NA	NA	NA	NA
WBGene00168712	piRNA	21ur-7331, T13A10.30	0.106089	-0.811859	NA	-0.632704	NA
WBGene00168715	piRNA	21ur-12633, LLC1.64	0	NA	NA	NA	NA
WBGene00168716	piRNA	21ur-7552, Y37A1B.217	0	NA	NA	NA	NA
WBGene00168717	piRNA	21ur-13125, Y116A8C.298	0	NA	NA	NA	NA
WBGene00168719	piRNA	21ur-9794, Y9C9A.69	0.352893	-1.70768	NA	-0.566735	NA
WBGene00168722	piRNA	21ur-5919, Y57G11C.734	0.363851	1.63081	NA	-0.632717	NA
WBGene00168723	piRNA	21ur-11343, C06E7.63	0.318266	-2.23045	NA	-2.0513	NA
WBGene00168725	piRNA	21ur-8607, Y51H4A.605	0.365546	0.632983	NA	0.329075	NA
WBGene00168726	piRNA	21ur-11025, Y73B6BL.147	0.253993	1.59522	NA	1.29084	NA
WBGene00168727	piRNA	21ur-15512, Y10G11A.49	0.362865	-1.70767	NA	-0.566726	NA
WBGene00168730	piRNA	21ur-7338, Y57G11B.159	0	NA	NA	NA	NA
WBGene00168731	piRNA	21ur-15159, Y105C5B.901	0	NA	NA	NA	NA
WBGene00168732	piRNA	21ur-14151, C36E6.9	0.130086	0	NA	1.29084	NA
WBGene00168733	piRNA	21ur-5584, VY10G11R.44	0	NA	NA	NA	NA
WBGene00168734	piRNA	21ur-14088, Y105C5A.785	0	NA	NA	NA	NA
WBGene00168735	piRNA	21ur-13881, C11D2.61	0	NA	NA	NA	NA
WBGene00168736	piRNA	21ur-11551, Y57G11C.735	0	NA	NA	NA	NA
WBGene00168737	piRNA	21ur-11546, T22D1.14	0.722593	1.36121	NA	-0.524463	NA
WBGene00168739	piRNA	21ur-9494, Y73F8A.738	0.373495	-1.76184	NA	-0.620896	NA
WBGene00168740	piRNA	21ur-10269, ZK550.30	0.123906	1.59539	NA	0	NA
WBGene00168741	piRNA	21ur-15049, F40A3.8	0	NA	NA	NA	NA
WBGene00168742	piRNA	21ur-14890, C08F11.82	0	NA	NA	NA	NA
WBGene00168743	piRNA	21ur-13377, C13D9.10	0	NA	NA	NA	NA
WBGene00168744	piRNA	21ur-10184, C01F6.10	0.106089	-0.811859	NA	-0.632704	NA
WBGene00168745	piRNA	21ur-14181, Y37A1B.218	0	NA	NA	NA	NA
WBGene00168746	piRNA	21ur-13158, B0273.67	0.662082	-0.811873	NA	2.20639	NA
WBGene00168747	piRNA	21ur-13597, Y67A10A.220	0.140058	0	NA	1.29084	NA
WBGene00168748	piRNA	21ur-6297, Y116A8C.300	0	NA	NA	NA	NA
WBGene00168750	piRNA	21ur-12825, Y17G9A.53	0.140058	0	NA	1.29084	NA
WBGene00168752	piRNA	21ur-12171, Y57G11C.736	0.73179	0.149626	NA	-1.15211	NA
WBGene00168753	piRNA	21ur-7161, R05A10.82	0.263964	1.59519	NA	1.29084	NA
WBGene00168754	piRNA	21ur-9765, Y40H7A.216	0.821437	0.306539	NA	-2.54099	NA
WBGene00168755	piRNA	21ur-11491, Y7A9C.22	0.723605	-0.864474	NA	-0.33574	NA
WBGene00168756	piRNA	21ur-7595, Y105C5A.786	0	NA	NA	NA	NA
WBGene00168760	piRNA	21ur-12960, F26A3.10	0	NA	NA	NA	NA
WBGene00168761	piRNA	21ur-15127, W01A8.9	0	NA	NA	NA	NA
WBGene00168763	piRNA	21ur-13603, Y57G11C.737	0.116719	-0.811859	NA	-0.632704	NA
WBGene00168766	piRNA	21ur-14622, C24D10.29	0	NA	NA	NA	NA
WBGene00168767	piRNA	21ur-13622, Y105C5B.906	0	NA	NA	NA	NA
WBGene00168768	piRNA	21ur-8143, Y73F8A.740	0	NA	NA	NA	NA
WBGene00168770	piRNA	21ur-11791, Y57G11A.144	0.3594	0.629771	NA	0.329075	NA
WBGene00168772	piRNA	21ur-15486, F13G11.91	0.23478	0.629663	NA	-0.632715	NA
WBGene00168775	piRNA	21ur-10472, F13G11.92	0	NA	NA	NA	NA
WBGene00168777	piRNA	21ur-14139, F20C5.8	0.123906	1.59539	NA	0	NA
WBGene00168779	piRNA	21ur-6517, Y73F8A.741	0	NA	NA	NA	NA
WBGene00168782	piRNA	21ur-10395, Y105C5A.787	0	NA	NA	NA	NA
WBGene00168783	piRNA	21ur-7978, ZK616.39	0.831372	-1.58608	NA	-1.88902	NA
WBGene00168785	piRNA	21ur-15355, R05H5.9	0	NA	NA	NA	NA
WBGene00168786	piRNA	21ur-7245, Y7A9A.53	0.858144	1.3362	NA	0.319978	NA
WBGene00168787	piRNA	21ur-9419, C45E5.31	0.594861	0.755435	NA	-0.546301	NA
WBGene00168788	piRNA	21ur-15153, F17H10.5	0	NA	NA	NA	NA
WBGene00168790	piRNA	21ur-10105, F36H12.46	0.116719	-0.811859	NA	-0.632704	NA
WBGene00168791	piRNA	21ur-11671, Y105C5B.909	0.123906	1.59539	NA	0	NA
WBGene00168793	piRNA	21ur-14244, Y105C5A.788	0.522016	3.18098	NA	1.29085	NA
WBGene00168794	piRNA	21ur-12861, Y41E3.321	0.251612	-0.811867	NA	0.329078	NA
WBGene00168795	piRNA	21ur-5712, M199.89	0	NA	NA	NA	NA
WBGene00168797	piRNA	21ur-12881, C46G7.63	0.489487	0.629832	NA	1.15046	NA
WBGene00168798	piRNA	21ur-15067, F09C12.9	0.150297	0	NA	1.29084	NA
WBGene00168800	piRNA	21ur-11058, Y7A9D.43	0	NA	NA	NA	NA
WBGene00168802	piRNA	21ur-7468, Y116A8C.301	0.150297	0	NA	1.29084	NA
WBGene00168803	piRNA	21ur-5800, Y45F10C.14	0.709857	-1.29283	NA	-1.59372	NA
WBGene00168804	piRNA	21ur-8132, Y116A8A.89	0	NA	NA	NA	NA
WBGene00168805	piRNA	21ur-13040, H34C03.11	0.130086	0	NA	1.29084	NA
WBGene00168807	piRNA	21ur-11461, Y7A9D.44	0	NA	NA	NA	NA
WBGene00168811	piRNA	21ur-15075, H12I19.76	0.123226	1.5914	NA	0	NA
WBGene00168812	piRNA	21ur-12684, Y105C5B.911	0	NA	NA	NA	NA
WBGene00168814	piRNA	21ur-14646, Y57G11C.741	0	NA	NA	NA	NA
WBGene00168816	piRNA	21ur-8887, Y57G11B.160	0	NA	NA	NA	NA
WBGene00168817	piRNA	21ur-10539, Y11D7A.20	0	NA	NA	NA	NA
WBGene00168818	piRNA	21ur-11089, Y51H4A.607	0	NA	NA	NA	NA
WBGene00168819	piRNA	21ur-14941, C53D6.14	0	NA	NA	NA	NA
WBGene00168823	piRNA	21ur-8307, C10G6.30	0	NA	NA	NA	NA
WBGene00168824	piRNA	21ur-12544, T08B6.38	0	NA	NA	NA	NA
WBGene00168825	piRNA	21ur-6725, C06E7.64	0	NA	NA	NA	NA
WBGene00168826	piRNA	21ur-14573, R05A10.83	0	NA	NA	NA	NA
WBGene00168828	piRNA	21ur-12326, C10G6.31	0.116719	-0.811859	NA	-0.632704	NA
WBGene00168831	piRNA	21ur-5686, T08B6.39	0.710594	-2.69556	NA	-0.687988	NA
WBGene00168833	piRNA	21ur-9172, ZK550.31	0.140058	0	NA	1.29084	NA
WBGene00168835	piRNA	21ur-13954, Y105C5A.792	0	NA	NA	NA	NA
WBGene00168836	piRNA	21ur-13916, Y67A10A.221	0	NA	NA	NA	NA
WBGene00168837	piRNA	21ur-11654, Y57G11C.743	0.217642	-1.67903	NA	-1.49988	NA
WBGene00168843	piRNA	21ur-6006, Y64G10A.234	0	NA	NA	NA	NA
WBGene00168844	piRNA	21ur-8375, Y51H4A.609	0.239944	0.629666	NA	-0.632715	NA
WBGene00168845	piRNA	21ur-15572, Y57G11C.744	0	NA	NA	NA	NA
WBGene00168846	piRNA	21ur-15007, Y105C5A.793	0.239944	0.629666	NA	-0.632715	NA
WBGene00168847	piRNA	21ur-7903, T28H11.17	0.479193	-2.27442	NA	-1.13347	NA
WBGene00168848	piRNA	21ur-10664, F38A5.16	0	NA	NA	NA	NA
WBGene00168849	piRNA	21ur-8086, Y51H4A.610	0.236175	-0.811867	NA	0.329078	NA
WBGene00168850	piRNA	21ur-12436, Y73B6BL.149	0.4857	-0.21604	NA	-0.516796	NA
WBGene00168853	piRNA	21ur-14874, VK04G11.1	0	NA	NA	NA	NA
WBGene00168854	piRNA	21ur-8632, B0350.42	0.474724	0.706077	NA	-1.55428	NA
WBGene00168855	piRNA	21ur-9829, Y57G11C.745	0	NA	NA	NA	NA
WBGene00168856	piRNA	21ur-14798, Y64G10A.235	0	NA	NA	NA	NA
WBGene00168857	piRNA	21ur-13537, M03D4.43	0	NA	NA	NA	NA
WBGene00168858	piRNA	21ur-11990, Y105C5A.794	0	NA	NA	NA	NA
WBGene00168859	piRNA	21ur-14350, Y116A8A.90	0.123226	1.5914	NA	0	NA
WBGene00168860	piRNA	21ur-10031, B0547.14	0	NA	NA	NA	NA
WBGene00168861	piRNA	21ur-9671, Y105C5B.913	0	NA	NA	NA	NA
WBGene00168862	piRNA	21ur-11010, Y105C5A.795	0	NA	NA	NA	NA
WBGene00168863	piRNA	21ur-9314, Y105C5B.914	0	NA	NA	NA	NA
WBGene00168869	piRNA	21ur-10896, Y105C5A.796	0.23546	0.633525	NA	-0.632715	NA
WBGene00168870	piRNA	21ur-8166, Y51H4A.611	0.600026	0.735301	NA	-0.566436	NA
WBGene00168879	piRNA	21ur-8480, F35D6.8	0.792628	-1.84939	NA	-3.11424	NA
WBGene00168880	piRNA	21ur-11135, C08F11.84	0.884535	0.749744	NA	0.931887	NA
WBGene00168881	piRNA	21ur-11997, F22B3.11	0	NA	NA	NA	NA
WBGene00168882	piRNA	21ur-8819, Y105C5B.916	0	NA	NA	NA	NA
WBGene00168884	piRNA	21ur-11141, F41H10.21	0.116719	-0.811859	NA	-0.632704	NA
WBGene00168885	piRNA	21ur-10573, Y43D4A.109	0	NA	NA	NA	NA
WBGene00168888	piRNA	21ur-10226, F13G11.94	0.106089	-0.811859	NA	-0.632704	NA
WBGene00168889	piRNA	21ur-10422, Y105C5A.798	0	NA	NA	NA	NA
WBGene00168891	piRNA	21ur-14812, C29F5.9	0	NA	NA	NA	NA
WBGene00168892	piRNA	21ur-12599, Y110A2AL.15	0	NA	NA	NA	NA
WBGene00168893	piRNA	21ur-8003, Y57G11C.749	0	NA	NA	NA	NA
WBGene00168895	piRNA	21ur-7791, Y51H4A.612	0.873281	1.31941	NA	0.330572	NA
WBGene00168896	piRNA	21ur-8812, C46G7.64	0	NA	NA	NA	NA
WBGene00168897	piRNA	21ur-12988, Y105C5A.799	0	NA	NA	NA	NA
WBGene00168898	piRNA	21ur-12916, Y105C5B.917	0	NA	NA	NA	NA
WBGene00168899	piRNA	21ur-14685, VF13D12L.4	0	NA	NA	NA	NA
WBGene00168900	piRNA	21ur-9882, T06A10.73	0.247813	2.59616	NA	0	NA
WBGene00168902	piRNA	21ur-15375, C04F12.13	0	NA	NA	NA	NA
WBGene00168906	piRNA	21ur-11362, Y64G10A.236	0.116719	-0.811859	NA	-0.632704	NA
WBGene00168909	piRNA	21ur-13722, Y105C5B.919	0	NA	NA	NA	NA
WBGene00168911	piRNA	21ur-11641, Y9C9A.70	0.723561	-3.064	NA	-1.92306	NA
WBGene00168913	piRNA	21ur-10177, Y73B6BL.150	0	NA	NA	NA	NA
WBGene00168914	piRNA	21ur-10781, Y116A8A.91	0.123906	1.59539	NA	0	NA
WBGene00168915	piRNA	21ur-12346, F55B11.90	0.782506	2.21475	NA	1.28683	NA
WBGene00168916	piRNA	21ur-15286, Y105C5A.802	0.753787	-0.863727	NA	-0.240558	NA
WBGene00168918	piRNA	21ur-9886, Y17G9A.54	0.123226	1.5914	NA	0	NA
WBGene00168919	piRNA	21ur-8096, Y105C5A.804	0.606499	2.63251	NA	-0.632718	NA
WBGene00168920	piRNA	21ur-9767, Y105C5A.805	0.261851	-0.811867	NA	0.329079	NA
WBGene00168921	piRNA	21ur-5519, Y64G10A.237	0	NA	NA	NA	NA
WBGene00168924	piRNA	21ur-11742, C39H7.45	0.24164	-0.811867	NA	0.329078	NA
WBGene00168925	piRNA	21ur-10934, Y57G11C.750	0.621642	-0.287318	NA	0.276805	NA
WBGene00168928	piRNA	21ur-15183, Y116A8A.92	0	NA	NA	NA	NA
WBGene00168929	piRNA	21ur-11868, H08M01.79	0.358686	1.63081	NA	-0.632717	NA
WBGene00168932	piRNA	21ur-9217, Y67A10A.222	0.123906	1.59539	NA	0	NA
WBGene00168934	piRNA	21ur-8233, C09B9.53	0.733577	-0.86379	NA	-0.300415	NA
WBGene00168937	piRNA	21ur-12911, Y73F8A.745	0.651095	0.632347	NA	1.78591	NA
WBGene00168938	piRNA	21ur-8973, Y105C5A.808	0.217642	-1.67903	NA	-1.49988	NA
WBGene00168939	piRNA	21ur-15340, E03D2.6	0	NA	NA	NA	NA
WBGene00168941	piRNA	21ur-15028, F26D12.55	0	NA	NA	NA	NA
WBGene00168942	piRNA	21ur-9365, H04M03.44	0.233437	-1.76686	NA	-1.5877	NA
WBGene00168944	piRNA	21ur-10608, Y67A10A.223	0	NA	NA	NA	NA
WBGene00168945	piRNA	21ur-9181, C43G2.9	0	NA	NA	NA	NA
WBGene00168947	piRNA	21ur-15549, Y116A8B.53	0	NA	NA	NA	NA
WBGene00168948	piRNA	21ur-11816, Y73F8A.746	0	NA	NA	NA	NA
WBGene00168949	piRNA	21ur-13798, Y41E3.323	0.23478	0.629663	NA	-0.632715	NA
WBGene00168950	piRNA	21ur-12070, Y51H4A.613	0	NA	NA	NA	NA
WBGene00168951	piRNA	21ur-11179, Y105C5B.923	0.300594	0	NA	2.27535	NA
WBGene00168952	piRNA	21ur-11082, B0513.63	0.217642	-1.67903	NA	-1.49988	NA
WBGene00168954	piRNA	21ur-9466, Y41E3.325	0	NA	NA	NA	NA
WBGene00168955	piRNA	21ur-15607, ZK616.40	0	NA	NA	NA	NA
WBGene00168957	piRNA	21ur-6276, Y105C5B.924	0.123226	1.5914	NA	0	NA
WBGene00168958	piRNA	21ur-11113, Y57G11C.753	0	NA	NA	NA	NA
WBGene00168959	piRNA	21ur-5775, C46G7.65	0.267016	-0.811867	NA	0.329079	NA
WBGene00168960	piRNA	21ur-13557, Y37A1B.221	0	NA	NA	NA	NA
WBGene00168963	piRNA	21ur-8618, C31H1.58	0	NA	NA	NA	NA
WBGene00168965	piRNA	21ur-12511, F01E11.7	0	NA	NA	NA	NA
WBGene00168966	piRNA	21ur-13414, Y4C6A.39	0.111554	-0.811859	NA	-0.632704	NA
WBGene00168967	piRNA	21ur-11905, Y73F8A.747	0	NA	NA	NA	NA
WBGene00168968	piRNA	21ur-15602, Y51H4A.614	0.140058	0	NA	1.29084	NA
WBGene00168969	piRNA	21ur-9861, C46G7.66	0	NA	NA	NA	NA
WBGene00168970	piRNA	21ur-13854, C02B10.42	0.274204	1.59516	NA	1.29084	NA
WBGene00168971	piRNA	21ur-12040, H16O14.38	0	NA	NA	NA	NA
WBGene00168972	piRNA	21ur-9252, C27H2.81	0.24164	-0.811867	NA	0.329078	NA
WBGene00168973	piRNA	21ur-12173, B0547.15	0.116719	-0.811859	NA	-0.632704	NA
WBGene00168975	piRNA	21ur-11190, Y105C5A.809	0	NA	NA	NA	NA
WBGene00168977	piRNA	21ur-12388, B0273.68	0.106089	-0.811859	NA	-0.632704	NA
WBGene00168980	piRNA	21ur-13356, F46F2.6	0	NA	NA	NA	NA
WBGene00168981	piRNA	21ur-6240, Y116A8C.305	0	NA	NA	NA	NA
WBGene00168983	piRNA	21ur-5600, Y73F8A.748	0.123226	1.5914	NA	0	NA
WBGene00168984	piRNA	21ur-14631, Y105C5A.810	0.494945	3.59436	NA	0	NA
WBGene00168986	piRNA	21ur-15600, Y105C5B.925	0.41047	0	NA	2.74418	NA
WBGene00168987	piRNA	21ur-10019, T27E7.52	0.111554	-0.811859	NA	-0.632704	NA
WBGene00168988	piRNA	21ur-13786, C26C9.10	0	NA	NA	NA	NA
WBGene00168989	piRNA	21ur-11706, F47H4.13	0	NA	NA	NA	NA
WBGene00168990	piRNA	21ur-13195, C52E4.9	0.788418	1.62807	NA	1.83498	NA
WBGene00168993	piRNA	21ur-5744, Y105C5B.926	0.106089	-0.811859	NA	-0.632704	NA
WBGene00168994	piRNA	21ur-15452, C39H7.46	0.106089	-0.811859	NA	-0.632704	NA
WBGene00168995	piRNA	21ur-8254, Y41E3.327	0.23546	0.633525	NA	-0.632715	NA
WBGene00168999	piRNA	21ur-10758, Y40H7A.217	0	NA	NA	NA	NA
WBGene00169002	piRNA	21ur-11332, Y116A8C.306	0.767873	2.21679	NA	1.22615	NA
WBGene00169006	piRNA	21ur-6372, B0513.64	0.610983	2.63081	NA	-0.632718	NA
WBGene00169007	piRNA	21ur-11967, Y51H4A.617	0.123226	1.5914	NA	0	NA
WBGene00169008	piRNA	21ur-15610, Y57G11C.755	0	NA	NA	NA	NA
WBGene00169011	piRNA	21ur-12829, B0273.69	0.123906	1.59539	NA	0	NA
WBGene00169012	piRNA	21ur-7859, Y105C5A.811	0	NA	NA	NA	NA
WBGene00169013	piRNA	21ur-12050, F55B11.92	0.515576	0.632703	NA	1.22644	NA
WBGene00169021	piRNA	21ur-14897, C09B9.56	0	NA	NA	NA	NA
WBGene00169025	piRNA	21ur-8279, H12I19.77	0	NA	NA	NA	NA
WBGene00169027	piRNA	21ur-7454, Y73B6BL.152	0.228272	-1.73816	NA	-1.55901	NA
WBGene00169029	piRNA	21ur-14269, B0285.13	0	NA	NA	NA	NA
WBGene00169030	piRNA	21ur-11225, Y73F8A.751	0	NA	NA	NA	NA
WBGene00169032	piRNA	21ur-14935, Y40C5A.10	0.371719	3.18115	NA	0	NA
WBGene00169034	piRNA	21ur-9743, R11E3.12	0	NA	NA	NA	NA
WBGene00169036	piRNA	21ur-13607, F26A10.3	0	NA	NA	NA	NA
WBGene00169038	piRNA	21ur-14235, F02H6.51	0	NA	NA	NA	NA
WBGene00169039	piRNA	21ur-13975, K02E11.12	0.253312	1.59144	NA	1.29084	NA
WBGene00169040	piRNA	21ur-9458, F26D12.56	0.240625	0.633508	NA	-0.632715	NA
WBGene00169041	piRNA	21ur-9913, C46G7.67	0	NA	NA	NA	NA
WBGene00169042	piRNA	21ur-14205, H25K10.90	0	NA	NA	NA	NA
WBGene00169045	piRNA	21ur-12474, Y37A1B.226	0.511784	-0.811873	NA	1.75652	NA
WBGene00169046	piRNA	21ur-14795, Y17G9A.55	0	NA	NA	NA	NA
WBGene00169048	piRNA	21ur-10465, Y116A8C.307	0	NA	NA	NA	NA
WBGene00169050	piRNA	21ur-11566, Y116A8C.308	0	NA	NA	NA	NA
WBGene00169053	piRNA	21ur-14913, Y116A8B.54	0	NA	NA	NA	NA
WBGene00169062	piRNA	21ur-13926, C52D10.85	0.373405	-1.70981	NA	-0.568868	NA
WBGene00169064	piRNA	21ur-13515, Y116A8A.93	0.364866	0.629774	NA	0.329075	NA
WBGene00169065	piRNA	21ur-6595, Y37A1B.227	0.130086	0	NA	1.29084	NA
WBGene00169066	piRNA	21ur-8203, ZK550.32	0.123226	1.5914	NA	0	NA
WBGene00169069	piRNA	21ur-10739, F57H12.8	0	NA	NA	NA	NA
WBGene00169071	piRNA	21ur-11933, ZK250.12	0	NA	NA	NA	NA
WBGene00169072	piRNA	21ur-15576, F40G9.16	0.42382	1.59153	NA	2.26755	NA
WBGene00169073	piRNA	21ur-9689, Y73B6BL.153	0.480569	0.685748	NA	-1.57778	NA
WBGene00169075	piRNA	21ur-14560, Y105C5B.930	0.47092	0.736217	NA	-1.53059	NA
WBGene00169076	piRNA	21ur-8485, Y17G9A.56	0.140058	0	NA	1.29084	NA
WBGene00169078	piRNA	21ur-8270, Y73F8A.756	0.123226	1.5914	NA	0	NA
WBGene00169079	piRNA	21ur-12757, F26D10.18	0.106089	-0.811859	NA	-0.632704	NA
WBGene00169084	piRNA	21ur-6673, T27E7.53	0	NA	NA	NA	NA
WBGene00169085	piRNA	21ur-13019, Y73F8A.757	0.116719	-0.811859	NA	-0.632704	NA
WBGene00169086	piRNA	21ur-14882, F52D4.16	0	NA	NA	NA	NA
WBGene00169087	piRNA	21ur-10040, Y105C5A.814	0	NA	NA	NA	NA
WBGene00169088	piRNA	21ur-8993, Y116A8C.309	0.246451	2.58894	NA	0	NA
WBGene00169089	piRNA	21ur-12235, C28D4.13	0	NA	NA	NA	NA
WBGene00169090	piRNA	21ur-12009, Y105C5A.815	0.365546	0.632983	NA	0.329075	NA
WBGene00169091	piRNA	21ur-9955, Y67A10A.225	0	NA	NA	NA	NA
WBGene00169092	piRNA	21ur-11124, T12E12.31	0.111554	-0.811859	NA	-0.632704	NA
WBGene00169093	piRNA	21ur-5534, Y73F8A.758	0	NA	NA	NA	NA
WBGene00169094	piRNA	21ur-8189, Y45F10D.86	0.233437	-1.76686	NA	-1.5877	NA
WBGene00169096	piRNA	21ur-10384, Y105C5B.931	0.263964	1.59519	NA	1.29084	NA
WBGene00169098	piRNA	21ur-14323, H32C10.49	0	NA	NA	NA	NA
WBGene00169101	piRNA	21ur-12306, T13A10.32	0.716391	1.73368	NA	-1.52822	NA
WBGene00169102	piRNA	21ur-9847, Y57G11C.760	0	NA	NA	NA	NA
WBGene00169103	piRNA	21ur-7102, Y116A8C.310	0.130086	0	NA	1.29084	NA
WBGene00169104	piRNA	21ur-13283, Y37A1B.228	0.328896	-2.27288	NA	-2.09373	NA
WBGene00169107	piRNA	21ur-14085, R08C7.15	0	NA	NA	NA	NA
WBGene00169108	piRNA	21ur-12334, K12D9.15	0.111554	-0.811859	NA	-0.632704	NA
WBGene00169109	piRNA	21ur-14757, F37A8.6	0	NA	NA	NA	NA
WBGene00169111	piRNA	21ur-12566, Y57G11C.762	0	NA	NA	NA	NA
WBGene00169112	piRNA	21ur-7325, Y105C5A.818	0	NA	NA	NA	NA
WBGene00169113	piRNA	21ur-6826, C01G5.18	0.229314	0.629659	NA	-0.632715	NA
WBGene00169116	piRNA	21ur-12602, C47A4.101	0.111554	-0.811859	NA	-0.632704	NA
WBGene00169117	piRNA	21ur-12350, C27B7.10	0.280383	0	NA	2.18847	NA
WBGene00169118	piRNA	21ur-14928, F25F8.4	0	NA	NA	NA	NA
WBGene00169119	piRNA	21ur-13018, Y59E9AL.23	0	NA	NA	NA	NA
WBGene00169122	piRNA	21ur-10790, Y73F8A.760	0.346333	-0.268247	NA	-1.53069	NA
WBGene00169125	piRNA	21ur-14366, C27H2.83	0	NA	NA	NA	NA
WBGene00169126	piRNA	21ur-6385, B0478.16	0	NA	NA	NA	NA
WBGene00169127	piRNA	21ur-15176, Y7A9D.45	0.247132	2.59256	NA	0	NA
WBGene00169128	piRNA	21ur-14397, Y51H4A.620	0	NA	NA	NA	NA
WBGene00169129	piRNA	21ur-14028, Y51H4A.621	0	NA	NA	NA	NA
WBGene00169130	piRNA	21ur-15142, Y105C5B.933	0.222807	-1.70786	NA	-1.52871	NA
WBGene00169131	piRNA	21ur-9330, Y105C5B.934	0	NA	NA	NA	NA
WBGene00169132	piRNA	21ur-14316, Y105C5B.935	0.123226	1.5914	NA	0	NA
WBGene00169137	piRNA	21ur-12586, M199.91	0	NA	NA	NA	NA
WBGene00169139	piRNA	21ur-14429, LLC1.67	0.116719	-0.811859	NA	-0.632704	NA
WBGene00169140	piRNA	21ur-6313, Y105C5A.819	0.860157	3.21957	NA	-0.632738	NA
WBGene00169142	piRNA	21ur-9064, C08F11.86	0.267016	-0.811867	NA	0.329079	NA
WBGene00169146	piRNA	21ur-13157, H25K10.92	0.150297	0	NA	1.29084	NA
WBGene00169148	piRNA	21ur-6708, Y105C5B.937	0.625702	0.713582	NA	-0.588154	NA
WBGene00169150	piRNA	21ur-15615, B0547.16	0	NA	NA	NA	NA
WBGene00169152	piRNA	21ur-10978, Y73F8A.761	0.140058	0	NA	1.29084	NA
WBGene00169153	piRNA	21ur-9197, C02B10.44	0.47472	-2.29484	NA	-1.15389	NA
WBGene00169154	piRNA	21ur-11342, Y73F8A.762	0.150297	0	NA	1.29084	NA
WBGene00169155	piRNA	21ur-14068, Y45F10B.41	0	NA	NA	NA	NA
WBGene00169156	piRNA	21ur-12268, C46G7.68	0	NA	NA	NA	NA
WBGene00169157	piRNA	21ur-10839, Y7A9C.23	0.23478	0.629663	NA	-0.632715	NA
WBGene00169158	piRNA	21ur-11077, C45E5.32	0.111554	-0.811859	NA	-0.632704	NA
WBGene00169159	piRNA	21ur-8981, Y9C9A.71	0.116719	-0.811859	NA	-0.632704	NA
WBGene00169161	piRNA	21ur-6514, Y105C5A.822	0.35254	1.62739	NA	-0.632719	NA
WBGene00169162	piRNA	21ur-10726, C18F3.5	0	NA	NA	NA	NA
WBGene00169163	piRNA	21ur-15667, Y64G10A.242	0	NA	NA	NA	NA
WBGene00169164	piRNA	21ur-12256, Y59E9AL.25	0.239944	0.629666	NA	-0.632715	NA
WBGene00169165	piRNA	21ur-11556, Y45F10D.87	0	NA	NA	NA	NA
WBGene00169166	piRNA	21ur-13566, Y105C5B.938	0	NA	NA	NA	NA
WBGene00169167	piRNA	21ur-13223, K07H8.13	0	NA	NA	NA	NA
WBGene00169168	piRNA	21ur-13056, Y57G11C.765	0.123226	1.5914	NA	0	NA
WBGene00169169	piRNA	21ur-12479, F13G11.95	0.464447	-2.29333	NA	-1.15238	NA
WBGene00169170	piRNA	21ur-6504, T06A10.74	0.538168	2.59568	NA	2.22418	NA
WBGene00169172	piRNA	21ur-8145, C06E7.65	0	NA	NA	NA	NA
WBGene00169173	piRNA	21ur-11684, F02H6.53	0	NA	NA	NA	NA
WBGene00169175	piRNA	21ur-13919, K10B4.7	0	NA	NA	NA	NA
WBGene00169176	piRNA	21ur-12579, F55B11.93	0	NA	NA	NA	NA
WBGene00169181	piRNA	21ur-7701, Y57G11C.767	0.856749	1.73185	NA	-0.568295	NA
WBGene00169182	piRNA	21ur-15232, Y105C5A.824	0	NA	NA	NA	NA
WBGene00169183	piRNA	21ur-6478, Y105C5B.941	0	NA	NA	NA	NA
WBGene00169184	piRNA	21ur-11921, F20D6.13	0	NA	NA	NA	NA
WBGene00169185	piRNA	21ur-9101, Y40H7A.219	0.406683	-0.811872	NA	1.30647	NA
WBGene00169186	piRNA	21ur-13084, Y105C5A.825	0	NA	NA	NA	NA
WBGene00169188	piRNA	21ur-8126, F41H10.22	0.49663	-0.26793	NA	-0.56869	NA
WBGene00169190	piRNA	21ur-14607, Y105C5B.943	0.459309	0.785618	NA	-1.47791	NA
WBGene00169191	piRNA	21ur-14609, Y105C5B.944	0	NA	NA	NA	NA
WBGene00169192	piRNA	21ur-13775, Y105C5B.945	0.273523	1.59145	NA	1.29084	NA
WBGene00169194	piRNA	21ur-12221, B0547.17	0	NA	NA	NA	NA
WBGene00169196	piRNA	21ur-8832, Y73B6BL.155	0.493256	1.62767	NA	0.329073	NA
WBGene00169197	piRNA	21ur-10296, Y57G11C.768	0	NA	NA	NA	NA
WBGene00169198	piRNA	21ur-11763, Y105C5B.946	0.407074	-0.811872	NA	1.2649	NA
WBGene00169199	piRNA	21ur-6365, Y116A8C.311	0	NA	NA	NA	NA
WBGene00169200	piRNA	21ur-12357, Y37A1B.229	0.116719	-0.811859	NA	-0.632704	NA
WBGene00169201	piRNA	21ur-11852, Y105C5A.827	0.792685	-3.26509	NA	-2.12414	NA
WBGene00169203	piRNA	21ur-15629, F56F12.25	0	NA	NA	NA	NA
WBGene00169204	piRNA	21ur-10366, Y105C5A.829	0	NA	NA	NA	NA
WBGene00169206	piRNA	21ur-9592, M199.92	0.826903	0.292929	NA	-2.55456	NA
WBGene00169208	piRNA	21ur-11693, H25K10.93	0	NA	NA	NA	NA
WBGene00169209	piRNA	21ur-8648, Y7A9D.46	0.246451	2.58894	NA	0	NA
WBGene00169210	piRNA	21ur-15593, Y51H4A.623	0.150297	0	NA	1.29084	NA
WBGene00169212	piRNA	21ur-12292, Y45F10B.42	0	NA	NA	NA	NA
WBGene00169213	piRNA	21ur-11928, Y73F8A.764	0	NA	NA	NA	NA
WBGene00169217	piRNA	21ur-8500, Y51H4A.624	0	NA	NA	NA	NA
WBGene00169219	piRNA	21ur-8441, C35D6.84	0.290355	0	NA	2.23103	NA
WBGene00169220	piRNA	21ur-9529, Y105C5B.947	0.212177	-1.64708	NA	-1.46793	NA
WBGene00169221	piRNA	21ur-10873, Y45F10C.15	0.39811	2.59593	NA	1.29085	NA
WBGene00169222	piRNA	21ur-15400, C53D5.8	0	NA	NA	NA	NA
WBGene00169223	piRNA	21ur-15021, Y51H4A.625	0	NA	NA	NA	NA
WBGene00169224	piRNA	21ur-15524, ZK1053.8	0	NA	NA	NA	NA
WBGene00169225	piRNA	21ur-14024, Y43C5B.4	0	NA	NA	NA	NA
WBGene00169227	piRNA	21ur-15121, C02F4.7	0	NA	NA	NA	NA
WBGene00169228	piRNA	21ur-14968, Y41E3.330	0	NA	NA	NA	NA
WBGene00169229	piRNA	21ur-12878, Y57G11C.769	0.261851	-0.811867	NA	0.329079	NA
WBGene00169230	piRNA	21ur-9058, C46G7.69	0	NA	NA	NA	NA
WBGene00169231	piRNA	21ur-15202, C31H1.60	0	NA	NA	NA	NA
WBGene00169232	piRNA	21ur-14710, T08B6.40	0	NA	NA	NA	NA
WBGene00169234	piRNA	21ur-11587, F46H6.6	0.111554	-0.811859	NA	-0.632704	NA
WBGene00169235	piRNA	21ur-7988, Y105C5A.830	0.794281	1.59408	NA	3.45969	NA
WBGene00169236	piRNA	21ur-15398, B0348.7	0	NA	NA	NA	NA
WBGene00169237	piRNA	21ur-11189, Y67A10A.227	0	NA	NA	NA	NA
WBGene00169239	piRNA	21ur-14690, Y73F8A.766	0	NA	NA	NA	NA
WBGene00169240	piRNA	21ur-10063, F14E12.2	0.280383	0	NA	2.18847	NA
WBGene00169243	piRNA	21ur-13329, Y73F8A.767	0.346714	-0.262779	NA	-1.52854	NA
WBGene00169244	piRNA	21ur-11450, Y116A8B.55	0.106089	-0.811859	NA	-0.632704	NA
WBGene00169245	piRNA	21ur-13800, C17H1.22	0	NA	NA	NA	NA
WBGene00169247	piRNA	21ur-10196, Y10G11A.51	0.123226	1.5914	NA	0	NA
WBGene00169248	piRNA	21ur-9433, Y116A8C.313	0	NA	NA	NA	NA
WBGene00169250	piRNA	21ur-13440, T08B6.41	0	NA	NA	NA	NA
WBGene00169251	piRNA	21ur-12983, Y64G10A.243	0	NA	NA	NA	NA
WBGene00169252	piRNA	21ur-10942, Y57G11C.770	0	NA	NA	NA	NA
WBGene00169253	piRNA	21ur-12106, Y73F8A.768	0.150297	0	NA	1.29084	NA
WBGene00169254	piRNA	21ur-12015, Y67A10A.228	0.352179	-0.290203	NA	-1.55595	NA
WBGene00169255	piRNA	21ur-15158, Y116A8C.314	0	NA	NA	NA	NA
WBGene00169258	piRNA	21ur-12500, M199.93	0	NA	NA	NA	NA
WBGene00169259	piRNA	21ur-10313, Y57G11C.771	0	NA	NA	NA	NA
WBGene00169260	piRNA	21ur-10431, C47A4.102	0.24164	-0.811867	NA	0.329078	NA
WBGene00169261	piRNA	21ur-7381, Y37A1B.231	0	NA	NA	NA	NA
WBGene00169262	piRNA	21ur-8200, F26D12.57	0.140058	0	NA	1.29084	NA
WBGene00169263	piRNA	21ur-8429, R05A10.84	0.660032	3.1743	NA	2.22222	NA
WBGene00169264	piRNA	21ur-13294, Y105C5A.832	0	NA	NA	NA	NA
WBGene00169267	piRNA	21ur-13036, F52B11.63	0	NA	NA	NA	NA
WBGene00169268	piRNA	21ur-6172, VY10G11R.45	0	NA	NA	NA	NA
WBGene00169269	piRNA	21ur-14723, F41G4.9	0	NA	NA	NA	NA
WBGene00169270	piRNA	21ur-11833, Y41E3.331	0	NA	NA	NA	NA
WBGene00169271	piRNA	21ur-14709, Y67A10A.229	0	NA	NA	NA	NA
WBGene00169272	piRNA	21ur-13409, Y105C5B.949	0.47235	-1.65493	NA	0.302998	NA
WBGene00169274	piRNA	21ur-9927, Y57G11B.165	0.862204	1.75275	NA	-0.548981	NA
WBGene00169275	piRNA	21ur-7669, F13G11.98	0.733904	1.32133	NA	-0.566364	NA
WBGene00169276	piRNA	21ur-8597, Y4C6B.59	0.489453	1.63395	NA	0.329073	NA
WBGene00169277	piRNA	21ur-12613, Y105C5B.950	0.852989	-3.04056	NA	-0.975557	NA
WBGene00169278	piRNA	21ur-9840, T12E12.32	0.123226	1.5914	NA	0	NA
WBGene00169279	piRNA	21ur-11919, B0273.70	0	NA	NA	NA	NA
WBGene00169281	piRNA	21ur-6849, C46G7.70	0	NA	NA	NA	NA
WBGene00169282	piRNA	21ur-14051, Y73B6BL.156	0	NA	NA	NA	NA
WBGene00169284	piRNA	21ur-10802, M03D4.47	0	NA	NA	NA	NA
WBGene00169285	piRNA	21ur-13045, Y51H4A.627	0.228272	-1.73816	NA	-1.55901	NA
WBGene00169286	piRNA	21ur-11016, Y43D4A.112	0	NA	NA	NA	NA
WBGene00169287	piRNA	21ur-8111, Y105C5A.833	0.510378	0.632541	NA	1.22563	NA
WBGene00169290	piRNA	21ur-13705, Y57G11C.773	0	NA	NA	NA	NA
WBGene00169292	piRNA	21ur-14704, C15F1.11	0	NA	NA	NA	NA
WBGene00169293	piRNA	21ur-7027, Y105C5A.834	0.111554	-0.811859	NA	-0.632704	NA
WBGene00169294	piRNA	21ur-12819, C35D6.86	0.624023	1.63081	NA	1.15856	NA
WBGene00169295	piRNA	21ur-15295, F42A9.10	0.518237	-1.68409	NA	0.426732	NA
WBGene00169298	piRNA	21ur-12194, F58E6.14	0	NA	NA	NA	NA
WBGene00169299	piRNA	21ur-12726, Y57G11C.775	0	NA	NA	NA	NA
WBGene00169300	piRNA	21ur-14002, T27E7.54	0	NA	NA	NA	NA
WBGene00169301	piRNA	21ur-13447, Y73F8A.769	0	NA	NA	NA	NA
WBGene00169302	piRNA	21ur-15260, T05E12.11	0	NA	NA	NA	NA
WBGene00169303	piRNA	21ur-14705, C34D4.17	0	NA	NA	NA	NA
WBGene00169306	piRNA	21ur-10843, Y7A9A.54	0.78056	3.17655	NA	2.74918	NA
WBGene00169307	piRNA	21ur-14955, Y4C6A.40	0	NA	NA	NA	NA
WBGene00169308	piRNA	21ur-9678, Y51H4A.628	0.650414	0.629946	NA	1.78591	NA
WBGene00169309	piRNA	21ur-12893, Y67A10A.230	0.494264	3.59258	NA	0	NA
WBGene00169312	piRNA	21ur-8401, Y116A8C.316	0.495626	3.5962	NA	0	NA
WBGene00169313	piRNA	21ur-13134, Y73B6BL.157	0	NA	NA	NA	NA
WBGene00169314	piRNA	21ur-14555, Y45F10D.88	0.274204	1.59516	NA	1.29084	NA
WBGene00169315	piRNA	21ur-14183, Y105C5A.836	0.647363	2.59259	NA	2.72277	NA
WBGene00169317	piRNA	21ur-13836, Y64G10A.245	0	NA	NA	NA	NA
WBGene00169318	piRNA	21ur-9655, Y57G11A.148	0.123226	1.5914	NA	0	NA
WBGene00169319	piRNA	21ur-13902, C25G4.14	0	NA	NA	NA	NA
WBGene00169320	piRNA	21ur-12090, Y105C5B.952	0.660386	0.629997	NA	1.81088	NA
WBGene00169322	piRNA	21ur-11674, B0395.6	0	NA	NA	NA	NA
WBGene00169324	piRNA	21ur-7202, Y51H4A.629	0.256777	-0.811867	NA	0.329079	NA
WBGene00169325	piRNA	21ur-13401, Y105C5A.837	0.123906	1.59539	NA	0	NA
WBGene00169326	piRNA	21ur-13071, Y105C5B.953	0	NA	NA	NA	NA
WBGene00169328	piRNA	21ur-13920, Y7A9D.47	0.474028	-2.25667	NA	-1.11572	NA
WBGene00169329	piRNA	21ur-11946, Y37A1B.232	0.37857	-1.73467	NA	-0.593726	NA
WBGene00169330	piRNA	21ur-12487, Y57G11C.776	0.123906	1.59539	NA	0	NA
WBGene00169333	piRNA	21ur-11358, H16O14.39	0.510769	0.632536	NA	1.19086	NA
WBGene00169334	piRNA	21ur-11070, Y51H4A.630	0.123906	1.59539	NA	0	NA
WBGene00169336	piRNA	21ur-13372, Y9C9A.73	0	NA	NA	NA	NA
WBGene00169337	piRNA	21ur-13466, Y73F8A.771	0	NA	NA	NA	NA
WBGene00169339	piRNA	21ur-14775, C01B10.24	0	NA	NA	NA	NA
WBGene00169340	piRNA	21ur-12169, Y116A8C.317	0.106089	-0.811859	NA	-0.632704	NA
WBGene00169341	piRNA	21ur-13315, H25K10.94	0	NA	NA	NA	NA
WBGene00169343	piRNA	21ur-7281, Y64G10A.246	0	NA	NA	NA	NA
WBGene00169344	piRNA	21ur-14991, F13G11.99	0	NA	NA	NA	NA
WBGene00169346	piRNA	21ur-11156, C55C3.45	0	NA	NA	NA	NA
WBGene00169347	piRNA	21ur-15411, Y105C5B.955	0	NA	NA	NA	NA
WBGene00169348	piRNA	21ur-14475, Y116A8C.318	0	NA	NA	NA	NA
WBGene00169350	piRNA	21ur-9501, Y7A9D.48	0.742868	-0.866735	NA	-0.270511	NA
WBGene00169351	piRNA	21ur-14407, Y73B6BL.159	0.346333	-0.268247	NA	-1.53069	NA
WBGene00169352	piRNA	21ur-13982, Y73B6BR.15	0	NA	NA	NA	NA
WBGene00169353	piRNA	21ur-13163, F26D12.58	0	NA	NA	NA	NA
WBGene00169356	piRNA	21ur-12416, Y116A8C.319	0.263964	1.59519	NA	1.29084	NA
WBGene00169359	piRNA	21ur-12407, H32C10.51	0	NA	NA	NA	NA
WBGene00169361	piRNA	21ur-14733, K03B8.13	0.140058	0	NA	1.29084	NA
WBGene00169362	piRNA	21ur-12769, C04C11.4	0	NA	NA	NA	NA
WBGene00169363	piRNA	21ur-12455, F41H10.23	0.329196	-2.27427	NA	-2.09512	NA
WBGene00169364	piRNA	21ur-14986, C25G4.15	0	NA	NA	NA	NA
WBGene00169365	piRNA	21ur-11182, T19E7.14	0.368331	-1.73484	NA	-0.59389	NA
WBGene00169366	piRNA	21ur-8219, Y45F10D.90	0	NA	NA	NA	NA
WBGene00169367	piRNA	21ur-12446, Y37A1B.234	0.576709	0.170803	NA	-2.09578	NA
WBGene00169368	piRNA	21ur-14782, Y4C6B.60	0	NA	NA	NA	NA
WBGene00169370	piRNA	21ur-8715, Y45F10D.91	0.36317	1.6274	NA	-0.632719	NA
WBGene00169371	piRNA	21ur-13807, Y73F8A.774	0	NA	NA	NA	NA
WBGene00169372	piRNA	21ur-8438, Y57G11C.779	0	NA	NA	NA	NA
WBGene00169373	piRNA	21ur-13023, F55B11.94	0.744207	-0.896673	NA	-0.33542	NA
WBGene00169375	piRNA	21ur-13221, R04F11.6	0	NA	NA	NA	NA
WBGene00169377	piRNA	21ur-14770, R10H10.8	0	NA	NA	NA	NA
WBGene00169379	piRNA	21ur-15493, F13G11.100	0	NA	NA	NA	NA
WBGene00169381	piRNA	21ur-9194, Y105C5A.839	0.123226	1.5914	NA	0	NA
WBGene00169382	piRNA	21ur-12970, H35B03.13	0.106089	-0.811859	NA	-0.632704	NA
WBGene00169383	piRNA	21ur-9225, C02B10.45	0.776713	-0.265405	NA	0.937987	NA
WBGene00169384	piRNA	21ur-7803, AC7.39	0	NA	NA	NA	NA
WBGene00169385	piRNA	21ur-12858, Y51H4A.632	0	NA	NA	NA	NA
WBGene00169386	piRNA	21ur-10821, Y116A8B.56	0	NA	NA	NA	NA
WBGene00169387	piRNA	21ur-14464, Y57G11B.166	0.116719	-0.811859	NA	-0.632704	NA
WBGene00169389	piRNA	21ur-11369, Y41E3.335	0	NA	NA	NA	NA
WBGene00169390	piRNA	21ur-9426, Y105C5B.956	0	NA	NA	NA	NA
WBGene00169391	piRNA	21ur-10962, F55B11.96	0	NA	NA	NA	NA
WBGene00169392	piRNA	21ur-8209, Y57G11B.167	0	NA	NA	NA	NA
WBGene00169397	piRNA	21ur-10069, Y73F8A.777	0.263284	1.59144	NA	1.29084	NA
WBGene00169398	piRNA	21ur-5673, Y9C9A.75	0	NA	NA	NA	NA
WBGene00169401	piRNA	21ur-5701, Y116A8C.321	0	NA	NA	NA	NA
WBGene00169402	piRNA	21ur-10077, M03D4.48	0	NA	NA	NA	NA
WBGene00169403	piRNA	21ur-8925, Y105C5B.957	0	NA	NA	NA	NA
WBGene00169404	piRNA	21ur-14255, C09F12.5	0	NA	NA	NA	NA
WBGene00169408	piRNA	21ur-13258, C50F2.11	0	NA	NA	NA	NA
WBGene00169409	piRNA	21ur-11747, Y37A1A.105	0.336084	-0.206275	NA	-1.47224	NA
WBGene00169411	piRNA	21ur-7626, Y105C5A.840	0.637374	2.21473	NA	0.329075	NA
WBGene00169412	piRNA	21ur-12371, Y7A9A.55	0.407074	-0.811872	NA	1.2649	NA
WBGene00169413	piRNA	21ur-5751, Y73B6BR.16	0	NA	NA	NA	NA
WBGene00169414	piRNA	21ur-13489, Y105C5A.841	0.390922	0.632922	NA	0.329076	NA
WBGene00169415	piRNA	21ur-7922, Y105C5B.958	0.106089	-0.811859	NA	-0.632704	NA
WBGene00169416	piRNA	21ur-10118, Y7A9A.56	0	NA	NA	NA	NA
WBGene00169417	piRNA	21ur-11426, Y57G11C.781	0	NA	NA	NA	NA
WBGene00169418	piRNA	21ur-9522, Y105C5B.959	0	NA	NA	NA	NA
WBGene00169419	piRNA	21ur-10827, C47A4.103	0	NA	NA	NA	NA
WBGene00169422	piRNA	21ur-15323, F38H12.6	0	NA	NA	NA	NA
WBGene00169425	piRNA	21ur-6215, Y116A8A.95	0	NA	NA	NA	NA
WBGene00169426	piRNA	21ur-15109, VY10G11R.46	0	NA	NA	NA	NA
WBGene00169427	piRNA	21ur-13248, Y73F8A.780	0.247813	2.59616	NA	0	NA
WBGene00169429	piRNA	21ur-7699, Y105C5A.842	0	NA	NA	NA	NA
WBGene00169430	piRNA	21ur-11866, Y51H4A.634	0	NA	NA	NA	NA
WBGene00169431	piRNA	21ur-10597, Y57G11A.151	0	NA	NA	NA	NA
WBGene00169432	piRNA	21ur-14375, F28F9.6	0	NA	NA	NA	NA
WBGene00169435	piRNA	21ur-7823, Y40H7A.221	0	NA	NA	NA	NA
WBGene00169437	piRNA	21ur-10043, Y105C5A.844	0.116719	-0.811859	NA	-0.632704	NA
WBGene00169438	piRNA	21ur-10890, Y105C5A.845	0.246147	-0.811867	NA	0.329078	NA
WBGene00169439	piRNA	21ur-13388, Y40H7A.222	0	NA	NA	NA	NA
WBGene00169440	piRNA	21ur-13550, Y51H4A.635	0.23478	0.629663	NA	-0.632715	NA
WBGene00169441	piRNA	21ur-10307, F13G11.101	0.256777	-0.811867	NA	0.329079	NA
WBGene00169442	piRNA	21ur-8745, Y41E3.336	0	NA	NA	NA	NA
WBGene00169443	piRNA	21ur-15436, Y37A1B.236	0.140058	0	NA	1.29084	NA
WBGene00169444	piRNA	21ur-11611, Y105C5A.846	0	NA	NA	NA	NA
WBGene00169446	piRNA	21ur-14527, F13G11.102	0	NA	NA	NA	NA
WBGene00169447	piRNA	21ur-9023, B0547.18	0.111554	-0.811859	NA	-0.632704	NA
WBGene00169449	piRNA	21ur-15678, C52D10.88	0	NA	NA	NA	NA
WBGene00169450	piRNA	21ur-9496, Y40H7A.223	0.380292	0.632948	NA	0.329075	NA
WBGene00169451	piRNA	21ur-15058, F56E10.5	0	NA	NA	NA	NA
WBGene00169452	piRNA	21ur-10389, ZK616.41	0	NA	NA	NA	NA
WBGene00169459	piRNA	21ur-13276, Y73F8A.784	0.111554	-0.811859	NA	-0.632704	NA
WBGene00169460	piRNA	21ur-15333, Y105C5A.848	0.260173	0	NA	2.09637	NA
WBGene00169462	piRNA	21ur-12039, F58H10.2	0	NA	NA	NA	NA
WBGene00169464	piRNA	21ur-11723, C07A12.8	0	NA	NA	NA	NA
WBGene00169465	piRNA	21ur-13243, H25K10.98	0.767155	-0.263374	NA	0.915251	NA
WBGene00169467	piRNA	21ur-9204, Y57G11B.168	0	NA	NA	NA	NA
WBGene00169468	piRNA	21ur-15681, C11D2.64	0	NA	NA	NA	NA
WBGene00169469	piRNA	21ur-12995, Y105C5A.851	0.629511	1.63369	NA	1.19256	NA
WBGene00169471	piRNA	21ur-8172, C46G7.71	0	NA	NA	NA	NA
WBGene00169472	piRNA	21ur-6399, Y73F8A.785	0.270144	0	NA	2.1445	NA
WBGene00169473	piRNA	21ur-12096, LLC1.68	0.373495	-1.76184	NA	-0.620896	NA
WBGene00169474	piRNA	21ur-5510, F52D4.19	0	NA	NA	NA	NA
WBGene00169476	piRNA	21ur-7233, H16O14.41	0.474028	-2.25667	NA	-1.11572	NA
WBGene00169477	piRNA	21ur-7047, Y40H7A.224	0	NA	NA	NA	NA
WBGene00169478	piRNA	21ur-11784, Y57G11C.783	0	NA	NA	NA	NA
WBGene00169481	piRNA	21ur-9442, C02B10.46	0	NA	NA	NA	NA
WBGene00169482	piRNA	21ur-8367, Y105C5A.852	0	NA	NA	NA	NA
WBGene00169485	piRNA	21ur-14659, D2024.13	0.850596	-1.28886	NA	-0.723894	NA
WBGene00169492	piRNA	21ur-13507, Y22D7AR.15	0	NA	NA	NA	NA
WBGene00169494	piRNA	21ur-11945, B0273.71	0	NA	NA	NA	NA
WBGene00169495	piRNA	21ur-10644, F55B11.98	0.239944	0.629666	NA	-0.632715	NA
WBGene00169496	piRNA	21ur-5726, C02B10.47	0	NA	NA	NA	NA
WBGene00169497	piRNA	21ur-12698, Y57G11C.784	0.253993	1.59522	NA	1.29084	NA
WBGene00169498	piRNA	21ur-14620, Y57G11C.785	0	NA	NA	NA	NA
WBGene00169499	piRNA	21ur-7892, LLC1.69	0	NA	NA	NA	NA
WBGene00169502	piRNA	21ur-9353, AC7.40	0	NA	NA	NA	NA
WBGene00169503	piRNA	21ur-14278, T01C2.2	0	NA	NA	NA	NA
WBGene00169507	piRNA	21ur-14383, C55C3.46	0	NA	NA	NA	NA
WBGene00169508	piRNA	21ur-10403, Y105C5A.854	0.616858	-0.263233	NA	0.298554	NA
WBGene00169512	piRNA	21ur-11576, K09A11.6	0	NA	NA	NA	NA
WBGene00169513	piRNA	21ur-9995, Y57G11A.152	0.635003	3.59428	NA	1.29086	NA
WBGene00169514	piRNA	21ur-15671, F02H6.54	0.380683	0.632947	NA	0.329075	NA
WBGene00169515	piRNA	21ur-14332, F36F2.10	0.123906	1.59539	NA	0	NA
WBGene00169516	piRNA	21ur-14766, Y46D2A.4	0	NA	NA	NA	NA
WBGene00169517	piRNA	21ur-15491, AH10.6	0	NA	NA	NA	NA
WBGene00169518	piRNA	21ur-15104, F02D8.7	0	NA	NA	NA	NA
WBGene00169521	piRNA	21ur-15563, F56H1.9	0	NA	NA	NA	NA
WBGene00169523	piRNA	21ur-5588, Y105C5A.856	0.263964	1.59519	NA	1.29084	NA
WBGene00169526	piRNA	21ur-9808, Y41E3.337	0.657257	-0.31174	NA	0.353387	NA
WBGene00169527	piRNA	21ur-15428, C10G6.32	0.23546	0.633525	NA	-0.632715	NA
WBGene00169528	piRNA	21ur-15541, E04A4.9	0	NA	NA	NA	NA
WBGene00169530	piRNA	21ur-8781, Y105C5B.966	0	NA	NA	NA	NA
WBGene00169531	piRNA	21ur-7899, Y51H4A.637	0	NA	NA	NA	NA
WBGene00169532	piRNA	21ur-13172, Y73B6BL.160	0	NA	NA	NA	NA
WBGene00169533	piRNA	21ur-15471, Y57G11B.170	0	NA	NA	NA	NA
WBGene00169535	piRNA	21ur-5621, Y105C5A.857	0.744143	1.32133	NA	-0.566359	NA
WBGene00169538	piRNA	21ur-10927, C52E4.10	0	NA	NA	NA	NA
WBGene00169540	piRNA	21ur-13909, C35D6.87	0.130086	0	NA	1.29084	NA
WBGene00169541	piRNA	21ur-14763, H06H21.24	0.106089	-0.811859	NA	-0.632704	NA
WBGene00169542	piRNA	21ur-9946, Y37A1B.238	0.229995	0.633543	NA	-0.632715	NA
WBGene00169543	piRNA	21ur-6585, Y51H4A.638	0	NA	NA	NA	NA
WBGene00169547	piRNA	21ur-12198, Y67A10A.232	0	NA	NA	NA	NA
WBGene00169549	piRNA	21ur-11776, Y105C5A.858	0.130086	0	NA	1.29084	NA
WBGene00169551	piRNA	21ur-8408, Y41E3.338	0.123226	1.5914	NA	0	NA
WBGene00169552	piRNA	21ur-12405, Y7A9D.49	0.353221	1.63081	NA	-0.632717	NA
WBGene00169553	piRNA	21ur-13744, Y40H7A.225	0.228272	-1.73816	NA	-1.55901	NA
WBGene00169554	piRNA	21ur-6661, C24D10.30	0	NA	NA	NA	NA
WBGene00169555	piRNA	21ur-9114, Y73B6BR.17	0.116719	-0.811859	NA	-0.632704	NA
WBGene00169557	piRNA	21ur-14542, Y64G10A.247	0.130086	0	NA	1.29084	NA
WBGene00169558	piRNA	21ur-12907, ZK897.7	0	NA	NA	NA	NA
WBGene00169559	piRNA	21ur-11390, VY10G11R.48	0.123906	1.59539	NA	0	NA
WBGene00169561	piRNA	21ur-13694, Y51H4A.639	0	NA	NA	NA	NA
WBGene00169563	piRNA	21ur-10474, Y51H4A.640	0	NA	NA	NA	NA
WBGene00169564	piRNA	21ur-6998, Y73B6BL.161	0.123226	1.5914	NA	0	NA
WBGene00169567	piRNA	21ur-15276, C08F11.88	0	NA	NA	NA	NA
WBGene00169568	piRNA	21ur-11340, Y105C5B.968	0	NA	NA	NA	NA
WBGene00169569	piRNA	21ur-10910, C35D6.88	0.458628	0.784829	NA	-1.4754	NA
WBGene00169570	piRNA	21ur-9428, Y57G11A.153	0.477127	2.2169	NA	-0.632718	NA
WBGene00169572	piRNA	21ur-14844, C06E7.66	0	NA	NA	NA	NA
WBGene00169573	piRNA	21ur-10731, Y73B6BL.162	0	NA	NA	NA	NA
WBGene00169574	piRNA	21ur-10542, F02H6.55	0.240625	0.633508	NA	-0.632715	NA
WBGene00169577	piRNA	21ur-11126, Y116A8B.59	0	NA	NA	NA	NA
WBGene00169579	piRNA	21ur-15035, T11F9.20	0	NA	NA	NA	NA
WBGene00169580	piRNA	21ur-14299, Y57G11A.154	0.130086	0	NA	1.29084	NA
WBGene00169581	piRNA	21ur-11454, M199.97	0	NA	NA	NA	NA
WBGene00169582	piRNA	21ur-10186, Y105C5A.860	0	NA	NA	NA	NA
WBGene00169583	piRNA	21ur-14673, F14H8.9	0	NA	NA	NA	NA
WBGene00169585	piRNA	21ur-15113, B0432.15	0	NA	NA	NA	NA
WBGene00169587	piRNA	21ur-11419, R09E10.11	0	NA	NA	NA	NA
WBGene00169589	piRNA	21ur-14652, C43F9.13	0.274204	1.59516	NA	1.29084	NA
WBGene00169590	piRNA	21ur-6598, C46G7.72	0	NA	NA	NA	NA
WBGene00169591	piRNA	21ur-8954, C55C3.47	0.150297	0	NA	1.29084	NA
WBGene00169592	piRNA	21ur-9006, Y42H9B.4	0.391937	-0.811872	NA	1.22615	NA
WBGene00169593	piRNA	21ur-15094, Y57G11C.790	0.498026	-1.68512	NA	0.352422	NA
WBGene00169594	piRNA	21ur-13215, Y59H11AR.7	0	NA	NA	NA	NA
WBGene00169598	piRNA	21ur-13677, T23G4.87	0.116719	-0.811859	NA	-0.632704	NA
WBGene00169599	piRNA	21ur-8025, Y105C5A.861	0.852598	-3.01985	NA	-0.923813	NA
WBGene00169601	piRNA	21ur-10865, C10G6.33	0.123906	1.59539	NA	0	NA
WBGene00169603	piRNA	21ur-10505, Y105C5A.862	0.3594	0.629771	NA	0.329075	NA
WBGene00169604	piRNA	21ur-11988, Y51H4A.643	0.116719	-0.811859	NA	-0.632704	NA
WBGene00169606	piRNA	21ur-11397, C47A4.104	0.619556	0.732351	NA	-0.56649	NA
WBGene00169608	piRNA	21ur-11835, Y116A8C.322	0.3577	-1.6822	NA	-0.541249	NA
WBGene00169610	piRNA	21ur-6564, Y105C5A.863	0.140058	0	NA	1.29084	NA
WBGene00169611	piRNA	21ur-13359, T27E7.55	0	NA	NA	NA	NA
WBGene00169612	piRNA	21ur-12823, Y40H7A.226	0	NA	NA	NA	NA
WBGene00169613	piRNA	21ur-12365, M199.98	0.380002	0.629783	NA	0.329075	NA
WBGene00169615	piRNA	21ur-14625, Y105C5B.969	0.140058	0	NA	1.29084	NA
WBGene00169618	piRNA	21ur-9761, ZK616.42	0.140058	0	NA	1.29084	NA
WBGene00169620	piRNA	21ur-15061, Y73F8A.793	0	NA	NA	NA	NA
WBGene00169622	piRNA	21ur-11618, C06A12.13	0	NA	NA	NA	NA
WBGene00169625	piRNA	21ur-15310, ZK616.43	0	NA	NA	NA	NA
WBGene00169626	piRNA	21ur-14326, Y105C5B.971	0	NA	NA	NA	NA
WBGene00169627	piRNA	21ur-9827, Y10G11A.53	0.50943	0.629839	NA	1.22644	NA
WBGene00169628	piRNA	21ur-10342, H16O14.42	0	NA	NA	NA	NA
WBGene00169629	piRNA	21ur-9619, F55B11.99	0.217642	-1.67903	NA	-1.49988	NA
WBGene00169630	piRNA	21ur-8965, Y57G11C.792	0.116719	-0.811859	NA	-0.632704	NA
WBGene00169631	piRNA	21ur-14353, F40F9.12	0	NA	NA	NA	NA
WBGene00169632	piRNA	21ur-12061, Y105C5A.864	0.775068	0.629995	NA	2.18744	NA
WBGene00169633	piRNA	21ur-15396, B0350.45	0	NA	NA	NA	NA
WBGene00169634	piRNA	21ur-13874, F52G2.9	0.261851	-0.811867	NA	0.329079	NA
WBGene00169635	piRNA	21ur-5774, K08B4.23	0	NA	NA	NA	NA
WBGene00169636	piRNA	21ur-10800, Y105C5B.972	0.247813	2.59616	NA	0	NA
WBGene00169637	piRNA	21ur-5945, VY10G11R.49	0.106089	-0.811859	NA	-0.632704	NA
WBGene00169639	piRNA	21ur-15242, Y32B12C.4	0.222807	-1.70786	NA	-1.52871	NA
WBGene00169640	piRNA	21ur-11294, C01B10.25	0.485049	-2.32947	NA	-1.18852	NA
WBGene00169641	piRNA	21ur-10715, Y41E3.339	0.247813	2.59616	NA	0	NA
WBGene00169643	piRNA	21ur-10382, C43G2.13	0.123226	1.5914	NA	0	NA
WBGene00169644	piRNA	21ur-7163, Y105C5B.973	0	NA	NA	NA	NA
WBGene00169645	piRNA	21ur-15490, Y105C5B.974	0	NA	NA	NA	NA
WBGene00169648	piRNA	21ur-13748, F44F4.14	0	NA	NA	NA	NA
WBGene00169649	piRNA	21ur-14079, C33A12.24	0.253312	1.59144	NA	1.29084	NA
WBGene00169651	piRNA	21ur-15254, Y64G10A.248	0	NA	NA	NA	NA
WBGene00169652	piRNA	21ur-10463, Y105C5A.865	0	NA	NA	NA	NA
WBGene00169654	piRNA	21ur-14070, Y51H4A.646	0	NA	NA	NA	NA
WBGene00169657	piRNA	21ur-14789, Y97E10B.11	0.140058	0	NA	1.29084	NA
WBGene00169659	piRNA	21ur-15228, Y41E3.341	0	NA	NA	NA	NA
WBGene00169660	piRNA	21ur-10670, T23G4.88	0	NA	NA	NA	NA
WBGene00169661	piRNA	21ur-8168, Y105C5B.977	0.123906	1.59539	NA	0	NA
WBGene00169662	piRNA	21ur-13993, C09B9.57	0.735879	-2.68169	NA	-0.577904	NA
WBGene00169663	piRNA	21ur-5467, Y73F8A.796	0	NA	NA	NA	NA
WBGene00169666	piRNA	21ur-8061, Y64G10A.249	0.507641	-0.311679	NA	-0.615332	NA
WBGene00169667	piRNA	21ur-7446, Y51H4A.647	0	NA	NA	NA	NA
WBGene00169668	piRNA	21ur-9511, Y57G11C.793	0	NA	NA	NA	NA
WBGene00169671	piRNA	21ur-11597, H12I19.80	0	NA	NA	NA	NA
WBGene00169672	piRNA	21ur-10809, T23G4.89	0	NA	NA	NA	NA
WBGene00169673	piRNA	21ur-12077, F55B11.102	0	NA	NA	NA	NA
WBGene00169674	piRNA	21ur-15033, F15H10.11	0	NA	NA	NA	NA
WBGene00169676	piRNA	21ur-7368, Y45F10D.93	0.111554	-0.811859	NA	-0.632704	NA
WBGene00169677	piRNA	21ur-8677, C49A9.26	0	NA	NA	NA	NA
WBGene00169678	piRNA	21ur-13433, Y105C5B.978	0	NA	NA	NA	NA
WBGene00169679	piRNA	21ur-10755, Y40H7A.227	0.397429	2.59258	NA	1.29085	NA
WBGene00169682	piRNA	21ur-15633, Y10G11A.54	0.106089	-0.811859	NA	-0.632704	NA
WBGene00169683	piRNA	21ur-15059, Y54G2A.54	0.116719	-0.811859	NA	-0.632704	NA
WBGene00169685	piRNA	21ur-11590, Y7A9D.50	0.123906	1.59539	NA	0	NA
WBGene00169688	piRNA	21ur-11104, B0273.73	0	NA	NA	NA	NA
WBGene00169689	piRNA	21ur-11756, Y73F8A.797	0.123226	1.5914	NA	0	NA
WBGene00169690	piRNA	21ur-10131, C31H1.62	0.150297	0	NA	1.29084	NA
WBGene00169691	piRNA	21ur-6239, H35B03.14	0.7788	-1.72731	NA	1.29196	NA
WBGene00169692	piRNA	21ur-10764, Y105C5A.867	0.47235	-1.65493	NA	0.302998	NA
WBGene00169693	piRNA	21ur-14693, T19H5.9	0	NA	NA	NA	NA
WBGene00169696	piRNA	21ur-9083, F55B11.103	0	NA	NA	NA	NA
WBGene00169697	piRNA	21ur-5563, Y57G11C.794	0	NA	NA	NA	NA
WBGene00169701	piRNA	21ur-14661, Y37A1A.107	0.111554	-0.811859	NA	-0.632704	NA
WBGene00169702	piRNA	21ur-13379, C45E5.33	0.290355	0	NA	2.23103	NA
WBGene00169703	piRNA	21ur-6370, Y51H4A.648	0.106089	-0.811859	NA	-0.632704	NA
WBGene00169705	piRNA	21ur-15338, Y57G11A.156	0.123906	1.59539	NA	0	NA
WBGene00169706	piRNA	21ur-15120, Y43D4A.114	0	NA	NA	NA	NA
WBGene00169707	piRNA	21ur-10650, C31H1.63	0.370053	0.632972	NA	0.329075	NA
WBGene00169710	piRNA	21ur-10629, Y105C5B.981	0	NA	NA	NA	NA
WBGene00169712	piRNA	21ur-13659, Y45F10D.94	0	NA	NA	NA	NA
WBGene00169713	piRNA	21ur-11467, Y57G11A.157	0	NA	NA	NA	NA
WBGene00169714	piRNA	21ur-13583, C08F11.90	0	NA	NA	NA	NA
WBGene00169715	piRNA	21ur-8864, T08B6.43	0.721171	0.145069	NA	-1.15372	NA
WBGene00169716	piRNA	21ur-12081, Y105C5A.870	0	NA	NA	NA	NA
WBGene00169718	piRNA	21ur-15577, Y40H7A.229	0	NA	NA	NA	NA
WBGene00169720	piRNA	21ur-12842, Y105C5B.983	0.123226	1.5914	NA	0	NA
WBGene00169721	piRNA	21ur-14826, C55H1.3	0	NA	NA	NA	NA
WBGene00169722	piRNA	21ur-11032, Y7A9A.57	0.130086	0	NA	1.29084	NA
WBGene00169723	piRNA	21ur-10680, Y57G11B.171	0	NA	NA	NA	NA
WBGene00169724	piRNA	21ur-8751, H25K10.99	0.358686	1.63081	NA	-0.632717	NA
WBGene00169725	piRNA	21ur-14965, Y51H4A.649	0	NA	NA	NA	NA
WBGene00169727	piRNA	21ur-11448, Y64G10A.251	0.116719	-0.811859	NA	-0.632704	NA
WBGene00169731	piRNA	21ur-11283, Y73F8A.799	0.267016	-0.811867	NA	0.329079	NA
WBGene00169732	piRNA	21ur-14748, B0350.46	0	NA	NA	NA	NA
WBGene00169734	piRNA	21ur-13267, F09E10.12	0	NA	NA	NA	NA
WBGene00169735	piRNA	21ur-12674, Y105C5B.984	0	NA	NA	NA	NA
WBGene00169738	piRNA	21ur-13631, F36H12.49	0.229995	0.633543	NA	-0.632715	NA
WBGene00169739	piRNA	21ur-12646, B0273.74	0	NA	NA	NA	NA
WBGene00169740	piRNA	21ur-14838, C09B9.58	0	NA	NA	NA	NA
WBGene00169741	piRNA	21ur-7597, Y45F10B.44	0	NA	NA	NA	NA
WBGene00169743	piRNA	21ur-11282, Y45F10D.95	0.799338	1.63081	NA	1.85601	NA
WBGene00169745	piRNA	21ur-14110, C43G2.15	0	NA	NA	NA	NA
WBGene00169746	piRNA	21ur-15389, H04M03.49	0	NA	NA	NA	NA
WBGene00169748	piRNA	21ur-13398, Y73F8A.800	0.123906	1.59539	NA	0	NA
WBGene00169749	piRNA	21ur-14290, Y105C5B.985	0.150297	0	NA	1.29084	NA
WBGene00169750	piRNA	21ur-11097, W03F8.52	0	NA	NA	NA	NA
WBGene00169751	piRNA	21ur-8289, C46G7.73	0	NA	NA	NA	NA
WBGene00169752	piRNA	21ur-14502, Y40H7A.230	0	NA	NA	NA	NA
WBGene00169753	piRNA	21ur-10025, Y41E3.344	0.116719	-0.811859	NA	-0.632704	NA
WBGene00169754	piRNA	21ur-12240, Y43D4A.115	0	NA	NA	NA	NA
WBGene00169755	piRNA	21ur-6641, Y51H4A.651	0	NA	NA	NA	NA
WBGene00169756	piRNA	21ur-10641, Y105C5A.871	0	NA	NA	NA	NA
WBGene00169757	piRNA	21ur-15116, ZK675.5	0	NA	NA	NA	NA
WBGene00169758	piRNA	21ur-8616, Y40H7A.231	0	NA	NA	NA	NA
WBGene00169760	piRNA	21ur-14547, Y73B6BL.163	0	NA	NA	NA	NA
WBGene00169762	piRNA	21ur-13127, Y105C5B.986	0	NA	NA	NA	NA
WBGene00169764	piRNA	21ur-7374, Y57G11B.172	0	NA	NA	NA	NA
WBGene00169766	piRNA	21ur-15207, LLC1.74	0	NA	NA	NA	NA
WBGene00169768	piRNA	21ur-6396, C02B10.48	0.508302	1.62768	NA	0.329074	NA
WBGene00169769	piRNA	21ur-12707, Y105C5B.989	0.222807	-1.70786	NA	-1.52871	NA
WBGene00169770	piRNA	21ur-11043, Y41E3.345	0.150297	0	NA	1.29084	NA
WBGene00169772	piRNA	21ur-9413, C47A4.105	0	NA	NA	NA	NA
WBGene00169773	piRNA	21ur-11039, Y105C5A.872	0	NA	NA	NA	NA
WBGene00169774	piRNA	21ur-8393, Y105C5A.873	0	NA	NA	NA	NA
WBGene00169775	piRNA	21ur-13573, Y73F8A.802	0.130086	0	NA	1.29084	NA
WBGene00169778	piRNA	21ur-5809, Y57G11C.796	0.111554	-0.811859	NA	-0.632704	NA
WBGene00169780	piRNA	21ur-8757, Y105C5A.874	0	NA	NA	NA	NA
WBGene00169781	piRNA	21ur-15504, Y57G11C.798	0.86944	4.17363	NA	1.29081	NA
WBGene00169782	piRNA	21ur-6625, Y9C9A.77	0	NA	NA	NA	NA
WBGene00169783	piRNA	21ur-14153, Y105C5A.875	0	NA	NA	NA	NA
WBGene00169784	piRNA	21ur-10373, Y116A8C.324	0	NA	NA	NA	NA
WBGene00169785	piRNA	21ur-7213, Y105C5A.876	0.503191	-1.7075	NA	0.330029	NA
WBGene00169786	piRNA	21ur-6232, Y73F8A.804	0	NA	NA	NA	NA
WBGene00169787	piRNA	21ur-15190, B0350.47	0	NA	NA	NA	NA
WBGene00169788	piRNA	21ur-11207, Y105C5A.877	0	NA	NA	NA	NA
WBGene00169790	piRNA	21ur-15367, Y51H4A.652	0	NA	NA	NA	NA
WBGene00169791	piRNA	21ur-5903, Y10G11A.55	0.123906	1.59539	NA	0	NA
WBGene00169792	piRNA	21ur-10983, Y51H4A.653	0	NA	NA	NA	NA
WBGene00169793	piRNA	21ur-9581, Y51H4A.654	0	NA	NA	NA	NA
WBGene00169797	piRNA	21ur-5857, Y105C5B.991	0.123906	1.59539	NA	0	NA
WBGene00169799	piRNA	21ur-13237, F11C1.8	0	NA	NA	NA	NA
WBGene00169800	piRNA	21ur-13118, Y105C5B.992	0	NA	NA	NA	NA
WBGene00169801	piRNA	21ur-10621, Y67A10A.236	0.116719	-0.811859	NA	-0.632704	NA
WBGene00169802	piRNA	21ur-13844, Y105C5B.993	0	NA	NA	NA	NA
WBGene00169803	piRNA	21ur-13077, T28H11.18	0.106089	-0.811859	NA	-0.632704	NA
WBGene00169805	piRNA	21ur-11523, C10G6.34	0.116719	-0.811859	NA	-0.632704	NA
WBGene00169806	piRNA	21ur-12298, Y51H4A.656	0	NA	NA	NA	NA
WBGene00169808	piRNA	21ur-11308, Y57G11C.800	0.386205	-0.811872	NA	1.22657	NA
WBGene00169809	piRNA	21ur-14315, H04M03.50	0	NA	NA	NA	NA
WBGene00169810	piRNA	21ur-7005, H32C10.52	0	NA	NA	NA	NA
WBGene00169811	piRNA	21ur-13595, Y105C5A.879	0	NA	NA	NA	NA
WBGene00169813	piRNA	21ur-13370, Y45F10D.97	0	NA	NA	NA	NA
WBGene00169814	piRNA	21ur-13269, Y57G11A.159	0.150297	0	NA	1.29084	NA
WBGene00169815	piRNA	21ur-9700, Y51H4A.657	0	NA	NA	NA	NA
WBGene00169817	piRNA	21ur-13168, T01D3.8	0.236175	-0.811867	NA	0.329078	NA
WBGene00169819	piRNA	21ur-7505, Y40H7A.233	0	NA	NA	NA	NA
WBGene00169822	piRNA	21ur-14227, Y57G11B.173	0.111554	-0.811859	NA	-0.632704	NA
WBGene00169823	piRNA	21ur-15047, F13D11.6	0	NA	NA	NA	NA
WBGene00169824	piRNA	21ur-13188, F10A3.18	0	NA	NA	NA	NA
WBGene00169825	piRNA	21ur-8915, Y105C5B.994	0	NA	NA	NA	NA
WBGene00169826	piRNA	21ur-15519, Y57G11C.801	0.728739	1.34002	NA	-0.547666	NA
WBGene00169828	piRNA	21ur-9796, Y73F8A.807	0	NA	NA	NA	NA
WBGene00169829	piRNA	21ur-10093, C55F2.5	0	NA	NA	NA	NA
WBGene00169831	piRNA	21ur-14362, B0513.67	0.150297	0	NA	1.29084	NA
WBGene00169838	piRNA	21ur-11646, M03D4.49	0.130086	0	NA	1.29084	NA
WBGene00169839	piRNA	21ur-11023, Y51H4A.658	0.488438	2.21923	NA	-0.63272	NA
WBGene00169840	piRNA	21ur-15214, H08M01.82	0.482626	1.62765	NA	0.329073	NA
WBGene00169841	piRNA	21ur-15134, Y7A9A.58	0	NA	NA	NA	NA
WBGene00169842	piRNA	21ur-7571, H01M01.4	0	NA	NA	NA	NA
WBGene00169843	piRNA	21ur-13624, F02H6.57	0	NA	NA	NA	NA
WBGene00169845	piRNA	21ur-9967, W03F8.53	0.824184	-3.30217	NA	-2.16122	NA
WBGene00169846	piRNA	21ur-10165, R03E9.5	0.247813	2.59616	NA	0	NA
WBGene00169849	piRNA	21ur-10814, Y51H4A.659	0	NA	NA	NA	NA
WBGene00169851	piRNA	21ur-14454, Y57G11A.160	0	NA	NA	NA	NA
WBGene00169854	piRNA	21ur-7687, Y73F8A.809	0.459309	0.785618	NA	-1.47791	NA
WBGene00169855	piRNA	21ur-14222, Y105C5B.996	0	NA	NA	NA	NA
WBGene00169859	piRNA	21ur-8879, Y4C6B.62	0	NA	NA	NA	NA
WBGene00169860	piRNA	21ur-15570, H32C10.53	0	NA	NA	NA	NA
WBGene00169861	piRNA	21ur-15279, C11D2.66	0	NA	NA	NA	NA
WBGene00169862	piRNA	21ur-10289, C45E5.34	0.476446	2.21464	NA	-0.632718	NA
WBGene00169863	piRNA	21ur-14863, F35E8.16	0	NA	NA	NA	NA
WBGene00169865	piRNA	21ur-14488, Y105C5A.883	0	NA	NA	NA	NA
WBGene00169866	piRNA	21ur-13517, C39H7.47	0.150297	0	NA	1.29084	NA
WBGene00169867	piRNA	21ur-11480, C46G7.74	0	NA	NA	NA	NA
WBGene00169868	piRNA	21ur-10619, H25K10.100	0.123226	1.5914	NA	0	NA
WBGene00169870	piRNA	21ur-12030, Y51H4A.661	0.391937	-0.811872	NA	1.22615	NA
WBGene00169871	piRNA	21ur-5576, H12I19.82	0	NA	NA	NA	NA
WBGene00169872	piRNA	21ur-6136, Y57G11C.802	0.130086	0	NA	1.29084	NA
WBGene00169873	piRNA	21ur-13528, Y105C5A.884	0	NA	NA	NA	NA
WBGene00169875	piRNA	21ur-7983, Y37A1B.240	0	NA	NA	NA	NA
WBGene00169877	piRNA	21ur-8005, Y73B6BR.21	0.106089	-0.811859	NA	-0.632704	NA
WBGene00169879	piRNA	21ur-9550, Y57G11C.803	0.358005	1.6274	NA	-0.632719	NA
WBGene00169880	piRNA	21ur-11359, B0350.48	0.873635	-0.863188	NA	0.293415	NA
WBGene00169881	piRNA	21ur-13111, Y43C5A.8	0	NA	NA	NA	NA
WBGene00169882	piRNA	21ur-15009, Y10G11A.56	0	NA	NA	NA	NA
WBGene00169883	piRNA	21ur-13451, Y57G11C.804	0	NA	NA	NA	NA
WBGene00169884	piRNA	21ur-13649, T13A10.34	0	NA	NA	NA	NA
WBGene00169885	piRNA	21ur-12147, T28H11.19	0	NA	NA	NA	NA
WBGene00169891	piRNA	21ur-15536, F42G10.3	0	NA	NA	NA	NA
WBGene00169892	piRNA	21ur-14522, Y73F8A.810	0.253312	1.59144	NA	1.29084	NA
WBGene00169893	piRNA	21ur-13978, Y73F8A.811	0	NA	NA	NA	NA
WBGene00169895	piRNA	21ur-11511, Y51H4A.662	0.263284	1.59144	NA	1.29084	NA
WBGene00169896	piRNA	21ur-14831, Y105C5A.886	0.217642	-1.67903	NA	-1.49988	NA
WBGene00169897	piRNA	21ur-15480, Y41E3.347	0	NA	NA	NA	NA
WBGene00169898	piRNA	21ur-13452, R05A10.85	0	NA	NA	NA	NA
WBGene00169899	piRNA	21ur-7941, Y105C5A.887	0.494264	3.59258	NA	0	NA
WBGene00169900	piRNA	21ur-14850, R102.13	0.772267	2.21479	NA	1.25462	NA
WBGene00169902	piRNA	21ur-14485, Y105C5A.888	0.802132	3.1807	NA	2.79781	NA
WBGene00169903	piRNA	21ur-11625, Y105C5A.889	0	NA	NA	NA	NA
WBGene00169904	piRNA	21ur-9557, C43G2.17	0.290355	0	NA	2.23103	NA
WBGene00169906	piRNA	21ur-15657, Y105C5B.998	0	NA	NA	NA	NA
WBGene00169907	piRNA	21ur-6410, C05B10.9	0.830691	-1.58803	NA	-1.88902	NA
WBGene00169908	piRNA	21ur-14105, Y105C5A.890	0	NA	NA	NA	NA
WBGene00169909	piRNA	21ur-10685, Y57G11A.164	0.692264	-0.811874	NA	2.26702	NA
WBGene00169910	piRNA	21ur-13961, C02B10.49	0	NA	NA	NA	NA
WBGene00169911	piRNA	21ur-12223, Y40H7A.235	0	NA	NA	NA	NA
WBGene00169912	piRNA	21ur-10615, Y7A9A.60	0	NA	NA	NA	NA
WBGene00169914	piRNA	21ur-13914, C35D6.89	0	NA	NA	NA	NA
WBGene00169915	piRNA	21ur-14523, Y64G10A.252	0.106089	-0.811859	NA	-0.632704	NA
WBGene00169916	piRNA	21ur-13947, Y73F8A.812	0	NA	NA	NA	NA
WBGene00169917	piRNA	21ur-9322, Y43D4A.116	0.267016	-0.811867	NA	0.329079	NA
WBGene00169918	piRNA	21ur-15197, Y51H4A.663	0	NA	NA	NA	NA
WBGene00169919	piRNA	21ur-14124, K03D3.18	0.48298	-1.70758	NA	0.254423	NA
WBGene00169920	piRNA	21ur-6617, Y116A8A.97	0.247132	2.59256	NA	0	NA
WBGene00169921	piRNA	21ur-8034, C52D10.90	0.558891	-1.23489	NA	-2.50025	NA
WBGene00169923	piRNA	21ur-9287, Y105C5B.1000	0.106089	-0.811859	NA	-0.632704	NA
WBGene00169924	piRNA	21ur-11726, T27E7.56	0	NA	NA	NA	NA
WBGene00169925	piRNA	21ur-11487, Y105C5B.1001	0	NA	NA	NA	NA
WBGene00169929	piRNA	21ur-7586, T12E12.33	0.111554	-0.811859	NA	-0.632704	NA
WBGene00169930	piRNA	21ur-15042, Y73B6BL.164	0	NA	NA	NA	NA
WBGene00169937	piRNA	21ur-9628, Y57G11C.808	0	NA	NA	NA	NA
WBGene00169939	piRNA	21ur-9872, Y105C5A.893	0.116719	-0.811859	NA	-0.632704	NA
WBGene00169940	piRNA	21ur-13251, ZK1086.4	0	NA	NA	NA	NA
WBGene00169942	piRNA	21ur-9483, F52B11.66	0.334361	-2.29347	NA	-2.11432	NA
WBGene00169943	piRNA	21ur-14496, M199.99	0	NA	NA	NA	NA
WBGene00169944	piRNA	21ur-12617, Y43F4B.14	0	NA	NA	NA	NA
WBGene00169949	piRNA	21ur-8896, B0024.16	0	NA	NA	NA	NA
WBGene00169952	piRNA	21ur-11257, C09B9.59	0.123906	1.59539	NA	0	NA
WBGene00169953	piRNA	21ur-13650, Y73F8A.815	0	NA	NA	NA	NA
WBGene00169954	piRNA	21ur-13784, Y51H4A.665	0.334361	-2.29347	NA	-2.11432	NA
WBGene00169955	piRNA	21ur-12210, C35D6.90	0	NA	NA	NA	NA
WBGene00169956	piRNA	21ur-10530, C46G7.75	0	NA	NA	NA	NA
WBGene00169959	piRNA	21ur-12390, Y105C5B.1003	0	NA	NA	NA	NA
WBGene00169960	piRNA	21ur-10610, Y105C5A.894	0.123226	1.5914	NA	0	NA
WBGene00169961	piRNA	21ur-11019, C31H1.65	0	NA	NA	NA	NA
WBGene00169965	piRNA	21ur-14311, Y116A8B.61	0	NA	NA	NA	NA
WBGene00169966	piRNA	21ur-15301, Y116A8C.326	0	NA	NA	NA	NA
WBGene00169968	piRNA	21ur-12699, C46G7.76	0	NA	NA	NA	NA
WBGene00169969	piRNA	21ur-8319, Y51H4A.667	0.605513	0.759405	NA	-0.545237	NA
WBGene00169970	piRNA	21ur-12839, Y105C5B.1004	0.699227	-1.26675	NA	-1.56769	NA
WBGene00169971	piRNA	21ur-9867, B0273.75	0	NA	NA	NA	NA
WBGene00169972	piRNA	21ur-11799, F44E8.27	0	NA	NA	NA	NA
WBGene00169973	piRNA	21ur-9960, R105.3	0	NA	NA	NA	NA
WBGene00169974	piRNA	21ur-14803, F17H10.6	0	NA	NA	NA	NA
WBGene00169975	piRNA	21ur-9534, Y51H4A.668	0.150297	0	NA	1.29084	NA
WBGene00169976	piRNA	21ur-10858, Y40H7A.236	0.616177	-0.265528	NA	0.298545	NA
WBGene00169978	piRNA	21ur-10525, Y73F8A.816	0.116719	-0.811859	NA	-0.632704	NA
WBGene00169979	piRNA	21ur-14010, T05E7.6	0	NA	NA	NA	NA
WBGene00169980	piRNA	21ur-15200, F09C12.10	0.123906	1.59539	NA	0	NA
WBGene00169982	piRNA	21ur-14331, Y105C5B.1005	0.536807	2.58949	NA	2.2242	NA
WBGene00169983	piRNA	21ur-14308, Y73F8A.817	0	NA	NA	NA	NA
WBGene00169984	piRNA	21ur-15460, Y105C5B.1006	0	NA	NA	NA	NA
WBGene00169986	piRNA	21ur-9137, H08M01.83	0.352179	-0.290203	NA	-1.55595	NA
WBGene00169987	piRNA	21ur-15487, F22H10.7	0	NA	NA	NA	NA
WBGene00169988	piRNA	21ur-14950, Y51H4A.670	0	NA	NA	NA	NA
WBGene00169989	piRNA	21ur-14801, W03F8.54	0.236175	-0.811867	NA	0.329078	NA
WBGene00169990	piRNA	21ur-12928, Y43B11AR.11	0	NA	NA	NA	NA
WBGene00169991	piRNA	21ur-12986, F54D1.12	0	NA	NA	NA	NA
WBGene00169992	piRNA	21ur-12428, Y57G11C.810	0	NA	NA	NA	NA
WBGene00169993	piRNA	21ur-7254, Y51H4A.671	0.374838	0.62978	NA	0.329075	NA
WBGene00169994	piRNA	21ur-14286, Y116A8A.98	0.111554	-0.811859	NA	-0.632704	NA
WBGene00169995	piRNA	21ur-9977, Y45F10D.100	0	NA	NA	NA	NA
WBGene00169997	piRNA	21ur-8814, C46G7.77	0	NA	NA	NA	NA
WBGene00169998	piRNA	21ur-11250, Y105C5A.895	0	NA	NA	NA	NA
WBGene00169999	piRNA	21ur-15377, C30H6.15	0.150297	0	NA	1.29084	NA
WBGene00170000	piRNA	21ur-14168, Y116A8C.327	0	NA	NA	NA	NA
WBGene00170001	piRNA	21ur-11696, Y73F8A.818	0.611998	2.21472	NA	0.329075	NA
WBGene00170002	piRNA	21ur-6185, F26D12.59	0	NA	NA	NA	NA
WBGene00170005	piRNA	21ur-11960, C46G7.78	0	NA	NA	NA	NA
WBGene00170007	piRNA	21ur-8382, Y73B6BL.165	0	NA	NA	NA	NA
WBGene00170008	piRNA	21ur-6472, Y116A8B.62	0.872163	4.1787	NA	1.29086	NA
WBGene00170010	piRNA	21ur-13704, F08F1.10	0.280383	0	NA	2.18847	NA
WBGene00170011	piRNA	21ur-8068, Y41E3.348	0.61749	3.9138	NA	0	NA
WBGene00170012	piRNA	21ur-9697, Y116A8C.328	0	NA	NA	NA	NA
WBGene00170013	piRNA	21ur-11818, AC7.41	0.150297	0	NA	1.29084	NA
WBGene00170015	piRNA	21ur-11060, B0547.19	0.47235	-1.65493	NA	0.302998	NA
WBGene00170016	piRNA	21ur-10854, Y73F8A.819	0.390241	0.629789	NA	0.329076	NA
WBGene00170017	piRNA	21ur-14534, C11D2.67	0	NA	NA	NA	NA
WBGene00170021	piRNA	21ur-12770, F26D12.60	0	NA	NA	NA	NA
WBGene00170024	piRNA	21ur-8293, Y73B6BL.167	0.23478	0.629663	NA	-0.632715	NA
WBGene00170025	piRNA	21ur-13641, Y40H7A.237	0	NA	NA	NA	NA
WBGene00170026	piRNA	21ur-11902, D1046.9	0	NA	NA	NA	NA
WBGene00170028	piRNA	21ur-7064, C24D10.33	0	NA	NA	NA	NA
WBGene00170029	piRNA	21ur-7429, Y57G11C.813	0.481584	-0.290298	NA	-0.591096	NA
WBGene00170030	piRNA	21ur-8851, F26D10.19	0.123226	1.5914	NA	0	NA
WBGene00170032	piRNA	21ur-14123, T23G4.90	0	NA	NA	NA	NA
WBGene00170033	piRNA	21ur-15465, Y105C5B.1009	0	NA	NA	NA	NA
WBGene00170034	piRNA	21ur-6981, AC7.42	0.347014	-0.264741	NA	-1.53069	NA
WBGene00170035	piRNA	21ur-11383, Y57G11C.814	0	NA	NA	NA	NA
WBGene00170037	piRNA	21ur-7809, M199.101	0.280116	0	NA	2.18838	NA
WBGene00170039	piRNA	21ur-13063, Y105C5B.1010	0.261851	-0.811867	NA	0.329079	NA
WBGene00170041	piRNA	21ur-14759, F01G12.7	0	NA	NA	NA	NA
WBGene00170042	piRNA	21ur-8351, Y73F8A.821	0.612351	-0.286266	NA	0.239255	NA
WBGene00170045	piRNA	21ur-9355, T23G4.91	0.358686	1.63081	NA	-0.632717	NA
WBGene00170049	piRNA	21ur-12637, Y73B6BL.168	0	NA	NA	NA	NA
WBGene00170051	piRNA	21ur-10812, C45E5.35	0.229995	0.633543	NA	-0.632715	NA
WBGene00170052	piRNA	21ur-5582, Y57G11C.816	0	NA	NA	NA	NA
WBGene00170053	piRNA	21ur-13407, F36A4.18	0.123226	1.5914	NA	0	NA
WBGene00170056	piRNA	21ur-13870, W03F9.12	0	NA	NA	NA	NA
WBGene00170057	piRNA	21ur-9284, Y105C5B.1012	0	NA	NA	NA	NA
WBGene00170060	piRNA	21ur-15689, Y105C5B.1013	0	NA	NA	NA	NA
WBGene00170061	piRNA	21ur-12181, Y67A10A.241	0.860928	0.147031	NA	-0.255208	NA
WBGene00170062	piRNA	21ur-7038, Y10G11A.57	0	NA	NA	NA	NA
WBGene00170063	piRNA	21ur-10267, Y37A1B.243	0.420441	0	NA	2.77329	NA
WBGene00170064	piRNA	21ur-8065, Y105C5A.897	0.229995	0.633543	NA	-0.632715	NA
WBGene00170065	piRNA	21ur-11330, Y105C5B.1014	0.380002	0.629783	NA	0.329075	NA
WBGene00170071	piRNA	21ur-10845, C10G6.35	0.604149	-0.900493	NA	-1.20403	NA
WBGene00170073	piRNA	21ur-6973, M199.102	0	NA	NA	NA	NA
WBGene00170074	piRNA	21ur-9034, H04M03.51	0.236175	-0.811867	NA	0.329078	NA
WBGene00170075	piRNA	21ur-14861, Y37A1B.244	0	NA	NA	NA	NA
WBGene00170077	piRNA	21ur-8858, Y4C6B.63	0	NA	NA	NA	NA
WBGene00170078	piRNA	21ur-13933, R13H7.12	0	NA	NA	NA	NA
WBGene00170079	piRNA	21ur-7320, Y57G11C.817	0.352893	-1.70768	NA	-0.566735	NA
WBGene00170080	piRNA	21ur-9299, Y7A9D.51	0	NA	NA	NA	NA
WBGene00170085	piRNA	21ur-9905, F54E7.12	0	NA	NA	NA	NA
WBGene00170086	piRNA	21ur-14721, Y17G9A.58	0.368331	-1.73484	NA	-0.59389	NA
WBGene00170089	piRNA	21ur-9035, F35D6.12	0	NA	NA	NA	NA
WBGene00170090	piRNA	21ur-11627, H32C10.56	0.576328	0.165687	NA	-2.09784	NA
WBGene00170091	piRNA	21ur-11661, Y116A8A.100	0.111554	-0.811859	NA	-0.632704	NA
WBGene00170092	piRNA	21ur-15135, Y64G10A.255	0	NA	NA	NA	NA
WBGene00170095	piRNA	21ur-11256, M199.103	0.111554	-0.811859	NA	-0.632704	NA
WBGene00170096	piRNA	21ur-13899, Y45F10D.101	0	NA	NA	NA	NA
WBGene00170097	piRNA	21ur-9653, Y73F8A.822	0	NA	NA	NA	NA
WBGene00170098	piRNA	21ur-13860, C09B9.60	0.479884	-2.31221	NA	-1.17126	NA
WBGene00170099	piRNA	21ur-12153, Y73B6BL.169	0	NA	NA	NA	NA
WBGene00170102	piRNA	21ur-15544, T22F3.13	0	NA	NA	NA	NA
WBGene00170104	piRNA	21ur-10522, Y57G11C.819	0	NA	NA	NA	NA
WBGene00170105	piRNA	21ur-11543, F26D12.61	0	NA	NA	NA	NA
WBGene00170106	piRNA	21ur-9400, Y105C5B.1015	0.280383	0	NA	2.18847	NA
WBGene00170107	piRNA	21ur-11899, Y105C5B.1016	0.463789	-2.25652	NA	-1.11557	NA
WBGene00170109	piRNA	21ur-10506, Y57G11C.820	0.223108	-1.70995	NA	-1.5308	NA
WBGene00170110	piRNA	21ur-12250, Y116A8A.101	0	NA	NA	NA	NA
WBGene00170112	piRNA	21ur-14819, C09B9.61	0.130086	0	NA	1.29084	NA
WBGene00170114	piRNA	21ur-8549, F36H12.50	0.130086	0	NA	1.29084	NA
WBGene00170115	piRNA	21ur-7703, Y57G11C.821	0.263284	1.59144	NA	1.29084	NA
WBGene00170116	piRNA	21ur-11236, Y105C5A.902	0	NA	NA	NA	NA
WBGene00170117	piRNA	21ur-14084, C17E4.13	0	NA	NA	NA	NA
WBGene00170119	piRNA	21ur-9211, Y105C5B.1017	0.247132	2.59256	NA	0	NA
WBGene00170120	piRNA	21ur-9241, C24D10.34	0.569821	-1.26444	NA	-2.5296	NA
WBGene00170121	piRNA	21ur-13956, C53A5.15	0	NA	NA	NA	NA
WBGene00170123	piRNA	21ur-14521, M03D4.51	0	NA	NA	NA	NA
WBGene00170126	piRNA	21ur-13577, Y57G11C.822	0	NA	NA	NA	NA
WBGene00170127	piRNA	21ur-14841, F38C2.59	0	NA	NA	NA	NA
WBGene00170128	piRNA	21ur-9007, Y116A8C.333	0.130086	0	NA	1.29084	NA
WBGene00170129	piRNA	21ur-7422, Y73F8A.824	0.150297	0	NA	1.29084	NA
WBGene00170131	piRNA	21ur-7585, B0513.68	0.123906	1.59539	NA	0	NA
WBGene00170132	piRNA	21ur-9604, Y105C5B.1020	0.627815	2.21682	NA	0.329075	NA
WBGene00170133	piRNA	21ur-13178, ZK697.15	0.274204	1.59516	NA	1.29084	NA
WBGene00170135	piRNA	21ur-11029, Y37A1B.245	0.251612	-0.811867	NA	0.329078	NA
WBGene00170136	piRNA	21ur-11874, Y105C5A.905	0.414262	1.59465	NA	2.2265	NA
WBGene00170137	piRNA	21ur-13711, Y7A9A.61	0	NA	NA	NA	NA
WBGene00170139	piRNA	21ur-11223, F02H6.58	0	NA	NA	NA	NA
WBGene00170140	piRNA	21ur-9281, Y73F8A.825	0.123906	1.59539	NA	0	NA
WBGene00170141	piRNA	21ur-13514, C50F7.12	0	NA	NA	NA	NA
WBGene00170142	piRNA	21ur-10001, Y43D4A.119	0	NA	NA	NA	NA
WBGene00170144	piRNA	21ur-10388, H12I19.86	0.776533	-1.82092	NA	-3.08584	NA
WBGene00170145	piRNA	21ur-12592, Y105C5A.906	0	NA	NA	NA	NA
WBGene00170146	piRNA	21ur-10625, C27H2.88	0.359367	1.6342	NA	-0.632719	NA
WBGene00170147	piRNA	21ur-5909, Y57G11C.823	0.123906	1.59539	NA	0	NA
WBGene00170149	piRNA	21ur-11890, Y37A1B.246	0.116719	-0.811859	NA	-0.632704	NA
WBGene00170151	piRNA	21ur-15513, F26D12.62	0.116719	-0.811859	NA	-0.632704	NA
WBGene00170152	piRNA	21ur-13274, M18.10	0	NA	NA	NA	NA
WBGene00170157	piRNA	21ur-9760, Y73B6BL.170	0	NA	NA	NA	NA
WBGene00170158	piRNA	21ur-12149, Y41E3.351	0	NA	NA	NA	NA
WBGene00170161	piRNA	21ur-14265, F44E8.29	0	NA	NA	NA	NA
WBGene00170164	piRNA	21ur-15017, T02D1.11	0	NA	NA	NA	NA
WBGene00170165	piRNA	21ur-11909, Y105C5B.1022	0.7057	0.734062	NA	-2.1155	NA
WBGene00170166	piRNA	21ur-12038, Y57G11B.178	0	NA	NA	NA	NA
WBGene00170167	piRNA	21ur-6055, C01B10.26	0	NA	NA	NA	NA
WBGene00170168	piRNA	21ur-13455, Y40H7A.238	0.247132	2.59256	NA	0	NA
WBGene00170169	piRNA	21ur-6607, C45E5.36	0	NA	NA	NA	NA
WBGene00170171	piRNA	21ur-13859, C52E4.11	0	NA	NA	NA	NA
WBGene00170173	piRNA	21ur-11895, Y105C5B.1023	0.116719	-0.811859	NA	-0.632704	NA
WBGene00170175	piRNA	21ur-13137, T05A1.12	0	NA	NA	NA	NA
WBGene00170177	piRNA	21ur-11900, C06E7.68	0.123906	1.59539	NA	0	NA
WBGene00170178	piRNA	21ur-9015, Y105C5A.910	0.396749	2.58922	NA	1.29085	NA
WBGene00170180	piRNA	21ur-11882, Y51H4A.673	0.217642	-1.67903	NA	-1.49988	NA
WBGene00170181	piRNA	21ur-5830, Y57G11C.826	0.445614	-2.70788	NA	-2.52872	NA
WBGene00170183	piRNA	21ur-12614, R05A10.87	0	NA	NA	NA	NA
WBGene00170185	piRNA	21ur-11118, M03D4.52	0.585977	0.129444	NA	-2.13104	NA
WBGene00170186	piRNA	21ur-6414, F58F9.15	0.111554	-0.811859	NA	-0.632704	NA
WBGene00170187	piRNA	21ur-7723, Y64G10A.257	0.150297	0	NA	1.29084	NA
WBGene00170189	piRNA	21ur-8332, Y57G11C.827	0	NA	NA	NA	NA
WBGene00170191	piRNA	21ur-9680, Y105C5A.912	0.64593	0.632353	NA	1.78587	NA
WBGene00170192	piRNA	21ur-15365, F55C10.6	0	NA	NA	NA	NA
WBGene00170193	piRNA	21ur-7138, H16O14.44	0	NA	NA	NA	NA
WBGene00170196	piRNA	21ur-14967, R05A10.88	0	NA	NA	NA	NA
WBGene00170199	piRNA	21ur-11465, C45E5.37	0.233437	-1.76686	NA	-1.5877	NA
WBGene00170200	piRNA	21ur-8317, Y17G9A.59	0	NA	NA	NA	NA
WBGene00170202	piRNA	21ur-13699, B0273.76	0	NA	NA	NA	NA
WBGene00170203	piRNA	21ur-11735, M199.104	0	NA	NA	NA	NA
WBGene00170204	piRNA	21ur-10981, Y10G11A.58	0	NA	NA	NA	NA
WBGene00170205	piRNA	21ur-13592, B0273.77	0	NA	NA	NA	NA
WBGene00170207	piRNA	21ur-15203, Y105C5A.914	0	NA	NA	NA	NA
WBGene00170208	piRNA	21ur-13891, Y64G10A.258	0	NA	NA	NA	NA
WBGene00170209	piRNA	21ur-6635, Y37A1B.247	0.106089	-0.811859	NA	-0.632704	NA
WBGene00170210	piRNA	21ur-12997, Y105C5A.915	0	NA	NA	NA	NA
WBGene00170211	piRNA	21ur-14666, Y37A1B.248	0	NA	NA	NA	NA
WBGene00170213	piRNA	21ur-14902, Y41E3.352	0	NA	NA	NA	NA
WBGene00170215	piRNA	21ur-10656, F36H12.51	0.380683	0.632947	NA	0.329075	NA
WBGene00170216	piRNA	21ur-13994, Y105C5A.917	0	NA	NA	NA	NA
WBGene00170218	piRNA	21ur-11367, Y17G9A.60	0.123226	1.5914	NA	0	NA
WBGene00170219	piRNA	21ur-9964, Y40H7A.239	0	NA	NA	NA	NA
WBGene00170220	piRNA	21ur-12291, Y40H7A.240	0.116719	-0.811859	NA	-0.632704	NA
WBGene00170221	piRNA	21ur-11044, Y105C5A.918	0	NA	NA	NA	NA
WBGene00170222	piRNA	21ur-13205, Y105C5A.919	0.106089	-0.811859	NA	-0.632704	NA
WBGene00170223	piRNA	21ur-11428, Y51H4A.674	0.212177	-1.64708	NA	-1.46793	NA
WBGene00170226	piRNA	21ur-5824, Y73F8A.830	0.656654	2.58962	NA	2.74709	NA
WBGene00170228	piRNA	21ur-8754, LLC1.75	0.682417	-0.23965	NA	-2.50318	NA
WBGene00170230	piRNA	21ur-14569, C47A4.106	0	NA	NA	NA	NA
WBGene00170231	piRNA	21ur-8640, Y105C5B.1026	0.111554	-0.811859	NA	-0.632704	NA
WBGene00170232	piRNA	21ur-14518, Y105C5A.920	0	NA	NA	NA	NA
WBGene00170236	piRNA	21ur-11265, Y105C5A.922	0	NA	NA	NA	NA
WBGene00170237	piRNA	21ur-15122, F59D12.6	0	NA	NA	NA	NA
WBGene00170238	piRNA	21ur-9265, C47A4.107	0	NA	NA	NA	NA
WBGene00170239	piRNA	21ur-9200, Y57G11C.829	0.638054	2.21682	NA	0.329075	NA
WBGene00170240	piRNA	21ur-10310, Y57G11C.830	0	NA	NA	NA	NA
WBGene00170241	piRNA	21ur-11717, Y4C6A.43	0	NA	NA	NA	NA
WBGene00170243	piRNA	21ur-6032, Y57G11C.831	0.123906	1.59539	NA	0	NA
WBGene00170244	piRNA	21ur-9623, Y67A10A.243	0	NA	NA	NA	NA
WBGene00170245	piRNA	21ur-10666, H20E11.6	0	NA	NA	NA	NA
WBGene00170246	piRNA	21ur-6957, F41H10.25	0.130086	0	NA	1.29084	NA
WBGene00170248	piRNA	21ur-8409, F55B11.104	0	NA	NA	NA	NA
WBGene00170251	piRNA	21ur-14590, T23G4.92	0.280116	0	NA	2.18838	NA
WBGene00170252	piRNA	21ur-14807, C25A8.7	0	NA	NA	NA	NA
WBGene00170253	piRNA	21ur-15161, F12B6.4	0	NA	NA	NA	NA
WBGene00170255	piRNA	21ur-8926, Y105C5B.1027	0	NA	NA	NA	NA
WBGene00170256	piRNA	21ur-12359, Y57G11C.832	0	NA	NA	NA	NA
WBGene00170257	piRNA	21ur-12701, M05D6.11	0.123226	1.5914	NA	0	NA
WBGene00170258	piRNA	21ur-6092, Y73F8A.831	0.290355	0	NA	2.23103	NA
WBGene00170259	piRNA	21ur-13846, Y37E11AL.11	0	NA	NA	NA	NA
WBGene00170261	piRNA	21ur-6043, F38C2.60	0	NA	NA	NA	NA
WBGene00170263	piRNA	21ur-11497, Y41E3.353	0.513162	-1.7075	NA	0.365306	NA
WBGene00170267	piRNA	21ur-9300, B0478.17	0	NA	NA	NA	NA
WBGene00170268	piRNA	21ur-13524, Y64G10A.259	0.106089	-0.811859	NA	-0.632704	NA
WBGene00170269	piRNA	21ur-10187, Y42H9AL.1	0.748257	3.9152	NA	1.29086	NA
WBGene00170270	piRNA	21ur-10683, Y67A10A.244	0	NA	NA	NA	NA
WBGene00170273	piRNA	21ur-13852, Y73B6BL.173	0	NA	NA	NA	NA
WBGene00170275	piRNA	21ur-15642, F44E8.30	0	NA	NA	NA	NA
WBGene00170276	piRNA	21ur-14078, Y57G11C.836	0.106089	-0.811859	NA	-0.632704	NA
WBGene00170277	piRNA	21ur-13186, F58G6.11	0.111554	-0.811859	NA	-0.632704	NA
WBGene00170278	piRNA	21ur-13632, Y64G10A.260	0.351498	-0.293476	NA	-1.55596	NA
WBGene00170279	piRNA	21ur-5575, Y105C5B.1028	0.123226	1.5914	NA	0	NA
WBGene00170280	piRNA	21ur-14451, T05F1.14	0	NA	NA	NA	NA
WBGene00170281	piRNA	21ur-5914, Y73B6BL.174	0.383398	1.59151	NA	2.10468	NA
WBGene00170286	piRNA	21ur-13374, Y37A1B.249	0	NA	NA	NA	NA
WBGene00170288	piRNA	21ur-10850, Y105C5B.1029	0.229995	0.633543	NA	-0.632715	NA
WBGene00170289	piRNA	21ur-14960, M04D8.9	0.130086	0	NA	1.29084	NA
WBGene00170290	piRNA	21ur-15646, Y105C5A.925	0.494945	3.59436	NA	0	NA
WBGene00170291	piRNA	21ur-5900, Y41E3.354	0	NA	NA	NA	NA
WBGene00170293	piRNA	21ur-12439, Y37A1B.250	0.111554	-0.811859	NA	-0.632704	NA
WBGene00170295	piRNA	21ur-14109, C18B12.8	0	NA	NA	NA	NA
WBGene00170296	piRNA	21ur-11099, R05A10.89	0.711553	-2.72283	NA	-0.753908	NA
WBGene00170297	piRNA	21ur-9461, Y73B6BL.175	0	NA	NA	NA	NA
WBGene00170299	piRNA	21ur-13683, Y73F8A.833	0	NA	NA	NA	NA
WBGene00170300	piRNA	21ur-12192, Y41E3.355	0	NA	NA	NA	NA
WBGene00170302	piRNA	21ur-12690, Y40H7A.241	0	NA	NA	NA	NA
WBGene00170303	piRNA	21ur-11778, C02B10.52	0.401909	-0.811872	NA	1.26502	NA
WBGene00170304	piRNA	21ur-15596, Y116A8C.336	0.229995	0.633543	NA	-0.632715	NA
WBGene00170306	piRNA	21ur-9719, F47E1.6	0.251612	-0.811867	NA	0.329078	NA
WBGene00170307	piRNA	21ur-14910, F26D12.64	0	NA	NA	NA	NA
WBGene00170308	piRNA	21ur-10286, AC7.43	0.582888	-0.831316	NA	-1.13469	NA
WBGene00170309	piRNA	21ur-11691, Y73F8A.834	0.150297	0	NA	1.29084	NA
WBGene00170310	piRNA	21ur-14857, M02F4.10	0	NA	NA	NA	NA
WBGene00170311	piRNA	21ur-12022, Y73B6BL.176	0	NA	NA	NA	NA
WBGene00170313	piRNA	21ur-6648, Y73F8A.835	0	NA	NA	NA	NA
WBGene00170315	piRNA	21ur-13072, Y41E3.356	0.253993	1.59522	NA	1.29084	NA
WBGene00170317	piRNA	21ur-10102, C03C10.8	0.111554	-0.811859	NA	-0.632704	NA
WBGene00170318	piRNA	21ur-12940, T08B6.44	0	NA	NA	NA	NA
WBGene00170319	piRNA	21ur-14317, Y105C5B.1031	0.263964	1.59519	NA	1.29084	NA
WBGene00170320	piRNA	21ur-15241, Y116A8C.337	0.130086	0	NA	1.29084	NA
WBGene00170325	piRNA	21ur-11783, Y73F8A.836	0	NA	NA	NA	NA
WBGene00170327	piRNA	21ur-10163, H32C10.58	0.769548	-2.27658	NA	0.393955	NA
WBGene00170328	piRNA	21ur-10211, Y41E3.357	0.111554	-0.811859	NA	-0.632704	NA
WBGene00170329	piRNA	21ur-12965, Y105C5B.1032	0	NA	NA	NA	NA
WBGene00170330	piRNA	21ur-7885, Y105C5B.1033	0.756201	0.716131	NA	0.308727	NA
WBGene00170331	piRNA	21ur-8817, Y67A10A.245	0	NA	NA	NA	NA
WBGene00170332	piRNA	21ur-10628, Y40H7A.243	0	NA	NA	NA	NA
WBGene00170333	piRNA	21ur-15385, F55C7.8	0	NA	NA	NA	NA
WBGene00170336	piRNA	21ur-8506, Y40H7A.244	0.49633	-0.265751	NA	-0.566557	NA
WBGene00170338	piRNA	21ur-9798, Y7A9D.52	0.123906	1.59539	NA	0	NA
WBGene00170339	piRNA	21ur-14677, C10G6.36	0	NA	NA	NA	NA
WBGene00170340	piRNA	21ur-14712, F49C12.17	0	NA	NA	NA	NA
WBGene00170342	piRNA	21ur-8369, Y105C5B.1034	0.740716	4.17637	NA	0	NA
WBGene00170343	piRNA	21ur-11535, Y64G10A.261	0	NA	NA	NA	NA
WBGene00170344	piRNA	21ur-12344, Y116A8A.103	0	NA	NA	NA	NA
WBGene00170347	piRNA	21ur-13129, Y116A8C.338	0.140058	0	NA	1.29084	NA
WBGene00170348	piRNA	21ur-14535, Y43D4A.121	0.350156	-2.35273	NA	-2.17358	NA
WBGene00170349	piRNA	21ur-6733, Y57G11C.839	0.247132	2.59256	NA	0	NA
WBGene00170350	piRNA	21ur-6928, Y57G11C.840	0	NA	NA	NA	NA
WBGene00170353	piRNA	21ur-12925, F35F10.15	0.247132	2.59256	NA	0	NA
WBGene00170354	piRNA	21ur-14926, C17H12.22	0	NA	NA	NA	NA
WBGene00170356	piRNA	21ur-10777, B0547.20	0.228272	-1.73816	NA	-1.55901	NA
WBGene00170357	piRNA	21ur-6697, H25K10.101	0	NA	NA	NA	NA
WBGene00170358	piRNA	21ur-14415, C26C9.11	0.116719	-0.811859	NA	-0.632704	NA
WBGene00170362	piRNA	21ur-14354, Y41E3.359	0	NA	NA	NA	NA
WBGene00170363	piRNA	21ur-5976, H04M03.52	0	NA	NA	NA	NA
WBGene00170368	piRNA	21ur-9309, C46G7.79	0	NA	NA	NA	NA
WBGene00170371	piRNA	21ur-5971, Y57G11A.169	0	NA	NA	NA	NA
WBGene00170374	piRNA	21ur-15443, Y105C5B.1037	0	NA	NA	NA	NA
WBGene00170375	piRNA	21ur-5463, Y37A1B.251	0	NA	NA	NA	NA
WBGene00170376	piRNA	21ur-13818, Y57G11C.842	0.106089	-0.811859	NA	-0.632704	NA
WBGene00170377	piRNA	21ur-8261, Y57G11C.843	0.503909	1.63081	NA	0.329075	NA
WBGene00170379	piRNA	21ur-12507, Y57G11C.844	0	NA	NA	NA	NA
WBGene00170380	piRNA	21ur-14378, Y116A8B.65	0	NA	NA	NA	NA
WBGene00170381	piRNA	21ur-12072, F12A10.10	0	NA	NA	NA	NA
WBGene00170383	piRNA	21ur-8488, F36H12.52	0.228272	-1.73816	NA	-1.55901	NA
WBGene00170384	piRNA	21ur-11635, Y105C5B.1038	0.745215	1.27897	NA	-0.610929	NA
WBGene00170386	piRNA	21ur-7103, T19E7.16	0.229995	0.633543	NA	-0.632715	NA
WBGene00170387	piRNA	21ur-9751, Y57G11C.845	0.44045	-2.6938	NA	-2.51464	NA
WBGene00170388	piRNA	21ur-13503, Y105C5B.1039	0.228272	-1.73816	NA	-1.55901	NA
WBGene00170389	piRNA	21ur-9029, Y105C5A.928	0	NA	NA	NA	NA
WBGene00170390	piRNA	21ur-15046, B0273.78	0	NA	NA	NA	NA
WBGene00170391	piRNA	21ur-12798, T08E11.9	0	NA	NA	NA	NA
WBGene00170392	piRNA	21ur-8495, Y57G11B.181	0.212177	-1.64708	NA	-1.46793	NA
WBGene00170394	piRNA	21ur-7467, Y73F8A.837	0	NA	NA	NA	NA
WBGene00170395	piRNA	21ur-6834, LLC1.77	0.368331	-1.73484	NA	-0.59389	NA
WBGene00170396	piRNA	21ur-11217, ZK616.44	0.130086	0	NA	1.29084	NA
WBGene00170397	piRNA	21ur-15259, C24D10.35	0	NA	NA	NA	NA
WBGene00170398	piRNA	21ur-6027, Y41E3.360	0.820452	-1.58804	NA	-1.88902	NA
WBGene00170399	piRNA	21ur-7981, T06A10.78	0	NA	NA	NA	NA
WBGene00170400	piRNA	21ur-13355, W03B1.14	0	NA	NA	NA	NA
WBGene00170401	piRNA	21ur-15060, F26D12.66	0	NA	NA	NA	NA
WBGene00170402	piRNA	21ur-12319, Y105C5B.1040	0.23546	0.633525	NA	-0.632715	NA
WBGene00170404	piRNA	21ur-7176, Y51H4A.680	0.140058	0	NA	1.29084	NA
WBGene00170405	piRNA	21ur-7525, Y51H4A.681	0	NA	NA	NA	NA
WBGene00170407	piRNA	21ur-11210, H16O14.45	0	NA	NA	NA	NA
WBGene00170410	piRNA	21ur-14259, Y105C5A.930	0	NA	NA	NA	NA
WBGene00170411	piRNA	21ur-5545, Y57G11C.847	0	NA	NA	NA	NA
WBGene00170415	piRNA	21ur-6583, Y40H7A.245	0.116719	-0.811859	NA	-0.632704	NA
WBGene00170416	piRNA	21ur-15319, Y73F8A.838	0	NA	NA	NA	NA
WBGene00170419	piRNA	21ur-6982, Y67A10A.249	0	NA	NA	NA	NA
WBGene00170421	piRNA	21ur-6042, Y105C5B.1041	0	NA	NA	NA	NA
WBGene00170422	piRNA	21ur-12403, H25K10.102	0	NA	NA	NA	NA
WBGene00170423	piRNA	21ur-13906, Y73B6BR.22	0.106089	-0.811859	NA	-0.632704	NA
WBGene00170424	piRNA	21ur-15065, R04E5.12	0	NA	NA	NA	NA
WBGene00170425	piRNA	21ur-6651, Y105C5B.1042	0	NA	NA	NA	NA
WBGene00170426	piRNA	21ur-12969, C26C6.11	0	NA	NA	NA	NA
WBGene00170427	piRNA	21ur-13737, H04M03.53	0	NA	NA	NA	NA
WBGene00170431	piRNA	21ur-13516, Y45F10D.103	0	NA	NA	NA	NA
WBGene00170432	piRNA	21ur-15031, T08B1.7	0	NA	NA	NA	NA
WBGene00170433	piRNA	21ur-12730, M03D4.53	0	NA	NA	NA	NA
WBGene00170434	piRNA	21ur-13110, R05A10.91	0.758572	-0.881732	NA	-0.256477	NA
WBGene00170436	piRNA	21ur-14298, C55C3.51	0.518628	-1.73159	NA	0.341139	NA
WBGene00170438	piRNA	21ur-7356, Y43D4A.123	0.881127	2.63081	NA	1.19799	NA
WBGene00170441	piRNA	21ur-10949, M199.105	0	NA	NA	NA	NA
WBGene00170442	piRNA	21ur-10968, Y64G10A.263	0.123226	1.5914	NA	0	NA
WBGene00170443	piRNA	21ur-7742, Y51H4A.682	0.130086	0	NA	1.29084	NA
WBGene00170444	piRNA	21ur-9223, Y105C5B.1045	0.729724	2.95342	NA	-0.632718	NA
WBGene00170445	piRNA	21ur-7937, Y73F8A.840	0	NA	NA	NA	NA
WBGene00170446	piRNA	21ur-12120, Y37A1B.252	0.123226	1.5914	NA	0	NA
WBGene00170448	piRNA	21ur-8535, F52B11.68	0.267016	-0.811867	NA	0.329079	NA
WBGene00170449	piRNA	21ur-13421, T05A10.7	0	NA	NA	NA	NA
WBGene00170452	piRNA	21ur-10676, Y73F8A.841	0.795539	3.59424	NA	2.2516	NA
WBGene00170453	piRNA	21ur-5555, Y73B6BL.178	0.346033	-0.266056	NA	-1.52854	NA
WBGene00170454	piRNA	21ur-14371, C46A5.11	0.123226	1.5914	NA	0	NA
WBGene00170455	piRNA	21ur-15509, C27H2.89	0	NA	NA	NA	NA
WBGene00170458	piRNA	21ur-12676, T27E7.58	0.725584	-1.27808	NA	-1.5813	NA
WBGene00170459	piRNA	21ur-14827, R07B7.18	0	NA	NA	NA	NA
WBGene00170460	piRNA	21ur-10114, C39H7.49	0	NA	NA	NA	NA
WBGene00170461	piRNA	21ur-7926, Y41E3.361	0.482626	1.62765	NA	0.329073	NA
WBGene00170465	piRNA	21ur-14639, T11F8.10	0	NA	NA	NA	NA
WBGene00170466	piRNA	21ur-9144, Y73F8A.842	0	NA	NA	NA	NA
WBGene00170467	piRNA	21ur-12949, Y57G11C.853	0.123906	1.59539	NA	0	NA
WBGene00170470	piRNA	21ur-12909, Y116A8C.339	0.470954	-0.243049	NA	-0.543843	NA
WBGene00170471	piRNA	21ur-15118, T13A10.36	0.123226	1.5914	NA	0	NA
WBGene00170476	piRNA	21ur-11633, Y51H4A.683	0	NA	NA	NA	NA
WBGene00170477	piRNA	21ur-14413, Y116A8C.340	0.37857	-1.73467	NA	-0.593726	NA
WBGene00170478	piRNA	21ur-11051, Y51H4A.684	0	NA	NA	NA	NA
WBGene00170480	piRNA	21ur-10919, Y57G11C.854	0	NA	NA	NA	NA
WBGene00170481	piRNA	21ur-10075, Y57G11C.855	0	NA	NA	NA	NA
WBGene00170483	piRNA	21ur-14843, M03A1.9	0	NA	NA	NA	NA
WBGene00170484	piRNA	21ur-8923, Y51H4A.685	0	NA	NA	NA	NA
WBGene00170485	piRNA	21ur-10918, Y105C5B.1047	0.803224	-3.26513	NA	-2.12418	NA
WBGene00170486	piRNA	21ur-11708, C52D10.94	0.274204	1.59516	NA	1.29084	NA
WBGene00170487	piRNA	21ur-15283, Y116A8B.66	0	NA	NA	NA	NA
WBGene00170489	piRNA	21ur-13746, Y51H4A.686	0.150297	0	NA	1.29084	NA
WBGene00170490	piRNA	21ur-5705, Y105C5A.932	0	NA	NA	NA	NA
WBGene00170491	piRNA	21ur-9911, Y57G11C.856	0.352179	-0.290203	NA	-1.55595	NA
WBGene00170492	piRNA	21ur-6578, Y73B6BL.179	0.217642	-1.67903	NA	-1.49988	NA
WBGene00170493	piRNA	21ur-10348, H32C10.59	0.630186	0.685825	NA	-0.612896	NA
WBGene00170494	piRNA	21ur-12847, C10G6.38	0.123226	1.5914	NA	0	NA
WBGene00170496	piRNA	21ur-10488, Y40H7A.247	0.253312	1.59144	NA	1.29084	NA
WBGene00170497	piRNA	21ur-12564, Y105C5B.1048	0.76301	1.62805	NA	1.78656	NA
WBGene00170498	piRNA	21ur-12875, C06E7.69	0.106089	-0.811859	NA	-0.632704	NA
WBGene00170501	piRNA	21ur-7090, Y41E3.362	0.778793	2.21884	NA	1.25692	NA
WBGene00170502	piRNA	21ur-8266, Y57G11C.857	0	NA	NA	NA	NA
WBGene00170503	piRNA	21ur-9664, Y105C5A.933	0.246147	-0.811867	NA	0.329078	NA
WBGene00170504	piRNA	21ur-10146, H32C10.60	0.116719	-0.811859	NA	-0.632704	NA
WBGene00170505	piRNA	21ur-12058, Y73F8A.844	0	NA	NA	NA	NA
WBGene00170506	piRNA	21ur-15222, Y51H4A.687	0.640197	0.632361	NA	1.78619	NA
WBGene00170508	piRNA	21ur-13416, Y73F8A.846	0	NA	NA	NA	NA
WBGene00170510	piRNA	21ur-12283, C52D10.95	0.765079	0.712056	NA	0.339226	NA
WBGene00170511	piRNA	21ur-12620, Y105C5A.934	0	NA	NA	NA	NA
WBGene00170513	piRNA	21ur-12444, B0513.69	0	NA	NA	NA	NA
WBGene00170514	piRNA	21ur-14275, Y51H4A.688	0.521336	3.17866	NA	1.29085	NA
WBGene00170515	piRNA	21ur-13252, Y105C5B.1049	0	NA	NA	NA	NA
WBGene00170517	piRNA	21ur-7816, Y105C5B.1050	0.638735	2.21903	NA	0.329073	NA
WBGene00170519	piRNA	21ur-6280, F38C2.62	0	NA	NA	NA	NA
WBGene00170520	piRNA	21ur-12836, Y116A8A.104	0	NA	NA	NA	NA
WBGene00170521	piRNA	21ur-9523, Y73F8A.847	0	NA	NA	NA	NA
WBGene00170522	piRNA	21ur-11772, Y40H7A.248	0	NA	NA	NA	NA
WBGene00170523	piRNA	21ur-15665, Y105C5A.936	0	NA	NA	NA	NA
WBGene00170525	piRNA	21ur-11299, Y105C5A.937	0.407074	-0.811872	NA	1.2649	NA
WBGene00170526	piRNA	21ur-14149, Y105C5A.938	0.726035	0.131243	NA	-1.16769	NA
WBGene00170527	piRNA	21ur-8709, Y37A1A.111	0	NA	NA	NA	NA
WBGene00170530	piRNA	21ur-9728, Y57G11C.859	0	NA	NA	NA	NA
WBGene00170531	piRNA	21ur-15174, B0547.21	0.385077	0.629786	NA	0.329076	NA
WBGene00170532	piRNA	21ur-11554, C25A8.8	0	NA	NA	NA	NA
WBGene00170534	piRNA	21ur-12776, Y59E9AL.26	0	NA	NA	NA	NA
WBGene00170536	piRNA	21ur-10390, Y73B6BL.181	0.140058	0	NA	1.29084	NA
WBGene00170538	piRNA	21ur-15011, W02D7.13	0	NA	NA	NA	NA
WBGene00170539	piRNA	21ur-14699, H06H21.26	0	NA	NA	NA	NA
WBGene00170540	piRNA	21ur-10547, Y105C5A.939	0.123906	1.59539	NA	0	NA
WBGene00170542	piRNA	21ur-10429, Y105C5A.941	0.150297	0	NA	1.29084	NA
WBGene00170543	piRNA	21ur-10309, F02H6.59	0	NA	NA	NA	NA
WBGene00170544	piRNA	21ur-11792, Y37A1B.256	0.407074	-0.811872	NA	1.2649	NA
WBGene00170548	piRNA	21ur-7905, Y51H4A.689	0	NA	NA	NA	NA
WBGene00170549	piRNA	21ur-12555, D1009.6	0	NA	NA	NA	NA
WBGene00170550	piRNA	21ur-14339, Y73F8A.849	0.111554	-0.811859	NA	-0.632704	NA
WBGene00170554	piRNA	21ur-12200, Y4C6B.65	0	NA	NA	NA	NA
WBGene00170555	piRNA	21ur-14895, Y57G11C.861	0	NA	NA	NA	NA
WBGene00170556	piRNA	21ur-6264, Y105C5A.942	0.754178	-0.89861	NA	-0.304756	NA
WBGene00170557	piRNA	21ur-9443, T27E7.59	0	NA	NA	NA	NA
WBGene00170558	piRNA	21ur-14063, Y40H7A.249	0.106089	-0.811859	NA	-0.632704	NA
WBGene00170560	piRNA	21ur-12308, Y105C5A.943	0.339826	-2.31388	NA	-2.13472	NA
WBGene00170562	piRNA	21ur-14739, C06E7.70	0.246451	2.58894	NA	0	NA
WBGene00170566	piRNA	21ur-6763, T13A10.37	0	NA	NA	NA	NA
WBGene00170568	piRNA	21ur-11351, C45E5.38	0.150297	0	NA	1.29084	NA
WBGene00170569	piRNA	21ur-14584, C31H1.67	0	NA	NA	NA	NA
WBGene00170570	piRNA	21ur-14670, C29F4.6	0	NA	NA	NA	NA
WBGene00170571	piRNA	21ur-11999, F52D4.22	0.358359	-1.735	NA	-0.594051	NA
WBGene00170573	piRNA	21ur-10397, T28H11.20	0.140058	0	NA	1.29084	NA
WBGene00170576	piRNA	21ur-11670, F44E8.32	0	NA	NA	NA	NA
WBGene00170577	piRNA	21ur-6856, Y45F10B.47	0.123906	1.59539	NA	0	NA
WBGene00170578	piRNA	21ur-11917, H08M01.86	0	NA	NA	NA	NA
WBGene00170579	piRNA	21ur-11984, M03D4.54	0	NA	NA	NA	NA
WBGene00170581	piRNA	21ur-15697, Y51H4A.692	0	NA	NA	NA	NA
WBGene00170583	piRNA	21ur-13349, Y105C5A.944	0	NA	NA	NA	NA
WBGene00170585	piRNA	21ur-7365, Y105C5B.1055	0.613049	-0.867427	NA	-1.16828	NA
WBGene00170587	piRNA	21ur-13837, Y105C5B.1057	0.111554	-0.811859	NA	-0.632704	NA
WBGene00170588	piRNA	21ur-10695, H16O14.47	0.111554	-0.811859	NA	-0.632704	NA
WBGene00170589	piRNA	21ur-14004, H16O14.48	0	NA	NA	NA	NA
WBGene00170591	piRNA	21ur-9833, Y105C5B.1058	0.247132	2.59256	NA	0	NA
WBGene00170592	piRNA	21ur-6896, Y57G11C.862	0.106089	-0.811859	NA	-0.632704	NA
WBGene00170594	piRNA	21ur-6747, C11D2.68	0.24164	-0.811867	NA	0.329078	NA
WBGene00170595	piRNA	21ur-11167, Y67A10A.252	0	NA	NA	NA	NA
WBGene00170596	piRNA	21ur-10080, Y45F10B.48	0.229995	0.633543	NA	-0.632715	NA
WBGene00170598	piRNA	21ur-7765, T27E7.60	0.130086	0	NA	1.29084	NA
WBGene00170599	piRNA	21ur-14140, Y73F8A.853	0	NA	NA	NA	NA
WBGene00170600	piRNA	21ur-11360, Y116A8A.105	0	NA	NA	NA	NA
WBGene00170601	piRNA	21ur-8187, Y73F8A.854	0	NA	NA	NA	NA
WBGene00170602	piRNA	21ur-12141, C10F3.8	0	NA	NA	NA	NA
WBGene00170607	piRNA	21ur-5757, Y105C5B.1059	0.396749	2.58922	NA	1.29085	NA
WBGene00170609	piRNA	21ur-8543, F35G2.6	0	NA	NA	NA	NA
WBGene00170610	piRNA	21ur-10304, Y73F8A.855	0.650414	0.629946	NA	1.78591	NA
WBGene00170611	piRNA	21ur-10459, Y116A8C.341	0	NA	NA	NA	NA
WBGene00170612	piRNA	21ur-13724, Y57G11C.863	0	NA	NA	NA	NA
WBGene00170613	piRNA	21ur-14574, C41G11.5	0	NA	NA	NA	NA
WBGene00170614	piRNA	21ur-9804, B0273.79	0.140058	0	NA	1.29084	NA
WBGene00170615	piRNA	21ur-15001, F49E2.6	0.106089	-0.811859	NA	-0.632704	NA
WBGene00170616	piRNA	21ur-14495, Y41E3.365	0.270144	0	NA	2.1445	NA
WBGene00170617	piRNA	21ur-14345, F36H12.53	0.396444	-0.811872	NA	1.26515	NA
WBGene00170618	piRNA	21ur-15502, B0554.8	0	NA	NA	NA	NA
WBGene00170619	piRNA	21ur-9389, Y4C6A.45	0.116719	-0.811859	NA	-0.632704	NA
WBGene00170620	piRNA	21ur-15433, Y51H4A.694	0	NA	NA	NA	NA
WBGene00170622	piRNA	21ur-11666, F38C2.64	0	NA	NA	NA	NA
WBGene00170623	piRNA	21ur-6144, Y105C5B.1060	0.280383	0	NA	2.18847	NA
WBGene00170624	piRNA	21ur-8149, Y51H4A.695	0	NA	NA	NA	NA
WBGene00170625	piRNA	21ur-15107, F36G3.5	0.358686	1.63081	NA	-0.632717	NA
WBGene00170626	piRNA	21ur-8285, Y49F6C.10	0.666855	-0.811874	NA	2.22641	NA
WBGene00170628	piRNA	21ur-12364, K08E3.12	0	NA	NA	NA	NA
WBGene00170631	piRNA	21ur-13742, Y41E3.366	0.123906	1.59539	NA	0	NA
WBGene00170633	piRNA	21ur-10208, Y57G11C.865	0.618858	1.63081	NA	1.15839	NA
WBGene00170637	piRNA	21ur-9635, C08F11.94	0.52653	-0.811873	NA	1.81121	NA
WBGene00170638	piRNA	21ur-15008, C10G6.39	0.116719	-0.811859	NA	-0.632704	NA
WBGene00170639	piRNA	21ur-7640, Y105C5A.949	0.675229	-1.57768	NA	-2.84037	NA
WBGene00170640	piRNA	21ur-15054, C08G9.3	0.412148	-0.811872	NA	1.30625	NA
WBGene00170643	piRNA	21ur-8361, Y64G10A.266	0	NA	NA	NA	NA
WBGene00170644	piRNA	21ur-9321, C47A4.109	0	NA	NA	NA	NA
WBGene00170645	piRNA	21ur-14160, C46G7.80	0	NA	NA	NA	NA
WBGene00170646	piRNA	21ur-10932, Y67A10A.253	0.123226	1.5914	NA	0	NA
WBGene00170647	piRNA	21ur-12208, Y37A1B.257	0.106089	-0.811859	NA	-0.632704	NA
WBGene00170649	piRNA	21ur-14868, C06E7.71	0	NA	NA	NA	NA
WBGene00170650	piRNA	21ur-8185, Y41E3.367	0	NA	NA	NA	NA
WBGene00170653	piRNA	21ur-7210, Y105C5B.1062	0.872834	1.71632	NA	-0.585412	NA
WBGene00170654	piRNA	21ur-14997, Y73F8A.856	0.864304	-0.315845	NA	-1.61758	NA
WBGene00170655	piRNA	21ur-7544, Y73B6BL.182	0.116719	-0.811859	NA	-0.632704	NA
WBGene00170658	piRNA	21ur-10998, W03F8.55	0.111554	-0.811859	NA	-0.632704	NA
WBGene00170659	piRNA	21ur-12980, F45H7.7	0	NA	NA	NA	NA
WBGene00170662	piRNA	21ur-8747, Y105C5B.1064	0	NA	NA	NA	NA
WBGene00170663	piRNA	21ur-10592, Y116A8A.107	0.123226	1.5914	NA	0	NA
WBGene00170664	piRNA	21ur-12288, Y57G11C.867	0	NA	NA	NA	NA
WBGene00170665	piRNA	21ur-12486, C35D6.92	0.123906	1.59539	NA	0	NA
WBGene00170666	piRNA	21ur-6771, Y105C5B.1065	0.642895	1.62794	NA	1.25878	NA
WBGene00170669	piRNA	21ur-9012, C09B9.62	0	NA	NA	NA	NA
WBGene00170670	piRNA	21ur-12135, Y116A8C.342	0.150297	0	NA	1.29084	NA
WBGene00170671	piRNA	21ur-12887, K08B4.26	0	NA	NA	NA	NA
WBGene00170672	piRNA	21ur-6781, Y41E3.369	0.469259	0.731911	NA	-1.52844	NA
WBGene00170673	piRNA	21ur-15418, T22G5.8	0	NA	NA	NA	NA
WBGene00170674	piRNA	21ur-14557, F44E8.33	0.123906	1.59539	NA	0	NA
WBGene00170675	piRNA	21ur-11184, Y45F10D.105	0	NA	NA	NA	NA
WBGene00170676	piRNA	21ur-12374, F48C1.10	0	NA	NA	NA	NA
WBGene00170677	piRNA	21ur-11452, Y105C5B.1066	0.123906	1.59539	NA	0	NA
WBGene00170678	piRNA	21ur-12976, Y105C5A.950	0.111554	-0.811859	NA	-0.632704	NA
WBGene00170679	piRNA	21ur-13469, C11D2.69	0	NA	NA	NA	NA
WBGene00170680	piRNA	21ur-13753, Y73F8A.857	0	NA	NA	NA	NA
WBGene00170682	piRNA	21ur-8097, Y73F8A.858	0.233437	-1.76686	NA	-1.5877	NA
WBGene00170683	piRNA	21ur-8599, Y105C5A.951	0.123906	1.59539	NA	0	NA
WBGene00170684	piRNA	21ur-9452, T23G4.93	0	NA	NA	NA	NA
WBGene00170689	piRNA	21ur-10238, T27E7.61	0.364866	0.629774	NA	0.329075	NA
WBGene00170690	piRNA	21ur-12259, D2030.13	0	NA	NA	NA	NA
WBGene00170694	piRNA	21ur-13217, Y32H12A.10	0	NA	NA	NA	NA
WBGene00170697	piRNA	21ur-13013, T01B10.7	0	NA	NA	NA	NA
WBGene00170698	piRNA	21ur-13226, D2092.11	0	NA	NA	NA	NA
WBGene00170699	piRNA	21ur-14405, Y4C6B.66	0	NA	NA	NA	NA
WBGene00170700	piRNA	21ur-14008, Y57G11B.183	0	NA	NA	NA	NA
WBGene00170702	piRNA	21ur-12342, Y7A9A.64	0.111554	-0.811859	NA	-0.632704	NA
WBGene00170704	piRNA	21ur-14919, T06C10.7	0	NA	NA	NA	NA
WBGene00170705	piRNA	21ur-14041, C31H1.68	0	NA	NA	NA	NA
WBGene00170709	piRNA	21ur-7821, Y105C5B.1070	0.360081	0.632996	NA	0.329075	NA
WBGene00170710	piRNA	21ur-11529, C27A2.9	0	NA	NA	NA	NA
WBGene00170713	piRNA	21ur-7300, C46G7.81	0	NA	NA	NA	NA
WBGene00170715	piRNA	21ur-12369, C17H12.23	0	NA	NA	NA	NA
WBGene00170717	piRNA	21ur-6138, Y57G11C.868	0	NA	NA	NA	NA
WBGene00170718	piRNA	21ur-6797, Y73F8A.859	0.516558	-0.811873	NA	1.78405	NA
WBGene00170719	piRNA	21ur-12478, Y105C5A.955	0.334361	-2.29347	NA	-2.11432	NA
WBGene00170720	piRNA	21ur-15554, AC7.44	0	NA	NA	NA	NA
WBGene00170722	piRNA	21ur-13444, C53B4.11	0	NA	NA	NA	NA
WBGene00170726	piRNA	21ur-14057, Y51H4A.699	0	NA	NA	NA	NA
WBGene00170728	piRNA	21ur-12410, Y45F10D.106	0	NA	NA	NA	NA
WBGene00170729	piRNA	21ur-7503, Y105C5A.957	0	NA	NA	NA	NA
WBGene00170730	piRNA	21ur-10742, B0350.49	0.328896	-2.27288	NA	-2.09373	NA
WBGene00170732	piRNA	21ur-12537, Y73F8A.860	0	NA	NA	NA	NA
WBGene00170733	piRNA	21ur-12899, Y73F8A.861	0.510769	0.632536	NA	1.19086	NA
WBGene00170734	piRNA	21ur-8440, Y51H4A.700	0	NA	NA	NA	NA
WBGene00170738	piRNA	21ur-9732, Y73F8A.862	0	NA	NA	NA	NA
WBGene00170739	piRNA	21ur-9699, B0513.70	0	NA	NA	NA	NA
WBGene00170740	piRNA	21ur-13092, Y105C5B.1073	0	NA	NA	NA	NA
WBGene00170741	piRNA	21ur-15155, Y105C5B.1074	0.106089	-0.811859	NA	-0.632704	NA
WBGene00170743	piRNA	21ur-13772, Y105C5B.1075	0	NA	NA	NA	NA
WBGene00170745	piRNA	21ur-8511, F55B11.107	0.106089	-0.811859	NA	-0.632704	NA
WBGene00170746	piRNA	21ur-12086, Y57G11C.870	0.130086	0	NA	1.29084	NA
WBGene00170747	piRNA	21ur-13441, R04B5.12	0	NA	NA	NA	NA
WBGene00170749	piRNA	21ur-15654, H08M01.87	0.359367	1.6342	NA	-0.632719	NA
WBGene00170752	piRNA	21ur-10771, Y105C5A.958	0.601721	-0.241864	NA	0.283426	NA
WBGene00170753	piRNA	21ur-14773, Y116A8C.343	0.756525	-0.224098	NA	0.954567	NA
WBGene00170757	piRNA	21ur-6769, Y73F8A.864	0	NA	NA	NA	NA
WBGene00170759	piRNA	21ur-7662, Y73F8A.865	0.228272	-1.73816	NA	-1.55901	NA
WBGene00170760	piRNA	21ur-9556, Y116A8C.345	0	NA	NA	NA	NA
WBGene00170761	piRNA	21ur-12450, Y57G11B.184	0.661394	3.1786	NA	2.21977	NA
WBGene00170765	piRNA	21ur-5806, Y57G11B.185	0.253993	1.59522	NA	1.29084	NA
WBGene00170767	piRNA	21ur-14732, C35D6.93	0	NA	NA	NA	NA
WBGene00170768	piRNA	21ur-8716, Y40H7A.251	0.246147	-0.811867	NA	0.329078	NA
WBGene00170769	piRNA	21ur-12164, B0273.80	0	NA	NA	NA	NA
WBGene00170770	piRNA	21ur-14342, F38A5.17	0.247132	2.59256	NA	0	NA
WBGene00170778	piRNA	21ur-14300, F52B11.72	0.111554	-0.811859	NA	-0.632704	NA
WBGene00170779	piRNA	21ur-12131, Y57G11C.872	0.860891	-2.69643	NA	-0.074056	NA
WBGene00170780	piRNA	21ur-9830, Y45F10D.107	0.374838	0.62978	NA	0.329075	NA
WBGene00170782	piRNA	21ur-12578, C06E7.73	0.251612	-0.811867	NA	0.329078	NA
WBGene00170785	piRNA	21ur-8291, Y73F8A.868	0.111554	-0.811859	NA	-0.632704	NA
WBGene00170786	piRNA	21ur-11694, Y73F8A.869	0.519974	3.1741	NA	1.29085	NA
WBGene00170787	piRNA	21ur-10804, Y73F8A.870	0.256777	-0.811867	NA	0.329079	NA
WBGene00170788	piRNA	21ur-12225, Y105C5A.959	0	NA	NA	NA	NA
WBGene00170789	piRNA	21ur-13232, F47G6.5	0	NA	NA	NA	NA
WBGene00170790	piRNA	21ur-9242, F52D4.24	0.360081	0.632996	NA	0.329075	NA
WBGene00170792	piRNA	21ur-13865, Y73B6BL.184	0	NA	NA	NA	NA
WBGene00170793	piRNA	21ur-13069, Y45F10D.108	0.588681	1.34245	NA	-1.50711	NA
WBGene00170794	piRNA	21ur-7714, Y57G11C.873	0.123906	1.59539	NA	0	NA
WBGene00170795	piRNA	21ur-6717, B0513.71	0.527248	2.59259	NA	2.1882	NA
WBGene00170796	piRNA	21ur-14788, C07E3.12	0.251612	-0.811867	NA	0.329078	NA
WBGene00170797	piRNA	21ur-8228, M199.107	0	NA	NA	NA	NA
WBGene00170798	piRNA	21ur-11331, Y10G11A.60	0	NA	NA	NA	NA
WBGene00170799	piRNA	21ur-13725, Y57G11C.874	0.150297	0	NA	1.29084	NA
WBGene00170800	piRNA	21ur-10878, Y67A10A.257	0.876595	-2.70856	NA	-0.0643768	NA
WBGene00170801	piRNA	21ur-8738, Y41E3.371	0	NA	NA	NA	NA
WBGene00170802	piRNA	21ur-7067, C02B10.53	0.123906	1.59539	NA	0	NA
WBGene00170803	piRNA	21ur-13060, LLC1.80	0	NA	NA	NA	NA
WBGene00170804	piRNA	21ur-10443, C47A4.110	0	NA	NA	NA	NA
WBGene00170805	piRNA	21ur-10116, F28D1.18	0.537487	2.59259	NA	2.22213	NA
WBGene00170806	piRNA	21ur-13327, C24D10.36	0	NA	NA	NA	NA
WBGene00170808	piRNA	21ur-12658, Y67A10A.258	0	NA	NA	NA	NA
WBGene00170809	piRNA	21ur-14330, F44C4.8	0.123226	1.5914	NA	0	NA
WBGene00170810	piRNA	21ur-11366, Y105C5B.1081	0	NA	NA	NA	NA
WBGene00170812	piRNA	21ur-13307, C02B10.54	0	NA	NA	NA	NA
WBGene00170816	piRNA	21ur-8430, Y57G11C.875	0.851938	0.148245	NA	-0.286236	NA
WBGene00170817	piRNA	21ur-10295, VY10G11R.52	0	NA	NA	NA	NA
WBGene00170818	piRNA	21ur-7919, C27H2.90	0.601714	2.63431	NA	-0.63272	NA
WBGene00170819	piRNA	21ur-12297, C36E8.7	0	NA	NA	NA	NA
WBGene00170820	piRNA	21ur-13436, Y10G11A.61	0.263284	1.59144	NA	1.29084	NA
WBGene00170822	piRNA	21ur-15534, Y40H7A.252	0	NA	NA	NA	NA
WBGene00170823	piRNA	21ur-7165, Y105C5B.1083	0	NA	NA	NA	NA
WBGene00170824	piRNA	21ur-10444, Y116A8B.67	0.256777	-0.811867	NA	0.329079	NA
WBGene00170825	piRNA	21ur-10822, C46G7.82	0	NA	NA	NA	NA
WBGene00170826	piRNA	21ur-15598, Y105C5A.960	0.256777	-0.811867	NA	0.329079	NA
WBGene00170828	piRNA	21ur-14566, F23B2.27	0	NA	NA	NA	NA
WBGene00170829	piRNA	21ur-5813, Y67A10A.259	0.251612	-0.811867	NA	0.329078	NA
WBGene00170830	piRNA	21ur-14549, LLC1.81	0	NA	NA	NA	NA
WBGene00170832	piRNA	21ur-9957, T13A10.39	0.546538	-3.00673	NA	-2.82758	NA
WBGene00170834	piRNA	21ur-6482, Y57G11C.876	0.434984	-2.67771	NA	-2.49856	NA
WBGene00170835	piRNA	21ur-11585, F27C1.14	0.140058	0	NA	1.29084	NA
WBGene00170836	piRNA	21ur-14888, T23A7.1	0	NA	NA	NA	NA
WBGene00170838	piRNA	21ur-8497, Y105C5B.1085	0.123906	1.59539	NA	0	NA
WBGene00170840	piRNA	21ur-13332, T13A10.40	0.222807	-1.70786	NA	-1.52871	NA
WBGene00170841	piRNA	21ur-14604, C10G6.40	0	NA	NA	NA	NA
WBGene00170842	piRNA	21ur-15229, C06A12.15	0.373405	-1.70981	NA	-0.568868	NA
WBGene00170843	piRNA	21ur-12581, Y67A10A.260	0	NA	NA	NA	NA
WBGene00170845	piRNA	21ur-10733, Y73F8A.872	0.106089	-0.811859	NA	-0.632704	NA
WBGene00170846	piRNA	21ur-12729, Y37A1A.112	0.111554	-0.811859	NA	-0.632704	NA
WBGene00170847	piRNA	21ur-13050, Y73F8A.873	0.261851	-0.811867	NA	0.329079	NA
WBGene00170848	piRNA	21ur-12179, Y64G10A.271	0	NA	NA	NA	NA
WBGene00170849	piRNA	21ur-14962, Y67A10A.262	0	NA	NA	NA	NA
WBGene00170850	piRNA	21ur-9931, Y105C5A.961	0.59904	-2.27574	NA	-0.271657	NA
WBGene00170853	piRNA	21ur-5495, W03F8.56	0.116719	-0.811859	NA	-0.632704	NA
WBGene00170855	piRNA	21ur-13917, Y41E3.373	0	NA	NA	NA	NA
WBGene00170858	piRNA	21ur-14395, Y116A8C.347	0.106089	-0.811859	NA	-0.632704	NA
WBGene00170860	piRNA	21ur-10466, Y4C6B.67	0.123226	1.5914	NA	0	NA
WBGene00170861	piRNA	21ur-13560, C02G6.4	0	NA	NA	NA	NA
WBGene00170862	piRNA	21ur-15095, Y105C5B.1086	0	NA	NA	NA	NA
WBGene00170863	piRNA	21ur-11828, F26D12.67	0.373405	-1.70981	NA	-0.568868	NA
WBGene00170865	piRNA	21ur-6900, Y73B6BL.187	0.749337	-2.27719	NA	0.345468	NA
WBGene00170867	piRNA	21ur-15341, ZK616.46	0	NA	NA	NA	NA
WBGene00170869	piRNA	21ur-15233, Y73B6BL.188	0	NA	NA	NA	NA
WBGene00170870	piRNA	21ur-13282, ZK354.14	0	NA	NA	NA	NA
WBGene00170871	piRNA	21ur-14978, C33H5.20	0	NA	NA	NA	NA
WBGene00170872	piRNA	21ur-10399, C02B10.56	0	NA	NA	NA	NA
WBGene00170873	piRNA	21ur-15616, Y105C5A.963	0	NA	NA	NA	NA
WBGene00170874	piRNA	21ur-13771, T08H4.4	0	NA	NA	NA	NA
WBGene00170875	piRNA	21ur-5480, Y64G10A.272	0	NA	NA	NA	NA
WBGene00170876	piRNA	21ur-13153, C02B10.57	0	NA	NA	NA	NA
WBGene00170880	piRNA	21ur-15585, Y116A8A.108	0.608621	-2.23942	NA	-0.166006	NA
WBGene00170881	piRNA	21ur-7653, H32C10.63	0.274204	1.59516	NA	1.29084	NA
WBGene00170884	piRNA	21ur-14833, C44E4.9	0	NA	NA	NA	NA
WBGene00170885	piRNA	21ur-11943, Y116A8B.68	0	NA	NA	NA	NA
WBGene00170887	piRNA	21ur-15482, Y51H4A.703	0.123226	1.5914	NA	0	NA
WBGene00170888	piRNA	21ur-14373, C24D10.37	0	NA	NA	NA	NA
WBGene00170890	piRNA	21ur-13830, Y73B6BL.189	0.329196	-2.27427	NA	-2.09512	NA
WBGene00170892	piRNA	21ur-14587, T01G5.9	0	NA	NA	NA	NA
WBGene00170894	piRNA	21ur-10837, Y73F8A.877	0.123226	1.5914	NA	0	NA
WBGene00170896	piRNA	21ur-12840, Y40H7A.254	0.528867	-1.73282	NA	0.377724	NA
WBGene00170897	piRNA	21ur-9821, B0350.50	0.222807	-1.70786	NA	-1.52871	NA
WBGene00170899	piRNA	21ur-10984, Y105C5A.966	0.106089	-0.811859	NA	-0.632704	NA
WBGene00170900	piRNA	21ur-11408, Y40H7A.255	0	NA	NA	NA	NA
WBGene00170901	piRNA	21ur-11056, K07F5.19	0	NA	NA	NA	NA
WBGene00170902	piRNA	21ur-8588, Y116A8C.348	0.123226	1.5914	NA	0	NA
WBGene00170905	piRNA	21ur-12900, Y105C5A.967	0	NA	NA	NA	NA
WBGene00170906	piRNA	21ur-13395, Y59E9AL.28	0	NA	NA	NA	NA
WBGene00170908	piRNA	21ur-10194, Y40H7A.256	0.123906	1.59539	NA	0	NA
WBGene00170909	piRNA	21ur-14203, Y73B6BL.190	0.212177	-1.64708	NA	-1.46793	NA
WBGene00170912	piRNA	21ur-10415, Y57G11B.186	0.229314	0.629659	NA	-0.632715	NA
WBGene00170914	piRNA	21ur-10346, Y9C9A.80	0.334661	-2.29493	NA	-2.11578	NA
WBGene00170915	piRNA	21ur-14875, K05G3.4	0	NA	NA	NA	NA
WBGene00170918	piRNA	21ur-8557, R05A10.93	0.336084	-0.206275	NA	-1.47224	NA
WBGene00170919	piRNA	21ur-11582, Y64G10A.273	0	NA	NA	NA	NA
WBGene00170920	piRNA	21ur-15403, H08M01.88	0	NA	NA	NA	NA
WBGene00170923	piRNA	21ur-15625, F23B2.28	0	NA	NA	NA	NA
WBGene00170925	piRNA	21ur-12724, Y67A10A.263	0	NA	NA	NA	NA
WBGene00170926	piRNA	21ur-15238, H34C03.13	0.123906	1.59539	NA	0	NA
WBGene00170927	piRNA	21ur-14242, F18C12.5	0.116719	-0.811859	NA	-0.632704	NA
WBGene00170928	piRNA	21ur-13312, F48C11.4	0	NA	NA	NA	NA
WBGene00170929	piRNA	21ur-14021, F26D12.68	0.140058	0	NA	1.29084	NA
WBGene00170932	piRNA	21ur-13485, Y67A10A.264	0.263964	1.59519	NA	1.29084	NA
WBGene00170933	piRNA	21ur-15083, C47A4.111	0.140058	0	NA	1.29084	NA
WBGene00170934	piRNA	21ur-12012, C46G7.83	0	NA	NA	NA	NA
WBGene00170936	piRNA	21ur-15216, C24D10.38	0.106089	-0.811859	NA	-0.632704	NA
WBGene00170937	piRNA	21ur-12767, Y73F8A.878	0.650147	0.629946	NA	1.78628	NA
WBGene00170938	piRNA	21ur-14212, Y105C5B.1088	0	NA	NA	NA	NA
WBGene00170939	piRNA	21ur-5687, T13A10.41	0.364866	0.629774	NA	0.329075	NA
WBGene00170940	piRNA	21ur-9941, Y57G11A.173	0	NA	NA	NA	NA
WBGene00170941	piRNA	21ur-10087, Y64G10A.275	0	NA	NA	NA	NA
WBGene00170942	piRNA	21ur-12618, E03H12.19	0.371719	3.18115	NA	0	NA
WBGene00170943	piRNA	21ur-10720, T20B12.10	0.524137	1.59444	NA	2.71855	NA
WBGene00170944	piRNA	21ur-11738, Y45F10D.109	0.140058	0	NA	1.29084	NA
WBGene00170945	piRNA	21ur-14189, Y7A9C.25	0.106089	-0.811859	NA	-0.632704	NA
WBGene00170947	piRNA	21ur-10023, ZK381.24	0	NA	NA	NA	NA
WBGene00170948	piRNA	21ur-14462, Y73F8A.879	0.476446	2.21464	NA	-0.632718	NA
WBGene00170949	piRNA	21ur-14611, Y51H4A.705	0	NA	NA	NA	NA
WBGene00170951	piRNA	21ur-8256, C55C3.52	0.391937	-0.811872	NA	1.22615	NA
WBGene00170952	piRNA	21ur-6690, Y105C5A.970	0.627488	-0.307081	NA	0.252906	NA
WBGene00170953	piRNA	21ur-15479, Y74C9A.7	0	NA	NA	NA	NA
WBGene00170954	piRNA	21ur-14924, C05B10.10	0	NA	NA	NA	NA
WBGene00170957	piRNA	21ur-13290, Y17G9A.64	0	NA	NA	NA	NA
WBGene00170958	piRNA	21ur-9502, Y51H4A.706	0	NA	NA	NA	NA
WBGene00170959	piRNA	21ur-9901, W03F8.57	0.525135	0.629894	NA	1.26064	NA
WBGene00170965	piRNA	21ur-8234, Y64G10A.276	0	NA	NA	NA	NA
WBGene00170966	piRNA	21ur-9548, F26D12.69	0.476142	-0.212839	NA	-0.516538	NA
WBGene00170967	piRNA	21ur-15604, F52B11.73	0	NA	NA	NA	NA
WBGene00170971	piRNA	21ur-8682, B0273.82	0.111554	-0.811859	NA	-0.632704	NA
WBGene00170972	piRNA	21ur-7607, Y73F8A.881	0.605513	0.759405	NA	-0.545237	NA
WBGene00170973	piRNA	21ur-15395, Y57G11C.879	0	NA	NA	NA	NA
WBGene00170974	piRNA	21ur-13969, Y105C5A.973	0	NA	NA	NA	NA
WBGene00170976	piRNA	21ur-14369, F38C2.67	0.223108	-1.70995	NA	-1.5308	NA
WBGene00170977	piRNA	21ur-15284, H32C10.64	0.222807	-1.70786	NA	-1.52871	NA
WBGene00170978	piRNA	21ur-6455, Y105C5A.974	0	NA	NA	NA	NA
WBGene00170979	piRNA	21ur-7960, Y105C5A.975	0.445614	-2.70788	NA	-2.52872	NA
WBGene00170980	piRNA	21ur-7956, C24D10.39	0	NA	NA	NA	NA
WBGene00170982	piRNA	21ur-10863, Y4C6B.68	0	NA	NA	NA	NA
WBGene00170983	piRNA	21ur-10679, C26F1.12	0	NA	NA	NA	NA
WBGene00170984	piRNA	21ur-10632, Y105C5B.1089	0.385757	0.632935	NA	0.329076	NA
WBGene00170985	piRNA	21ur-10151, Y51H4A.707	0.797333	-0.811874	NA	2.51585	NA
WBGene00170988	piRNA	21ur-14206, Y51H4A.708	0	NA	NA	NA	NA
WBGene00170990	piRNA	21ur-14155, C39H7.51	0	NA	NA	NA	NA
WBGene00170991	piRNA	21ur-10753, Y73B6BL.192	0.273523	1.59145	NA	1.29084	NA
WBGene00170992	piRNA	21ur-15248, F46E10.12	0	NA	NA	NA	NA
WBGene00170994	piRNA	21ur-11197, C45E5.39	0.772948	2.21675	NA	1.25461	NA
WBGene00170995	piRNA	21ur-13714, B0273.83	0.600026	0.735301	NA	-0.566436	NA
WBGene00170996	piRNA	21ur-5867, Y7A9D.53	0.78056	3.17655	NA	2.74918	NA
WBGene00170998	piRNA	21ur-12471, K04B12.4	0	NA	NA	NA	NA
WBGene00170999	piRNA	21ur-8251, T08B6.46	0.123226	1.5914	NA	0	NA
WBGene00171000	piRNA	21ur-11878, Y105C5A.976	0.582508	-0.835235	NA	-1.13608	NA
WBGene00171001	piRNA	21ur-8661, ZC518.5	0	NA	NA	NA	NA
WBGene00171002	piRNA	21ur-9918, F27C8.9	0.247813	2.59616	NA	0	NA
WBGene00171003	piRNA	21ur-9071, Y57G11A.174	0.123226	1.5914	NA	0	NA
WBGene00171004	piRNA	21ur-10761, Y105C5B.1090	0.510769	0.632536	NA	1.19086	NA
WBGene00171005	piRNA	21ur-12971, D1081.13	0	NA	NA	NA	NA
WBGene00171007	piRNA	21ur-10936, C52D10.96	0.116719	-0.811859	NA	-0.632704	NA
WBGene00171011	piRNA	21ur-9124, C27H2.91	0	NA	NA	NA	NA
WBGene00171012	piRNA	21ur-11373, C46G7.84	0	NA	NA	NA	NA
WBGene00171013	piRNA	21ur-14237, Y116A8C.352	0	NA	NA	NA	NA
WBGene00171014	piRNA	21ur-11152, F44E8.34	0	NA	NA	NA	NA
WBGene00171019	piRNA	21ur-12521, T28H11.21	0.571578	-0.797086	NA	-1.09787	NA
WBGene00171020	piRNA	21ur-7728, Y116A8B.69	0.150297	0	NA	1.29084	NA
WBGene00171027	piRNA	21ur-7832, Y73F8A.884	0.123226	1.5914	NA	0	NA
WBGene00171028	piRNA	21ur-13192, Y37A1B.263	0.217642	-1.67903	NA	-1.49988	NA
WBGene00171029	piRNA	21ur-15620, C02B10.58	0	NA	NA	NA	NA
WBGene00171030	piRNA	21ur-15631, Y40H7A.257	0	NA	NA	NA	NA
WBGene00171033	piRNA	21ur-11951, Y105C5B.1093	0	NA	NA	NA	NA
WBGene00171034	piRNA	21ur-5850, T22D1.15	0.364866	0.629774	NA	0.329075	NA
WBGene00171035	piRNA	21ur-11176, LLC1.83	0	NA	NA	NA	NA
WBGene00171036	piRNA	21ur-11537, LLC1.84	0.123906	1.59539	NA	0	NA
WBGene00171037	piRNA	21ur-14435, F02H6.61	0	NA	NA	NA	NA
WBGene00171038	piRNA	21ur-9985, Y73F8A.885	0.280116	0	NA	2.18838	NA
WBGene00171039	piRNA	21ur-15029, Y105C5A.979	0.381698	-0.811871	NA	1.18673	NA
WBGene00171040	piRNA	21ur-15425, F18C5.11	0	NA	NA	NA	NA
WBGene00171041	piRNA	21ur-12950, ZK1251.12	0	NA	NA	NA	NA
WBGene00171042	piRNA	21ur-9065, C06E7.74	0	NA	NA	NA	NA
WBGene00171043	piRNA	21ur-11116, Y105C5A.980	0.123226	1.5914	NA	0	NA
WBGene00171044	piRNA	21ur-12959, Y4C6B.69	0.741779	-0.244575	NA	0.887567	NA
WBGene00171045	piRNA	21ur-13505, B0273.84	0.267016	-0.811867	NA	0.329079	NA
WBGene00171046	piRNA	21ur-15261, T19C3.10	0.263964	1.59519	NA	1.29084	NA
WBGene00171049	piRNA	21ur-8197, Y51H4A.709	0.52653	-0.811873	NA	1.81121	NA
WBGene00171052	piRNA	21ur-6494, C45E5.40	0.240625	0.633508	NA	-0.632715	NA
WBGene00171054	piRNA	21ur-7409, Y105C5B.1094	0	NA	NA	NA	NA
WBGene00171055	piRNA	21ur-13687, Y64G10A.279	0	NA	NA	NA	NA
WBGene00171057	piRNA	21ur-15100, F55B11.109	0.140058	0	NA	1.29084	NA
WBGene00171058	piRNA	21ur-15141, M199.108	0.328896	-2.27288	NA	-2.09373	NA
WBGene00171059	piRNA	21ur-11981, Y105C5B.1095	0.336084	-0.206275	NA	-1.47224	NA
WBGene00171061	piRNA	21ur-14971, Y105C5B.1096	0	NA	NA	NA	NA
WBGene00171062	piRNA	21ur-14433, Y43D4A.124	0	NA	NA	NA	NA
WBGene00171063	piRNA	21ur-10639, H25K10.106	0.830691	-1.58803	NA	-1.88902	NA
WBGene00171064	piRNA	21ur-14576, T07F10.7	0	NA	NA	NA	NA
WBGene00171066	piRNA	21ur-7685, C45E5.41	0	NA	NA	NA	NA
WBGene00171068	piRNA	21ur-10668, Y7A9A.65	0	NA	NA	NA	NA
WBGene00171070	piRNA	21ur-9566, Y37A1A.114	0	NA	NA	NA	NA
WBGene00171072	piRNA	21ur-13973, F11E6.14	0.228272	-1.73816	NA	-1.55901	NA
WBGene00171073	piRNA	21ur-13095, Y64G10A.280	0	NA	NA	NA	NA
WBGene00171077	piRNA	21ur-12492, Y44C4A.3	0	NA	NA	NA	NA
WBGene00171078	piRNA	21ur-12514, K01G12.16	0.123906	1.59539	NA	0	NA
WBGene00171080	piRNA	21ur-6190, C46G7.85	0	NA	NA	NA	NA
WBGene00171082	piRNA	21ur-8986, F26D12.70	0.236175	-0.811867	NA	0.329078	NA
WBGene00171084	piRNA	21ur-5772, Y105C5B.1099	0	NA	NA	NA	NA
WBGene00171085	piRNA	21ur-15440, Y10G11A.62	0.24164	-0.811867	NA	0.329078	NA
WBGene00171086	piRNA	21ur-15170, Y51H4A.712	0	NA	NA	NA	NA
WBGene00171089	piRNA	21ur-8045, C55C3.53	0	NA	NA	NA	NA
WBGene00171090	piRNA	21ur-12316, Y73F8A.889	0.448352	-2.23464	NA	-1.09369	NA
WBGene00171091	piRNA	21ur-12331, F15E6.11	0	NA	NA	NA	NA
WBGene00171095	piRNA	21ur-9453, Y105C5A.982	0	NA	NA	NA	NA
WBGene00171097	piRNA	21ur-12910, Y73F8A.891	0.106089	-0.811859	NA	-0.632704	NA
WBGene00171098	piRNA	21ur-11606, Y37A1B.264	0.111554	-0.811859	NA	-0.632704	NA
WBGene00171099	piRNA	21ur-13303, T10H4.15	0	NA	NA	NA	NA
WBGene00171101	piRNA	21ur-9648, Y37A1B.265	0.123226	1.5914	NA	0	NA
WBGene00171102	piRNA	21ur-9377, H25K10.107	0.123906	1.59539	NA	0	NA
WBGene00171103	piRNA	21ur-10294, Y51H4A.713	0	NA	NA	NA	NA
WBGene00171104	piRNA	21ur-9382, Y40H7A.259	0.341549	-0.237028	NA	-1.50279	NA
WBGene00171105	piRNA	21ur-12051, Y51H4A.714	0	NA	NA	NA	NA
WBGene00171107	piRNA	21ur-7563, Y105C5A.983	0	NA	NA	NA	NA
WBGene00171108	piRNA	21ur-8315, Y73B6BL.193	0.716386	0.164358	NA	-1.13738	NA
WBGene00171109	piRNA	21ur-9198, Y51H4A.715	0	NA	NA	NA	NA
WBGene00171110	piRNA	21ur-6317, Y73F8A.893	0.36317	1.6274	NA	-0.632719	NA
WBGene00171111	piRNA	21ur-10054, LLC1.85	0.140058	0	NA	1.29084	NA
WBGene00171112	piRNA	21ur-9315, Y116A8B.70	0	NA	NA	NA	NA
WBGene00171113	piRNA	21ur-10562, B0350.51	0.111554	-0.811859	NA	-0.632704	NA
WBGene00171114	piRNA	21ur-15673, T07C4.13	0	NA	NA	NA	NA
WBGene00171115	piRNA	21ur-8726, Y37A1B.266	0	NA	NA	NA	NA
WBGene00171116	piRNA	21ur-7259, H32C10.65	0.430413	0	NA	2.8021	NA
WBGene00171119	piRNA	21ur-7187, AC7.48	0.346033	-0.266056	NA	-1.52854	NA
WBGene00171120	piRNA	21ur-6735, C52D10.97	0.253312	1.59144	NA	1.29084	NA
WBGene00171121	piRNA	21ur-9889, C52D10.98	0	NA	NA	NA	NA
WBGene00171122	piRNA	21ur-10569, Y17G9A.65	0	NA	NA	NA	NA
WBGene00171123	piRNA	21ur-7260, Y73F8A.894	0.604152	0.753599	NA	-0.545227	NA
WBGene00171124	piRNA	21ur-12686, C52D10.99	0	NA	NA	NA	NA
WBGene00171130	piRNA	21ur-12047, T04D1.6	0	NA	NA	NA	NA
WBGene00171131	piRNA	21ur-14682, F32G8.7	0.486772	-0.263054	NA	-0.566565	NA
WBGene00171133	piRNA	21ur-6870, Y116A8C.355	0	NA	NA	NA	NA
WBGene00171136	piRNA	21ur-12687, Y73B6BL.194	0.357344	-0.317217	NA	-1.58314	NA
WBGene00171137	piRNA	21ur-13184, B0547.22	0.246805	-0.811867	NA	0.329078	NA
WBGene00171138	piRNA	21ur-13041, T12E12.34	0	NA	NA	NA	NA
WBGene00171139	piRNA	21ur-14172, Y64G10A.281	0.274204	1.59516	NA	1.29084	NA
WBGene00171140	piRNA	21ur-11271, Y43D4A.125	0	NA	NA	NA	NA
WBGene00171141	piRNA	21ur-11845, C10C5.8	0.150297	0	NA	1.29084	NA
WBGene00171142	piRNA	21ur-12245, T28H11.22	0.357344	-0.317217	NA	-1.58314	NA
WBGene00171143	piRNA	21ur-10107, C52D10.100	0	NA	NA	NA	NA
WBGene00171144	piRNA	21ur-14380, C02F12.11	0.420441	0	NA	2.77329	NA
WBGene00171148	piRNA	21ur-7399, R05A10.94	0.601041	-0.244364	NA	0.283414	NA
WBGene00171150	piRNA	21ur-15357, Y51H4A.717	0.106089	-0.811859	NA	-0.632704	NA
WBGene00171152	piRNA	21ur-11745, Y57G11C.887	0	NA	NA	NA	NA
WBGene00171153	piRNA	21ur-7852, Y105C5B.1101	0.55444	-2.64857	NA	-1.50763	NA
WBGene00171156	piRNA	21ur-12422, Y73F8A.897	0	NA	NA	NA	NA
WBGene00171157	piRNA	21ur-15071, Y37A1B.267	0	NA	NA	NA	NA
WBGene00171158	piRNA	21ur-14794, T28H11.23	0	NA	NA	NA	NA
WBGene00171159	piRNA	21ur-13999, F32B6.12	0	NA	NA	NA	NA
WBGene00171160	piRNA	21ur-8689, Y57G11B.189	0.498744	1.63081	NA	0.329075	NA
WBGene00171161	piRNA	21ur-7798, Y67A10A.265	0.106089	-0.811859	NA	-0.632704	NA
WBGene00171162	piRNA	21ur-14987, C05D10.6	0	NA	NA	NA	NA
WBGene00171163	piRNA	21ur-14791, R04B3.5	0	NA	NA	NA	NA
WBGene00171165	piRNA	21ur-14469, F35D6.14	0	NA	NA	NA	NA
WBGene00171166	piRNA	21ur-8612, Y41E3.378	0	NA	NA	NA	NA
WBGene00171167	piRNA	21ur-8308, Y10G11A.63	0.140058	0	NA	1.29084	NA
WBGene00171169	piRNA	21ur-9870, T19E7.17	0	NA	NA	NA	NA
WBGene00171170	piRNA	21ur-15331, Y41E3.379	0	NA	NA	NA	NA
WBGene00171171	piRNA	21ur-8242, Y116A8C.356	0.740084	0.735417	NA	0.301724	NA
WBGene00171172	piRNA	21ur-7093, Y57G11C.889	0	NA	NA	NA	NA
WBGene00171174	piRNA	21ur-11007, C01B10.28	0.340868	-0.240308	NA	-1.50279	NA
WBGene00171175	piRNA	21ur-15152, T23F2.6	0	NA	NA	NA	NA
WBGene00171176	piRNA	21ur-8204, Y67A10A.266	0.106089	-0.811859	NA	-0.632704	NA
WBGene00171178	piRNA	21ur-5641, Y105C5B.1103	0	NA	NA	NA	NA
WBGene00171179	piRNA	21ur-13931, Y45F10B.49	0.130086	0	NA	1.29084	NA
WBGene00171180	piRNA	21ur-8971, Y116A8C.357	0.280116	0	NA	2.18838	NA
WBGene00171181	piRNA	21ur-12813, Y57G11C.890	0.130086	0	NA	1.29084	NA
WBGene00171182	piRNA	21ur-11832, Y105C5B.1104	0.116719	-0.811859	NA	-0.632704	NA
WBGene00171183	piRNA	21ur-14752, F09F9.6	0	NA	NA	NA	NA
WBGene00171188	piRNA	21ur-10891, Y73F8A.898	0.772267	2.21479	NA	1.25462	NA
WBGene00171189	piRNA	21ur-12660, Y105C5B.1105	0	NA	NA	NA	NA
WBGene00171193	piRNA	21ur-9938, F36H12.54	0	NA	NA	NA	NA
WBGene00171196	piRNA	21ur-11389, H08M01.90	0.716386	0.164358	NA	-1.13738	NA
WBGene00171197	piRNA	21ur-8992, Y57G11C.891	0	NA	NA	NA	NA
WBGene00171198	piRNA	21ur-15348, Y116A8B.71	0.123226	1.5914	NA	0	NA
WBGene00171201	piRNA	21ur-14267, F56F11.6	0	NA	NA	NA	NA
WBGene00171202	piRNA	21ur-7806, T06A10.80	0.396749	2.58922	NA	1.29085	NA
WBGene00171205	piRNA	21ur-9051, C24D10.40	0	NA	NA	NA	NA
WBGene00171206	piRNA	21ur-12552, Y41E3.380	0	NA	NA	NA	NA
WBGene00171207	piRNA	21ur-6088, Y51H4A.721	0.123906	1.59539	NA	0	NA
WBGene00171208	piRNA	21ur-13135, Y116A8A.109	0	NA	NA	NA	NA
WBGene00171209	piRNA	21ur-14061, Y45F10B.50	0	NA	NA	NA	NA
WBGene00171211	piRNA	21ur-14191, F35H8.8	0	NA	NA	NA	NA
WBGene00171212	piRNA	21ur-11740, Y51H4A.722	0	NA	NA	NA	NA
WBGene00171213	piRNA	21ur-14984, Y67A10A.267	0.106089	-0.811859	NA	-0.632704	NA
WBGene00171215	piRNA	21ur-15165, C10G6.41	0	NA	NA	NA	NA
WBGene00171218	piRNA	21ur-11574, Y51H4A.723	0	NA	NA	NA	NA
WBGene00171219	piRNA	21ur-11992, C11D2.70	0.689982	-3.33292	NA	-3.15377	NA
WBGene00171222	piRNA	21ur-14810, Y116A8B.72	0	NA	NA	NA	NA
WBGene00171223	piRNA	21ur-13789, Y57G11C.893	0.229995	0.633543	NA	-0.632715	NA
WBGene00171225	piRNA	21ur-8150, VY10G11R.54	0.746263	-0.265421	NA	0.868873	NA
WBGene00171226	piRNA	21ur-11804, T06A10.81	0	NA	NA	NA	NA
WBGene00171227	piRNA	21ur-14050, VY10G11R.55	0	NA	NA	NA	NA
WBGene00171228	piRNA	21ur-14001, Y105C5B.1106	0.493959	1.63395	NA	0.329073	NA
WBGene00171229	piRNA	21ur-15682, Y57G11C.894	0	NA	NA	NA	NA
WBGene00171230	piRNA	21ur-7511, T06A10.82	0	NA	NA	NA	NA
WBGene00171231	piRNA	21ur-10495, K08B4.27	0.508389	-1.73303	NA	0.30529	NA
WBGene00171234	piRNA	21ur-13848, F18G5.7	0	NA	NA	NA	NA
WBGene00171236	piRNA	21ur-8133, C46G7.86	0	NA	NA	NA	NA
WBGene00171240	piRNA	21ur-10257, Y7A9C.26	0	NA	NA	NA	NA
WBGene00171241	piRNA	21ur-6809, VY10G11R.56	0.761634	0.696256	NA	0.287902	NA
WBGene00171243	piRNA	21ur-8913, M03D4.58	0.106089	-0.811859	NA	-0.632704	NA
WBGene00171244	piRNA	21ur-14644, C30H6.16	0	NA	NA	NA	NA
WBGene00171246	piRNA	21ur-11111, Y73B6BL.195	0.217642	-1.67903	NA	-1.49988	NA
WBGene00171247	piRNA	21ur-11609, Y41E3.381	0	NA	NA	NA	NA
WBGene00171248	piRNA	21ur-12865, AC7.49	0	NA	NA	NA	NA
WBGene00171250	piRNA	21ur-7693, C01G5.19	0	NA	NA	NA	NA
WBGene00171251	piRNA	21ur-12549, Y57G11C.896	0	NA	NA	NA	NA
WBGene00171253	piRNA	21ur-8771, F02H6.63	0	NA	NA	NA	NA
WBGene00171254	piRNA	21ur-11460, LLC1.87	0	NA	NA	NA	NA
WBGene00171257	piRNA	21ur-13825, Y105C5A.992	0	NA	NA	NA	NA
WBGene00171259	piRNA	21ur-12809, H08M01.93	0.140058	0	NA	1.29084	NA
WBGene00171260	piRNA	21ur-11337, Y41E3.382	0	NA	NA	NA	NA
WBGene00171262	piRNA	21ur-11719, H25K10.109	0	NA	NA	NA	NA
WBGene00171263	piRNA	21ur-11579, Y57G11C.897	0.390241	0.629789	NA	0.329076	NA
WBGene00171264	piRNA	21ur-8765, Y57G11C.898	0.59248	-0.835292	NA	-1.13614	NA
WBGene00171265	piRNA	21ur-10517, F13G11.110	0.140058	0	NA	1.29084	NA
WBGene00171268	piRNA	21ur-12569, Y64G10A.284	0	NA	NA	NA	NA
WBGene00171270	piRNA	21ur-12275, C10G6.42	0	NA	NA	NA	NA
WBGene00171271	piRNA	21ur-11570, Y57G11C.899	0	NA	NA	NA	NA
WBGene00171272	piRNA	21ur-14904, Y7A9D.54	0	NA	NA	NA	NA
WBGene00171273	piRNA	21ur-8344, Y64G10A.285	0	NA	NA	NA	NA
WBGene00171276	piRNA	21ur-11129, H12I19.89	0.228272	-1.73816	NA	-1.55901	NA
WBGene00171277	piRNA	21ur-9544, Y105C5A.993	0.709884	0.718058	NA	-2.1294	NA
WBGene00171278	piRNA	21ur-8238, Y41E3.383	0.140058	0	NA	1.29084	NA
WBGene00171280	piRNA	21ur-14822, T28B8.8	0.140058	0	NA	1.29084	NA
WBGene00171282	piRNA	21ur-15368, Y105C5A.994	0	NA	NA	NA	NA
WBGene00171283	piRNA	21ur-15224, Y73F8A.902	0	NA	NA	NA	NA
WBGene00171285	piRNA	21ur-13154, T08B6.47	0.352235	-1.65188	NA	-0.510938	NA
WBGene00171286	piRNA	21ur-15082, C16A3.12	0.116719	-0.811859	NA	-0.632704	NA
WBGene00171289	piRNA	21ur-15218, F36H12.55	0	NA	NA	NA	NA
WBGene00171290	piRNA	21ur-7796, B0350.53	0.111554	-0.811859	NA	-0.632704	NA
WBGene00171291	piRNA	21ur-15538, Y105C5B.1108	0	NA	NA	NA	NA
WBGene00171294	piRNA	21ur-11495, Y37A1B.271	0.424501	1.59481	NA	2.26753	NA
WBGene00171295	piRNA	21ur-12212, Y51H4A.730	0	NA	NA	NA	NA
WBGene00171296	piRNA	21ur-10923, T07H8.9	0	NA	NA	NA	NA
WBGene00171297	piRNA	21ur-14829, F20D6.14	0.256386	-0.811867	NA	0.329079	NA
WBGene00171298	piRNA	21ur-15172, Y67A10A.268	0.239944	0.629666	NA	-0.632715	NA
WBGene00171299	piRNA	21ur-14855, F55B11.111	0	NA	NA	NA	NA
WBGene00171300	piRNA	21ur-15124, Y73F8A.903	0	NA	NA	NA	NA
WBGene00171301	piRNA	21ur-11382, Y105C5B.1109	0	NA	NA	NA	NA
WBGene00171302	piRNA	21ur-11794, Y67A10A.269	0	NA	NA	NA	NA
WBGene00171303	piRNA	21ur-11709, Y105C5B.1110	0.123226	1.5914	NA	0	NA
WBGene00171305	piRNA	21ur-14076, B0547.23	0	NA	NA	NA	NA
WBGene00171311	piRNA	21ur-11261, F41H10.27	0	NA	NA	NA	NA
WBGene00171312	piRNA	21ur-6142, LLC1.88	0	NA	NA	NA	NA
WBGene00171314	piRNA	21ur-6518, Y37A1B.272	0	NA	NA	NA	NA
WBGene00171315	piRNA	21ur-14586, ZK381.25	0	NA	NA	NA	NA
WBGene00171316	piRNA	21ur-10916, H25K10.111	0	NA	NA	NA	NA
WBGene00171318	piRNA	21ur-15211, Y41E3.385	0.130086	0	NA	1.29084	NA
WBGene00171319	piRNA	21ur-8680, M199.110	0.339526	-2.31252	NA	-2.13337	NA
WBGene00171321	piRNA	21ur-6885, Y7A9A.66	0.3594	0.629771	NA	0.329075	NA
WBGene00171322	piRNA	21ur-15515, Y105C5A.997	0	NA	NA	NA	NA
WBGene00171323	piRNA	21ur-8868, Y73F8A.905	0	NA	NA	NA	NA
WBGene00171324	piRNA	21ur-14873, T13H10.3	0	NA	NA	NA	NA
WBGene00171325	piRNA	21ur-14664, Y4C6A.47	0.111554	-0.811859	NA	-0.632704	NA
WBGene00171326	piRNA	21ur-11449, Y45F10D.110	0.263964	1.59519	NA	1.29084	NA
WBGene00171327	piRNA	21ur-14198, B0547.24	0.23478	0.629663	NA	-0.632715	NA
WBGene00171330	piRNA	21ur-6112, Y57G11A.175	0.397102	-0.811872	NA	1.22614	NA
WBGene00171331	piRNA	21ur-13586, C06A8.12	0.5434	1.59158	NA	2.77332	NA
WBGene00171333	piRNA	21ur-5508, Y73F8A.906	0	NA	NA	NA	NA
WBGene00171335	piRNA	21ur-14694, T03F7.9	0	NA	NA	NA	NA
WBGene00171336	piRNA	21ur-9710, Y4C6B.70	0	NA	NA	NA	NA
WBGene00171337	piRNA	21ur-13685, Y73F8A.907	0	NA	NA	NA	NA
WBGene00171338	piRNA	21ur-11458, F52D4.25	0.106089	-0.811859	NA	-0.632704	NA
WBGene00171340	piRNA	21ur-11120, C06E7.75	0	NA	NA	NA	NA
WBGene00171341	piRNA	21ur-15119, H12I19.90	0	NA	NA	NA	NA
WBGene00171343	piRNA	21ur-13031, B0547.25	0	NA	NA	NA	NA
WBGene00171344	piRNA	21ur-11094, Y105C5B.1112	0.38719	2.59258	NA	1.29085	NA
WBGene00171345	piRNA	21ur-11371, Y105C5B.1113	0.123906	1.59539	NA	0	NA
WBGene00171346	piRNA	21ur-15531, F15C11.3	0	NA	NA	NA	NA
WBGene00171347	piRNA	21ur-12215, C43G2.18	0.116719	-0.811859	NA	-0.632704	NA
WBGene00171348	piRNA	21ur-13662, E03H12.21	0	NA	NA	NA	NA
WBGene00171349	piRNA	21ur-9621, B0273.86	0.106089	-0.811859	NA	-0.632704	NA
WBGene00171350	piRNA	21ur-7718, Y64G10A.287	0.417313	-0.811872	NA	1.30604	NA
WBGene00171351	piRNA	21ur-12703, Y105C5B.1114	0.877314	0.134918	NA	-0.243751	NA
WBGene00171356	piRNA	21ur-13145, F58F9.18	0	NA	NA	NA	NA
WBGene00171360	piRNA	21ur-15644, ZK616.51	0	NA	NA	NA	NA
WBGene00171361	piRNA	21ur-11286, C52D10.101	0.123906	1.59539	NA	0	NA
WBGene00171362	piRNA	21ur-14679, Y116A8C.361	0	NA	NA	NA	NA
WBGene00171368	piRNA	21ur-11015, Y41E3.387	0	NA	NA	NA	NA
WBGene00171369	piRNA	21ur-11475, Y41E3.388	0.116719	-0.811859	NA	-0.632704	NA
WBGene00171371	piRNA	21ur-14567, Y37A1B.273	0.648714	-1.72875	NA	0.894034	NA
WBGene00171372	piRNA	21ur-12963, C06G8.7	0	NA	NA	NA	NA
WBGene00171373	piRNA	21ur-8790, Y105C5A.1001	0.605164	-2.32806	NA	-0.362036	NA
WBGene00171374	piRNA	21ur-12547, T06A10.83	0.797113	-1.86035	NA	-3.12308	NA
WBGene00171375	piRNA	21ur-13897, Y57G11C.902	0.111554	-0.811859	NA	-0.632704	NA
WBGene00171376	piRNA	21ur-8824, B0478.18	0.267016	-0.811867	NA	0.329079	NA
WBGene00171381	piRNA	21ur-12641, F17E5.3	0	NA	NA	NA	NA
WBGene00171382	piRNA	21ur-14319, C02B10.59	0.116719	-0.811859	NA	-0.632704	NA
WBGene00171385	piRNA	21ur-9131, Y105C5A.1002	0	NA	NA	NA	NA
WBGene00171386	piRNA	21ur-15344, AC7.51	0.830992	-1.58888	NA	-1.88986	NA
WBGene00171388	piRNA	21ur-13476, LLC1.89	0.111554	-0.811859	NA	-0.632704	NA
WBGene00171390	piRNA	21ur-13966, Y51H4A.731	0	NA	NA	NA	NA
WBGene00171391	piRNA	21ur-14820, VW01C9.1	0.130086	0	NA	1.29084	NA
WBGene00171393	piRNA	21ur-11668, F33D4.9	0	NA	NA	NA	NA
WBGene00171395	piRNA	21ur-9916, Y116A8C.364	0.116719	-0.811859	NA	-0.632704	NA
WBGene00171397	piRNA	21ur-14815, Y57G11C.903	0.246147	-0.811867	NA	0.329078	NA
WBGene00171398	piRNA	21ur-10900, Y9C9A.81	0.247132	2.59256	NA	0	NA
WBGene00171399	piRNA	21ur-7371, Y37A1A.116	0.229995	0.633543	NA	-0.632715	NA
WBGene00171400	piRNA	21ur-7932, Y105C5B.1117	0.637727	-0.306936	NA	0.286084	NA
WBGene00171401	piRNA	21ur-9030, Y105C5B.1118	0	NA	NA	NA	NA
WBGene00171402	piRNA	21ur-12362, Y45F10B.52	0.570536	-2.69468	NA	-1.55373	NA
WBGene00171404	piRNA	21ur-15695, Y105C5A.1003	0.123226	1.5914	NA	0	NA
WBGene00171405	piRNA	21ur-13368, C07G1.9	0	NA	NA	NA	NA
WBGene00171407	piRNA	21ur-15546, Y105C5A.1004	0	NA	NA	NA	NA
WBGene00171408	piRNA	21ur-15383, T02B5.5	0	NA	NA	NA	NA
WBGene00171409	piRNA	21ur-10179, Y67A10A.270	0.371719	3.18115	NA	0	NA
WBGene00171412	piRNA	21ur-8397, H32C10.69	0.621308	0.69166	NA	-0.613098	NA
WBGene00171413	piRNA	21ur-6630, F02H6.65	0.150297	0	NA	1.29084	NA
WBGene00171414	piRNA	21ur-8898, Y105C5B.1119	0.362865	-1.70767	NA	-0.566726	NA
WBGene00171415	piRNA	21ur-9876, Y64G10A.289	0.487076	2.21465	NA	-0.632718	NA
WBGene00171416	piRNA	21ur-9410, ZK617.5	0	NA	NA	NA	NA
WBGene00171417	piRNA	21ur-13581, C02B8.10	0.251612	-0.811867	NA	0.329078	NA
WBGene00171419	piRNA	21ur-10699, Y39C12A.13	0.353901	1.63421	NA	-0.632719	NA
WBGene00171421	piRNA	21ur-15640, Y67A10A.271	0	NA	NA	NA	NA
WBGene00171424	piRNA	21ur-8940, Y116A8B.74	0.256386	-0.811867	NA	0.329079	NA
WBGene00171425	piRNA	21ur-14503, Y57G11C.906	0.263964	1.59519	NA	1.29084	NA
WBGene00171428	piRNA	21ur-7709, Y105C5A.1005	0.140058	0	NA	1.29084	NA
WBGene00171429	piRNA	21ur-11758, F38C2.70	0.106089	-0.811859	NA	-0.632704	NA
WBGene00171433	piRNA	21ur-7097, H12I19.91	0.352179	-0.290203	NA	-1.55595	NA
WBGene00171435	piRNA	21ur-7958, H08M01.94	0.506319	-0.811873	NA	1.75641	NA
WBGene00171436	piRNA	21ur-5514, Y51H4A.733	0.116719	-0.811859	NA	-0.632704	NA
WBGene00171439	piRNA	21ur-5916, C52D10.102	0	NA	NA	NA	NA
WBGene00171440	piRNA	21ur-8786, Y105C5B.1121	0	NA	NA	NA	NA
WBGene00171441	piRNA	21ur-12029, C01G5.20	0.380292	0.632948	NA	0.329075	NA
WBGene00171442	piRNA	21ur-12786, W07G4.9	0	NA	NA	NA	NA
WBGene00171449	piRNA	21ur-10648, Y37A1B.275	0	NA	NA	NA	NA
WBGene00171450	piRNA	21ur-14512, Y105C5B.1122	0	NA	NA	NA	NA
WBGene00171452	piRNA	21ur-13265, C01B10.30	0.721856	1.71195	NA	-1.54995	NA
WBGene00171454	piRNA	21ur-6623, H06H21.28	0.648714	-1.72875	NA	0.894034	NA
WBGene00171455	piRNA	21ur-14091, Y51H4A.737	0	NA	NA	NA	NA
WBGene00171456	piRNA	21ur-7655, Y51H4A.738	0	NA	NA	NA	NA
WBGene00171457	piRNA	21ur-9638, C35D6.95	0	NA	NA	NA	NA
WBGene00171458	piRNA	21ur-13708, C47A4.115	0.273523	1.59145	NA	1.29084	NA
WBGene00171461	piRNA	21ur-12815, C18H2.6	0	NA	NA	NA	NA
WBGene00171462	piRNA	21ur-14497, Y59E9AL.30	0.223108	-1.70995	NA	-1.5308	NA
WBGene00171463	piRNA	21ur-5501, Y45F10D.111	0.274204	1.59516	NA	1.29084	NA
WBGene00171465	piRNA	21ur-7427, T23G4.96	0.64836	1.62794	NA	1.25868	NA
WBGene00171466	piRNA	21ur-11663, Y57G11C.910	0.123906	1.59539	NA	0	NA
WBGene00171468	piRNA	21ur-13280, B0273.87	0	NA	NA	NA	NA
WBGene00171469	piRNA	21ur-14282, Y105C5B.1124	0.140058	0	NA	1.29084	NA
WBGene00171471	piRNA	21ur-13138, Y105C5B.1125	0.228272	-1.73816	NA	-1.55901	NA
WBGene00171472	piRNA	21ur-9486, H32C10.70	0	NA	NA	NA	NA
WBGene00171473	piRNA	21ur-11034, Y57G11C.911	0	NA	NA	NA	NA
WBGene00171475	piRNA	21ur-13494, Y105C5B.1126	0.641183	3.1786	NA	2.15494	NA
WBGene00171476	piRNA	21ur-15463, Y105C5A.1008	0	NA	NA	NA	NA
WBGene00171477	piRNA	21ur-11268, F13G11.111	0	NA	NA	NA	NA
WBGene00171478	piRNA	21ur-7969, E03H12.22	0.497402	-0.31192	NA	-0.615591	NA
WBGene00171480	piRNA	21ur-15019, H04M03.58	0	NA	NA	NA	NA
WBGene00171482	piRNA	21ur-6738, C08F11.97	0.7057	0.734062	NA	-2.1155	NA
WBGene00171485	piRNA	21ur-15266, C02E7.15	0.150297	0	NA	1.29084	NA
WBGene00171486	piRNA	21ur-14490, C17E7.14	0	NA	NA	NA	NA
WBGene00171487	piRNA	21ur-9624, AC7.52	0.123906	1.59539	NA	0	NA
WBGene00171488	piRNA	21ur-8866, Y116A8C.365	0.140058	0	NA	1.29084	NA
WBGene00171491	piRNA	21ur-15334, C52D10.103	0	NA	NA	NA	NA
WBGene00171493	piRNA	21ur-9032, Y105C5B.1128	0.123906	1.59539	NA	0	NA
WBGene00171497	piRNA	21ur-14713, C30G7.6	0	NA	NA	NA	NA
WBGene00171500	piRNA	21ur-13297, C54D2.7	0	NA	NA	NA	NA
WBGene00171501	piRNA	21ur-7433, Y51H4A.740	0	NA	NA	NA	NA
WBGene00171503	piRNA	21ur-11046, Y73F8A.914	0	NA	NA	NA	NA
WBGene00171504	piRNA	21ur-13780, H16O14.51	0.123226	1.5914	NA	0	NA
WBGene00171505	piRNA	21ur-11653, ZC513.13	0.116719	-0.811859	NA	-0.632704	NA
WBGene00171507	piRNA	21ur-15304, F52B11.77	0.300594	0	NA	2.27535	NA
WBGene00171509	piRNA	21ur-13000, Y51H4A.741	0	NA	NA	NA	NA
WBGene00171511	piRNA	21ur-13575, Y116A8C.366	0	NA	NA	NA	NA
WBGene00171512	piRNA	21ur-15567, Y54F10BM.17	0	NA	NA	NA	NA
WBGene00171513	piRNA	21ur-9393, Y105C5B.1131	0.240625	0.633508	NA	-0.632715	NA
WBGene00171515	piRNA	21ur-12974, Y37A1B.277	0.123906	1.59539	NA	0	NA
WBGene00171519	piRNA	21ur-12590, F38C2.71	0	NA	NA	NA	NA
WBGene00171521	piRNA	21ur-15281, C09B9.63	0	NA	NA	NA	NA
WBGene00171522	piRNA	21ur-13718, C27H2.93	0	NA	NA	NA	NA
WBGene00171524	piRNA	21ur-14756, R09H10.10	0	NA	NA	NA	NA
WBGene00171527	piRNA	21ur-9687, Y51H4A.742	0.150297	0	NA	1.29084	NA
WBGene00171528	piRNA	21ur-7414, Y37A1B.278	0.483307	1.63081	NA	0.329075	NA
WBGene00171529	piRNA	21ur-13692, C09B9.64	0	NA	NA	NA	NA
WBGene00171533	piRNA	21ur-8038, Y73F8A.915	0.840951	0.720126	NA	-1.16754	NA
WBGene00171534	piRNA	21ur-11004, F13G11.112	0.370031	0.629777	NA	0.329075	NA
WBGene00171535	piRNA	21ur-6189, C27H2.94	0	NA	NA	NA	NA
WBGene00171537	piRNA	21ur-8178, Y105C5A.1010	0	NA	NA	NA	NA
WBGene00171538	piRNA	21ur-14866, Y73F8A.916	0	NA	NA	NA	NA
WBGene00171539	piRNA	21ur-14100, C11D2.73	0	NA	NA	NA	NA
WBGene00171540	piRNA	21ur-13097, Y51H4A.743	0.140058	0	NA	1.29084	NA
WBGene00171542	piRNA	21ur-11065, Y9C9A.82	0	NA	NA	NA	NA
WBGene00171544	piRNA	21ur-12424, Y105C5B.1134	0	NA	NA	NA	NA
WBGene00171548	piRNA	21ur-12281, C46G7.87	0	NA	NA	NA	NA
WBGene00171549	piRNA	21ur-10611, AC7.53	0	NA	NA	NA	NA
WBGene00171551	piRNA	21ur-7997, Y105C5A.1011	0	NA	NA	NA	NA
WBGene00171553	piRNA	21ur-8041, Y73F8A.917	0.106089	-0.811859	NA	-0.632704	NA
WBGene00171554	piRNA	21ur-13857, Y105C5A.1012	0.481607	-0.240464	NA	-0.543982	NA
WBGene00171556	piRNA	21ur-10946, Y67A10A.272	0	NA	NA	NA	NA
WBGene00171557	piRNA	21ur-12849, Y41E3.392	0	NA	NA	NA	NA
WBGene00171561	piRNA	21ur-8593, Y105C5A.1013	0	NA	NA	NA	NA
WBGene00171562	piRNA	21ur-11897, F52B11.78	0.420441	0	NA	2.77329	NA
WBGene00171563	piRNA	21ur-6286, Y105C5B.1135	0.23478	0.629663	NA	-0.632715	NA
WBGene00171564	piRNA	21ur-6711, Y105C5B.1136	0	NA	NA	NA	NA
WBGene00171565	piRNA	21ur-14043, AC7.55	0	NA	NA	NA	NA
WBGene00171566	piRNA	21ur-12452, C39H7.52	0	NA	NA	NA	NA
WBGene00171567	piRNA	21ur-8396, Y17G9A.67	0.447637	-0.81159	NA	-2.07713	NA
WBGene00171568	piRNA	21ur-9650, Y67A10A.273	0.370711	0.63297	NA	0.329075	NA
WBGene00171571	piRNA	21ur-9762, C06G3.14	0.130086	0	NA	1.29084	NA
WBGene00171572	piRNA	21ur-8183, Y41E3.393	0.140058	0	NA	1.29084	NA
WBGene00171573	piRNA	21ur-14623, Y105C5B.1137	0.256777	-0.811867	NA	0.329079	NA
WBGene00171575	piRNA	21ur-10136, Y57G11C.915	0.407074	-0.811872	NA	1.2649	NA
WBGene00171576	piRNA	21ur-10392, F29G9.8	0.400231	0	NA	2.71423	NA
WBGene00171577	piRNA	21ur-15370, W01C9.8	0.253993	1.59522	NA	1.29084	NA
WBGene00171578	piRNA	21ur-14761, Y57G11C.916	0	NA	NA	NA	NA
WBGene00171579	piRNA	21ur-15431, Y73C8B.6	0	NA	NA	NA	NA
WBGene00171581	piRNA	21ur-14945, Y57G11A.176	0.270144	0	NA	2.1445	NA
WBGene00171583	piRNA	21ur-14598, H32C10.72	0	NA	NA	NA	NA
WBGene00171584	piRNA	21ur-9495, Y4C6A.48	0	NA	NA	NA	NA
WBGene00171585	piRNA	21ur-15002, Y57G11C.917	0	NA	NA	NA	NA
WBGene00171586	piRNA	21ur-13245, C11D2.74	0	NA	NA	NA	NA
WBGene00171589	piRNA	21ur-13996, Y73F8A.919	0.106089	-0.811859	NA	-0.632704	NA
WBGene00171590	piRNA	21ur-9326, T06A10.85	0.246147	-0.811867	NA	0.329078	NA
WBGene00171593	piRNA	21ur-12206, Y41E3.394	0.53098	0.632511	NA	1.26052	NA
WBGene00171594	piRNA	21ur-13533, C47A4.116	0.246451	2.58894	NA	0	NA
WBGene00171598	piRNA	21ur-8018, Y7A9A.67	0.228272	-1.73816	NA	-1.55901	NA
WBGene00171599	piRNA	21ur-6745, B0513.72	0.116719	-0.811859	NA	-0.632704	NA
WBGene00171602	piRNA	21ur-7841, Y105C5B.1138	0	NA	NA	NA	NA
WBGene00171603	piRNA	21ur-10386, H04M03.59	0	NA	NA	NA	NA
WBGene00171604	piRNA	21ur-14273, F33D4.10	0	NA	NA	NA	NA
WBGene00171605	piRNA	21ur-6594, C46G7.88	0	NA	NA	NA	NA
WBGene00171606	piRNA	21ur-12784, R05A10.95	0.721875	0.685594	NA	-2.16622	NA
WBGene00171607	piRNA	21ur-12432, Y105C5A.1016	0.130086	0	NA	1.29084	NA
WBGene00171608	piRNA	21ur-15558, Y116A8C.370	0.116719	-0.811859	NA	-0.632704	NA
WBGene00171609	piRNA	21ur-14697, H12I19.93	0	NA	NA	NA	NA
WBGene00171610	piRNA	21ur-15551, Y57G11C.918	0	NA	NA	NA	NA
WBGene00171612	piRNA	21ur-14545, Y105C5B.1139	0	NA	NA	NA	NA
WBGene00171614	piRNA	21ur-6963, Y73F8A.920	0.111554	-0.811859	NA	-0.632704	NA
WBGene00171615	piRNA	21ur-9969, Y51H4A.746	0	NA	NA	NA	NA
WBGene00171617	piRNA	21ur-13850, T12E12.36	0	NA	NA	NA	NA
WBGene00171618	piRNA	21ur-11770, Y116A8A.110	0	NA	NA	NA	NA
WBGene00171619	piRNA	21ur-11297, Y51H4A.747	0.233437	-1.76686	NA	-1.5877	NA
WBGene00171620	piRNA	21ur-13511, B0513.73	0.686799	-0.811874	NA	2.26709	NA
WBGene00171621	piRNA	21ur-15078, Y38H8A.9	0.260173	0	NA	2.09637	NA
WBGene00171622	piRNA	21ur-12252, K05G3.5	0.854353	0.752016	NA	0.862659	NA
WBGene00171625	piRNA	21ur-13207, B0547.27	0	NA	NA	NA	NA
WBGene00171626	piRNA	21ur-15379, K07C5.14	0.412148	-0.811872	NA	1.30625	NA
WBGene00171627	piRNA	21ur-13334, Y51H4A.748	0	NA	NA	NA	NA
WBGene00171628	piRNA	21ur-9666, Y57G11C.919	0	NA	NA	NA	NA
WBGene00171629	piRNA	21ur-14163, T08B6.48	0.106089	-0.811859	NA	-0.632704	NA
WBGene00171630	piRNA	21ur-7420, Y73F8A.921	0.24164	-0.811867	NA	0.329078	NA
WBGene00171631	piRNA	21ur-14131, F38C2.72	0.253993	1.59522	NA	1.29084	NA
WBGene00171632	piRNA	21ur-6938, R05A10.96	0	NA	NA	NA	NA
WBGene00171633	piRNA	21ur-12557, F40D4.15	0.359367	1.6342	NA	-0.632719	NA
WBGene00171635	piRNA	21ur-6330, Y73F8A.922	0.247813	2.59616	NA	0	NA
WBGene00171637	piRNA	21ur-11318, H04M03.60	0.217642	-1.67903	NA	-1.49988	NA
WBGene00171638	piRNA	21ur-15097, F11E6.15	0	NA	NA	NA	NA
WBGene00171639	piRNA	21ur-7921, T13A10.42	0.356663	-0.320714	NA	-1.58316	NA
WBGene00171644	piRNA	21ur-8469, Y64G10A.290	0	NA	NA	NA	NA
WBGene00171645	piRNA	21ur-5626, Y45F10D.112	0	NA	NA	NA	NA
WBGene00171648	piRNA	21ur-15485, F36D4.8	0	NA	NA	NA	NA
WBGene00171651	piRNA	21ur-9513, Y73F8A.924	0.111554	-0.811859	NA	-0.632704	NA
WBGene00171652	piRNA	21ur-10693, M03D4.61	0	NA	NA	NA	NA
WBGene00171653	piRNA	21ur-7762, F35D6.16	0.246805	-0.811867	NA	0.329078	NA
WBGene00171654	piRNA	21ur-7642, Y73B6BL.197	0.239944	0.629666	NA	-0.632715	NA
WBGene00171656	piRNA	21ur-11939, H35B03.15	0.475766	2.21229	NA	-0.63272	NA
WBGene00171657	piRNA	21ur-14537, C01B10.31	0	NA	NA	NA	NA
WBGene00171662	piRNA	21ur-11595, Y105C5B.1141	0	NA	NA	NA	NA
WBGene00171663	piRNA	21ur-15317, C04F12.14	0.140058	0	NA	1.29084	NA
WBGene00171664	piRNA	21ur-13347, Y73F8A.926	0	NA	NA	NA	NA
WBGene00171666	piRNA	21ur-10590, LLC1.91	0.581166	-2.72167	NA	-1.58072	NA
WBGene00171667	piRNA	21ur-15675, Y105C5A.1019	0	NA	NA	NA	NA
WBGene00171668	piRNA	21ur-14337, Y43D4A.126	0	NA	NA	NA	NA
WBGene00171669	piRNA	21ur-15105, Y67A10A.275	0	NA	NA	NA	NA
WBGene00171674	piRNA	21ur-15475, Y73F8A.927	0.140058	0	NA	1.29084	NA
WBGene00171675	piRNA	21ur-13336, Y41E3.396	0	NA	NA	NA	NA
WBGene00171676	piRNA	21ur-12056, C33G8.15	0	NA	NA	NA	NA
WBGene00171677	piRNA	21ur-9343, Y105C5B.1144	0.614086	-2.25966	NA	-0.188674	NA
WBGene00171678	piRNA	21ur-11100, R06C7.11	0	NA	NA	NA	NA
WBGene00171679	piRNA	21ur-13548, Y73B6BL.198	0	NA	NA	NA	NA
WBGene00171680	piRNA	21ur-6916, AC7.56	0.380683	0.632947	NA	0.329075	NA
WBGene00171686	piRNA	21ur-7285, Y51H4A.751	0	NA	NA	NA	NA
WBGene00171687	piRNA	21ur-13811, F15A4.14	0	NA	NA	NA	NA
WBGene00171688	piRNA	21ur-14835, Y7A9A.68	0	NA	NA	NA	NA
WBGene00171689	piRNA	21ur-9920, H25K10.115	0.676827	-0.811873	NA	2.24598	NA
WBGene00171690	piRNA	21ur-5924, B0273.90	0.111554	-0.811859	NA	-0.632704	NA
WBGene00171691	piRNA	21ur-8075, C10G6.43	0.116719	-0.811859	NA	-0.632704	NA
WBGene00171692	piRNA	21ur-14906, F12E12.13	0	NA	NA	NA	NA
WBGene00171693	piRNA	21ur-10555, Y105C5A.1020	0.263964	1.59519	NA	1.29084	NA
WBGene00171695	piRNA	21ur-11720, T08B6.50	0	NA	NA	NA	NA
WBGene00171696	piRNA	21ur-12175, Y105C5B.1145	0.366261	-0.811872	NA	1.14217	NA
WBGene00171697	piRNA	21ur-13254, Y64G10A.291	0	NA	NA	NA	NA
WBGene00171699	piRNA	21ur-7962, Y64G10A.292	0.588	1.34033	NA	-1.5071	NA
WBGene00171701	piRNA	21ur-14658, Y51H4A.753	0	NA	NA	NA	NA
WBGene00171702	piRNA	21ur-14128, Y116A8C.371	0	NA	NA	NA	NA
WBGene00171703	piRNA	21ur-14719, C06E4.13	0	NA	NA	NA	NA
WBGene00171704	piRNA	21ur-13087, Y57G11C.923	0.614086	-2.25966	NA	-0.188674	NA
WBGene00171705	piRNA	21ur-8700, Y51H4A.754	0	NA	NA	NA	NA
WBGene00171708	piRNA	21ur-14121, F44G3.17	0	NA	NA	NA	NA
WBGene00171710	piRNA	21ur-11672, Y105C5B.1147	0	NA	NA	NA	NA
WBGene00171714	piRNA	21ur-10157, Y116A8C.372	0	NA	NA	NA	NA
WBGene00171718	piRNA	21ur-11165, C13B4.4	0	NA	NA	NA	NA
WBGene00171719	piRNA	21ur-11658, Y37A1A.118	0	NA	NA	NA	NA
WBGene00171724	piRNA	21ur-14073, LLC1.92	0	NA	NA	NA	NA
WBGene00171725	piRNA	21ur-7491, Y4C6A.51	0.217642	-1.67903	NA	-1.49988	NA
WBGene00171727	piRNA	21ur-14305, Y73B6BL.200	0.116719	-0.811859	NA	-0.632704	NA
WBGene00171728	piRNA	21ur-5553, Y116A8C.373	0	NA	NA	NA	NA
WBGene00171730	piRNA	21ur-8553, Y57G11C.925	0	NA	NA	NA	NA
WBGene00171731	piRNA	21ur-9818, Y73B6BL.201	0	NA	NA	NA	NA
WBGene00171733	piRNA	21ur-15457, Y4C6B.72	0	NA	NA	NA	NA
WBGene00171734	piRNA	21ur-7620, Y105C5A.1022	0.150297	0	NA	1.29084	NA
WBGene00171737	piRNA	21ur-12391, Y73F8A.931	0.150297	0	NA	1.29084	NA
WBGene00171738	piRNA	21ur-12820, Y105C5B.1148	0.503518	1.63081	NA	0.329075	NA
WBGene00171743	piRNA	21ur-9464, C52D10.104	0.406683	-0.811872	NA	1.30647	NA
WBGene00171744	piRNA	21ur-10452, C11D2.75	0	NA	NA	NA	NA
WBGene00171745	piRNA	21ur-11637, Y57G11C.926	0.49633	-0.265751	NA	-0.566557	NA
WBGene00171746	piRNA	21ur-12693, Y57G11C.927	0.738297	1.33795	NA	-0.547757	NA
WBGene00171748	piRNA	21ur-11519, T08B6.51	0	NA	NA	NA	NA
WBGene00171750	piRNA	21ur-13656, C45E5.42	0.123226	1.5914	NA	0	NA
WBGene00171751	piRNA	21ur-7105, F55B11.113	0	NA	NA	NA	NA
WBGene00171752	piRNA	21ur-15329, Y17G9A.69	0.814245	-3.30289	NA	-2.16194	NA
WBGene00171753	piRNA	21ur-15272, F36H12.57	0	NA	NA	NA	NA
WBGene00171755	piRNA	21ur-8735, Y51H4A.759	0	NA	NA	NA	NA
WBGene00171757	piRNA	21ur-9146, Y73F8A.932	0.40429	1.59467	NA	2.18789	NA
WBGene00171758	piRNA	21ur-10779, Y73B6BL.202	0.24164	-0.811867	NA	0.329078	NA
WBGene00171762	piRNA	21ur-14417, Y9C9A.83	0	NA	NA	NA	NA
WBGene00171764	piRNA	21ur-8998, B0547.28	0.849224	-1.26563	NA	-0.670817	NA
WBGene00171765	piRNA	21ur-10759, Y57G11A.177	0.247813	2.59616	NA	0	NA
WBGene00171767	piRNA	21ur-14257, Y73B6A.11	0.140058	0	NA	1.29084	NA
WBGene00171768	piRNA	21ur-5661, Y73F8A.935	0.116719	-0.811859	NA	-0.632704	NA
WBGene00171769	piRNA	21ur-11711, Y51H4A.761	0.777127	-0.263316	NA	0.938488	NA
WBGene00171770	piRNA	21ur-9335, Y105C5A.1025	0	NA	NA	NA	NA
WBGene00171771	piRNA	21ur-6984, Y105C5B.1150	0	NA	NA	NA	NA
WBGene00171775	piRNA	21ur-13588, Y105C5B.1151	0.397429	2.59258	NA	1.29085	NA
WBGene00171778	piRNA	21ur-11527, C31H1.71	0	NA	NA	NA	NA
WBGene00171780	piRNA	21ur-9703, F58F9.19	0.727697	0.135484	NA	-1.16905	NA
WBGene00171781	piRNA	21ur-12595, Y41E3.399	0	NA	NA	NA	NA
WBGene00171783	piRNA	21ur-11212, Y57G11C.928	0.116719	-0.811859	NA	-0.632704	NA
WBGene00171785	piRNA	21ur-11109, Y105C5A.1026	0.450891	0	NA	2.86087	NA
WBGene00171786	piRNA	21ur-15243, W09D12.4	0.130086	0	NA	1.29084	NA
WBGene00171788	piRNA	21ur-10284, Y73F8A.936	0	NA	NA	NA	NA
WBGene00171789	piRNA	21ur-12066, Y51H4A.762	0	NA	NA	NA	NA
WBGene00171790	piRNA	21ur-14647, C30G7.7	0	NA	NA	NA	NA
WBGene00171791	piRNA	21ur-9362, Y37A1C.2	0	NA	NA	NA	NA
WBGene00171792	piRNA	21ur-11961, Y57G11B.193	0	NA	NA	NA	NA
WBGene00171795	piRNA	21ur-13904, F52B11.79	0	NA	NA	NA	NA
WBGene00171797	piRNA	21ur-12751, Y9C9A.84	0	NA	NA	NA	NA
WBGene00171801	piRNA	21ur-7752, Y51H4A.763	0.621289	2.21249	NA	0.329073	NA
WBGene00171802	piRNA	21ur-13112, F26D12.74	0.222807	-1.70786	NA	-1.52871	NA
WBGene00171803	piRNA	21ur-9633, Y41E3.400	0	NA	NA	NA	NA
WBGene00171804	piRNA	21ur-10047, Y41E3.401	0.881815	-0.284954	NA	1.25558	NA
WBGene00171806	piRNA	21ur-9606, C46G7.89	0	NA	NA	NA	NA
WBGene00171810	piRNA	21ur-6765, Y57G11A.180	0	NA	NA	NA	NA
WBGene00171812	piRNA	21ur-5871, F13G11.115	0.116719	-0.811859	NA	-0.632704	NA
WBGene00171813	piRNA	21ur-10216, Y57G11C.930	0.106089	-0.811859	NA	-0.632704	NA
WBGene00171814	piRNA	21ur-15507, Y4C6B.73	0	NA	NA	NA	NA
WBGene00171815	piRNA	21ur-12261, Y51H4A.765	0.458568	-0.849968	NA	-2.11569	NA
WBGene00171817	piRNA	21ur-11812, Y57G11C.931	0.494618	1.63394	NA	0.329073	NA
WBGene00171818	piRNA	21ur-13877, F53G12.14	0	NA	NA	NA	NA
WBGene00171819	piRNA	21ur-11221, Y9C9A.85	0	NA	NA	NA	NA
WBGene00171820	piRNA	21ur-14879, Y67A10A.279	0.140058	0	NA	1.29084	NA
WBGene00171821	piRNA	21ur-12376, Y105C5A.1028	0	NA	NA	NA	NA
WBGene00171822	piRNA	21ur-13627, T28H11.26	0.111554	-0.811859	NA	-0.632704	NA
WBGene00171823	piRNA	21ur-9380, F13G11.116	0	NA	NA	NA	NA
WBGene00171824	piRNA	21ur-9269, Y105C5B.1154	0	NA	NA	NA	NA
WBGene00171825	piRNA	21ur-11399, Y116A8C.374	0	NA	NA	NA	NA
WBGene00171829	piRNA	21ur-9121, Y64G10A.294	0.111554	-0.811859	NA	-0.632704	NA
WBGene00171832	piRNA	21ur-8582, Y105C5B.1155	0	NA	NA	NA	NA
WBGene00171833	piRNA	21ur-10947, Y57G11A.182	0.603791	-0.866369	NA	-1.16972	NA
WBGene00171834	piRNA	21ur-11876, W03F8.58	0.498063	1.62767	NA	0.329073	NA
WBGene00171835	piRNA	21ur-7178, H12I19.96	0.503909	1.63081	NA	0.329075	NA
WBGene00171837	piRNA	21ur-10231, Y105C5A.1029	0	NA	NA	NA	NA
WBGene00171838	piRNA	21ur-12622, Y73F8A.938	0	NA	NA	NA	NA
WBGene00171842	piRNA	21ur-7573, C52D10.105	0.123226	1.5914	NA	0	NA
WBGene00171843	piRNA	21ur-10401, Y105C5A.1030	0.106089	-0.811859	NA	-0.632704	NA
WBGene00171844	piRNA	21ur-9092, Y57G11C.932	0	NA	NA	NA	NA
WBGene00171845	piRNA	21ur-15191, Y73F8A.939	0.246805	-0.811867	NA	0.329078	NA
WBGene00171846	piRNA	21ur-15637, Y105C5B.1156	0.150297	0	NA	1.29084	NA
WBGene00171847	piRNA	21ur-7121, T13A10.44	0	NA	NA	NA	NA
WBGene00171849	piRNA	21ur-10645, Y37A1B.282	0	NA	NA	NA	NA
WBGene00171850	piRNA	21ur-9084, ZK616.52	0	NA	NA	NA	NA
WBGene00171854	piRNA	21ur-11433, T23G4.98	0.116719	-0.811859	NA	-0.632704	NA
WBGene00171855	piRNA	21ur-14017, Y73F8A.940	0	NA	NA	NA	NA
WBGene00171857	piRNA	21ur-11392, F13G11.117	0.559191	-1.23609	NA	-2.50143	NA
WBGene00171858	piRNA	21ur-12158, F18C5.12	0.140058	0	NA	1.29084	NA
WBGene00171860	piRNA	21ur-15163, Y57G11C.933	0	NA	NA	NA	NA
WBGene00171861	piRNA	21ur-10150, C47A4.119	0.116719	-0.811859	NA	-0.632704	NA
WBGene00171862	piRNA	21ur-12678, Y64G10A.295	0.256777	-0.811867	NA	0.329079	NA
WBGene00171864	piRNA	21ur-10674, Y105C5A.1032	0	NA	NA	NA	NA
WBGene00171869	piRNA	21ur-15257, ZK1251.13	0	NA	NA	NA	NA
WBGene00171870	piRNA	21ur-10363, Y105C5A.1034	0	NA	NA	NA	NA
WBGene00171872	piRNA	21ur-11085, C06E4.14	0	NA	NA	NA	NA
WBGene00171873	piRNA	21ur-13106, Y105C5A.1035	0	NA	NA	NA	NA
WBGene00171876	piRNA	21ur-10483, Y51H4A.771	0	NA	NA	NA	NA
WBGene00171877	piRNA	21ur-11530, Y59E9AL.33	0	NA	NA	NA	NA
WBGene00171878	piRNA	21ur-7160, Y73F8A.942	0	NA	NA	NA	NA
WBGene00171880	piRNA	21ur-12010, Y116A8C.375	0	NA	NA	NA	NA
WBGene00171882	piRNA	21ur-8481, F26D12.75	0.106089	-0.811859	NA	-0.632704	NA
WBGene00171885	piRNA	21ur-15455, C35D6.101	0	NA	NA	NA	NA
WBGene00171886	piRNA	21ur-9296, H12I19.98	0.370358	3.17635	NA	0	NA
WBGene00171887	piRNA	21ur-11401, F35D6.17	0.106089	-0.811859	NA	-0.632704	NA
WBGene00171888	piRNA	21ur-9813, Y105C5A.1037	0.851961	0.68908	NA	-1.20077	NA
WBGene00171889	piRNA	21ur-10920, LLC1.94	0.64836	1.62794	NA	1.25868	NA
WBGene00171890	piRNA	21ur-9852, Y40H7A.261	0.489823	-2.31076	NA	-1.16981	NA
WBGene00171894	piRNA	21ur-12967, Y73F8A.943	0.651422	3.1786	NA	2.1871	NA
WBGene00171895	piRNA	21ur-11311, C10G6.44	0.570863	0.183496	NA	-2.08003	NA
WBGene00171896	piRNA	21ur-12302, C01B10.34	0	NA	NA	NA	NA
WBGene00171898	piRNA	21ur-13212, Y57G11C.936	0	NA	NA	NA	NA
WBGene00171899	piRNA	21ur-6907, Y51H4A.773	0.358005	1.6274	NA	-0.632719	NA
WBGene00171900	piRNA	21ur-11364, Y105C5B.1159	0	NA	NA	NA	NA
WBGene00171902	piRNA	21ur-15521, Y105C5B.1160	0.323731	-2.25335	NA	-2.0742	NA
WBGene00171903	piRNA	21ur-11102, Y57G11A.184	0	NA	NA	NA	NA
WBGene00171904	piRNA	21ur-14393, Y37A1A.119	0	NA	NA	NA	NA
WBGene00171906	piRNA	21ur-12442, K08B4.28	0.111554	-0.811859	NA	-0.632704	NA
WBGene00171908	piRNA	21ur-10089, C45E5.43	0	NA	NA	NA	NA
WBGene00171909	piRNA	21ur-15405, F11E6.16	0	NA	NA	NA	NA
WBGene00171910	piRNA	21ur-13089, C46G7.90	0	NA	NA	NA	NA
WBGene00171912	piRNA	21ur-11856, W03F8.59	0	NA	NA	NA	NA
WBGene00171913	piRNA	21ur-9539, Y105C5A.1038	0	NA	NA	NA	NA
WBGene00171914	piRNA	21ur-10228, Y105C5A.1039	0.726298	-2.70862	NA	-0.671747	NA
WBGene00171917	piRNA	21ur-14115, M02D8.8	0.274204	1.59516	NA	1.29084	NA
WBGene00171918	piRNA	21ur-13922, C52D10.106	0	NA	NA	NA	NA
WBGene00171921	piRNA	21ur-12656, H25K10.116	0.582535	1.36631	NA	-1.48108	NA
WBGene00171924	piRNA	21ur-14702, T08B6.52	0.256386	-0.811867	NA	0.329079	NA
WBGene00171925	piRNA	21ur-13689, F38A5.18	0	NA	NA	NA	NA
WBGene00171926	piRNA	21ur-12295, Y57G11B.195	0.116719	-0.811859	NA	-0.632704	NA
WBGene00171927	piRNA	21ur-8130, Y57G11C.938	0	NA	NA	NA	NA
WBGene00171929	piRNA	21ur-13321, K03H1.14	0.116719	-0.811859	NA	-0.632704	NA
WBGene00171931	piRNA	21ur-11230, ZK616.53	0	NA	NA	NA	NA
WBGene00171932	piRNA	21ur-13670, Y116A8A.113	0.247132	2.59256	NA	0	NA
WBGene00171935	piRNA	21ur-14201, F21C3.9	0	NA	NA	NA	NA
WBGene00171937	piRNA	21ur-8658, LLC1.95	0	NA	NA	NA	NA
WBGene00171941	piRNA	21ur-8163, W03F8.60	0.233437	-1.76686	NA	-1.5877	NA
WBGene00171943	piRNA	21ur-12700, Y51H4A.775	0	NA	NA	NA	NA
WBGene00171945	piRNA	21ur-8631, Y64G10A.296	0	NA	NA	NA	NA
WBGene00171948	piRNA	21ur-6976, Y64G10A.297	0.130086	0	NA	1.29084	NA
WBGene00171949	piRNA	21ur-12457, Y53F4B.50	0	NA	NA	NA	NA
WBGene00171950	piRNA	21ur-8464, Y41E3.403	0	NA	NA	NA	NA
WBGene00171951	piRNA	21ur-10354, C55C3.56	0.23478	0.629663	NA	-0.632715	NA
WBGene00171952	piRNA	21ur-14737, F13G11.118	0.329196	-2.27427	NA	-2.09512	NA
WBGene00171954	piRNA	21ur-7647, F56F12.27	0.370053	0.632972	NA	0.329075	NA
WBGene00171955	piRNA	21ur-8626, Y105C5A.1042	0.38719	2.59258	NA	1.29085	NA
WBGene00171956	piRNA	21ur-13562, Y73F8A.946	0.632923	1.62793	NA	1.22541	NA
WBGene00171958	piRNA	21ur-9178, Y37A1B.283	0.765089	3.59421	NA	2.15666	NA
WBGene00171960	piRNA	21ur-15125, Y105C5A.1043	0.481912	2.21465	NA	-0.632718	NA
WBGene00171962	piRNA	21ur-10418, Y51H4A.776	0.106089	-0.811859	NA	-0.632704	NA
WBGene00171964	piRNA	21ur-10735, Y67A10A.282	0	NA	NA	NA	NA
WBGene00171966	piRNA	21ur-10835, F52B11.80	0	NA	NA	NA	NA
WBGene00171972	piRNA	21ur-13839, Y73F8A.947	0	NA	NA	NA	NA
WBGene00171973	piRNA	21ur-10788, Y116A8A.114	0	NA	NA	NA	NA
WBGene00171974	piRNA	21ur-14618, Y57G11C.943	0	NA	NA	NA	NA
WBGene00171975	piRNA	21ur-12271, F42G8.13	0.123906	1.59539	NA	0	NA
WBGene00171977	piRNA	21ur-13210, M60.8	0	NA	NA	NA	NA
WBGene00171978	piRNA	21ur-13531, B0478.19	0	NA	NA	NA	NA
WBGene00171979	piRNA	21ur-14642, ZK617.6	0	NA	NA	NA	NA
WBGene00171981	piRNA	21ur-9823, Y82E9BR.24	0.274204	1.59516	NA	1.29084	NA
WBGene00171983	piRNA	21ur-9843, Y105C5A.1044	0.251612	-0.811867	NA	0.329078	NA
WBGene00171984	piRNA	21ur-15583, F13B10.3	0.24164	-0.811867	NA	0.329078	NA
WBGene00171985	piRNA	21ur-13313, R10E4.12	0	NA	NA	NA	NA
WBGene00171986	piRNA	21ur-13325, C32H11.14	0.500117	0.629837	NA	1.15088	NA
WBGene00171990	piRNA	21ur-9943, LLC1.96	0.140058	0	NA	1.29084	NA
WBGene00171993	piRNA	21ur-14727, Y105C5B.1162	0	NA	NA	NA	NA
WBGene00171994	piRNA	21ur-13381, M199.112	0.482626	1.62765	NA	0.329073	NA
WBGene00171995	piRNA	21ur-6521, C46G7.91	0	NA	NA	NA	NA
WBGene00171996	piRNA	21ur-11195, Y40H7A.263	0.253993	1.59522	NA	1.29084	NA
WBGene00171997	piRNA	21ur-9820, Y73B6BL.206	0.106089	-0.811859	NA	-0.632704	NA
WBGene00171998	piRNA	21ur-14213, Y64G10A.298	0.239944	0.629666	NA	-0.632715	NA
WBGene00172000	piRNA	21ur-15235, C35D6.103	0	NA	NA	NA	NA
WBGene00172002	piRNA	21ur-12722, Y45F10B.53	0.261851	-0.811867	NA	0.329079	NA
WBGene00172003	piRNA	21ur-10847, Y40H7A.264	0	NA	NA	NA	NA
WBGene00172006	piRNA	21ur-14427, Y37A1B.284	0	NA	NA	NA	NA
WBGene00172009	piRNA	21ur-14460, Y105C5B.1164	0	NA	NA	NA	NA
WBGene00172010	piRNA	21ur-11520, Y105C5A.1045	0	NA	NA	NA	NA
WBGene00172011	piRNA	21ur-12732, Y116A8C.377	0.116719	-0.811859	NA	-0.632704	NA
WBGene00172013	piRNA	21ur-11580, Y116F11B.15	0	NA	NA	NA	NA
WBGene00172014	piRNA	21ur-14589, Y57G11C.944	0.106089	-0.811859	NA	-0.632704	NA
WBGene00172015	piRNA	21ur-11681, Y105C5B.1165	0.403342	1.59152	NA	2.18833	NA
WBGene00172016	piRNA	21ur-14881, C29F5.10	0	NA	NA	NA	NA
WBGene00172019	piRNA	21ur-11679, Y57G11C.945	0.740764	0.738026	NA	0.300045	NA
WBGene00172020	piRNA	21ur-14296, Y73F8A.950	0	NA	NA	NA	NA
WBGene00172021	piRNA	21ur-13318, T23H4.4	0	NA	NA	NA	NA
WBGene00172022	piRNA	21ur-14893, Y41E3.407	0	NA	NA	NA	NA
WBGene00172023	piRNA	21ur-8137, Y73F8A.951	0.123226	1.5914	NA	0	NA
WBGene00172024	piRNA	21ur-11493, F55B11.114	0	NA	NA	NA	NA
WBGene00172026	piRNA	21ur-13438, Y73F8A.952	0.106089	-0.811859	NA	-0.632704	NA
WBGene00172027	piRNA	21ur-12002, H06H21.29	0	NA	NA	NA	NA
WBGene00172030	piRNA	21ur-12053, Y105C5A.1047	0.510769	0.632536	NA	1.19086	NA
WBGene00172031	piRNA	21ur-12123, Y73F8A.953	0.400231	0	NA	2.71423	NA
WBGene00172033	piRNA	21ur-15468, F38C2.75	0.498063	1.62767	NA	0.329073	NA
WBGene00172035	piRNA	21ur-7542, Y57G11B.196	0.229995	0.633543	NA	-0.632715	NA
WBGene00172037	piRNA	21ur-12102, Y73F8A.954	0.23478	0.629663	NA	-0.632715	NA
WBGene00172039	piRNA	21ur-13910, Y105C5A.1049	0	NA	NA	NA	NA
WBGene00172041	piRNA	21ur-9973, Y105C5B.1166	0	NA	NA	NA	NA
WBGene00172043	piRNA	21ur-8740, Y116A8A.115	0.723932	1.32132	NA	-0.566369	NA
WBGene00172047	piRNA	21ur-13406, Y57G11C.948	0.111554	-0.811859	NA	-0.632704	NA
WBGene00172048	piRNA	21ur-14055, ZK105.10	0	NA	NA	NA	NA
WBGene00172049	piRNA	21ur-12897, H04M03.61	0	NA	NA	NA	NA
WBGene00172050	piRNA	21ur-13855, Y7A9A.69	0	NA	NA	NA	NA
WBGene00172052	piRNA	21ur-12317, T23G4.99	0.111554	-0.811859	NA	-0.632704	NA
WBGene00172053	piRNA	21ur-11949, Y105C5B.1168	0	NA	NA	NA	NA
WBGene00172054	piRNA	21ur-13016, C05C9.4	0	NA	NA	NA	NA
WBGene00172055	piRNA	21ur-5995, Y51H4A.781	0	NA	NA	NA	NA
WBGene00172056	piRNA	21ur-11978, F55F1.4	0	NA	NA	NA	NA
WBGene00172058	piRNA	21ur-13730, Y51H4A.782	0.270144	0	NA	2.1445	NA
WBGene00172059	piRNA	21ur-9668, F56F12.28	0.229314	0.629659	NA	-0.632715	NA
WBGene00172061	piRNA	21ur-6812, Y57G11A.186	0.783344	1.62791	NA	1.81143	NA
WBGene00172062	piRNA	21ur-13579, Y73B6BL.208	0.7597	-2.30933	NA	0.31399	NA
WBGene00172068	piRNA	21ur-15412, C52D10.108	0	NA	NA	NA	NA
WBGene00172070	piRNA	21ur-8447, Y105C5A.1051	0	NA	NA	NA	NA
WBGene00172071	piRNA	21ur-9504, Y73B6BL.209	0.256777	-0.811867	NA	0.329079	NA
WBGene00172072	piRNA	21ur-13538, C01B10.35	0.445915	-2.70886	NA	-2.52971	NA
WBGene00172075	piRNA	21ur-11242, B0513.75	0	NA	NA	NA	NA
WBGene00172076	piRNA	21ur-12932, H16O14.55	0.111554	-0.811859	NA	-0.632704	NA
WBGene00172077	piRNA	21ur-13149, Y105C5B.1169	0	NA	NA	NA	NA
WBGene00172080	piRNA	21ur-14403, Y51H4A.784	0	NA	NA	NA	NA
WBGene00172084	piRNA	21ur-11830, Y105C5A.1053	0	NA	NA	NA	NA
WBGene00172085	piRNA	21ur-8513, Y41E3.408	0.483307	1.63081	NA	0.329075	NA
WBGene00172086	piRNA	21ur-12535, Y57G11A.187	0.106089	-0.811859	NA	-0.632704	NA
WBGene00172088	piRNA	21ur-14580, B0513.76	0	NA	NA	NA	NA
WBGene00172091	piRNA	21ur-13446, Y51H4A.785	0	NA	NA	NA	NA
WBGene00172092	piRNA	21ur-12794, H16O14.56	0.370031	0.629777	NA	0.329075	NA
WBGene00172093	piRNA	21ur-15496, C10G11.11	0	NA	NA	NA	NA
WBGene00172094	piRNA	21ur-15180, C09B9.66	0	NA	NA	NA	NA
WBGene00172096	piRNA	21ur-14474, Y116A8C.378	0	NA	NA	NA	NA
WBGene00172097	piRNA	21ur-9845, Y43D4A.127	0.371719	3.18115	NA	0	NA
WBGene00172098	piRNA	21ur-14006, H16O14.57	0	NA	NA	NA	NA
WBGene00172100	piRNA	21ur-6773, C55C3.59	0.267016	-0.811867	NA	0.329079	NA
WBGene00172103	piRNA	21ur-7664, C11D2.76	0	NA	NA	NA	NA
WBGene00172104	piRNA	21ur-11761, Y7A9B.8	0.263964	1.59519	NA	1.29084	NA
WBGene00172105	piRNA	21ur-11940, Y116A8C.380	0.353221	1.63081	NA	-0.632717	NA
WBGene00172106	piRNA	21ur-6534, Y10G11A.68	0.123906	1.59539	NA	0	NA
WBGene00172108	piRNA	21ur-8236, Y40H7A.265	0.678493	2.59554	NA	2.79849	NA
WBGene00172109	piRNA	21ur-8439, T12E12.38	0.123226	1.5914	NA	0	NA
WBGene00172112	piRNA	21ur-7065, C17H12.27	0	NA	NA	NA	NA
WBGene00172113	piRNA	21ur-13739, Y40H7A.266	0	NA	NA	NA	NA
WBGene00172115	piRNA	21ur-9255, Y17G9A.72	0.106089	-0.811859	NA	-0.632704	NA
WBGene00172116	piRNA	21ur-14730, T13A10.45	0.116719	-0.811859	NA	-0.632704	NA
WBGene00172118	piRNA	21ur-14220, C31H1.75	0	NA	NA	NA	NA
WBGene00172119	piRNA	21ur-12137, Y116A8C.381	0	NA	NA	NA	NA
WBGene00172120	piRNA	21ur-13289, Y51H4A.786	0.730805	-2.6956	NA	-0.628616	NA
WBGene00172121	piRNA	21ur-11810, Y105C5B.1170	0.616504	2.21472	NA	0.329075	NA
WBGene00172122	piRNA	21ur-12715, Y51H4A.787	0.358686	1.63081	NA	-0.632717	NA
WBGene00172123	piRNA	21ur-8081, T13A10.46	0	NA	NA	NA	NA
WBGene00172124	piRNA	21ur-8718, Y57G11C.952	0.222807	-1.70786	NA	-1.52871	NA
WBGene00172126	piRNA	21ur-11906, Y43D4A.128	0.240625	0.633508	NA	-0.632715	NA
WBGene00172128	piRNA	21ur-13863, T27E7.66	0.38719	2.59258	NA	1.29085	NA
WBGene00172129	piRNA	21ur-15483, T13A10.47	0	NA	NA	NA	NA
WBGene00172130	piRNA	21ur-12663, Y4C6A.53	0.123906	1.59539	NA	0	NA
WBGene00172133	piRNA	21ur-14570, Y42H9AR.6	0	NA	NA	NA	NA
WBGene00172137	piRNA	21ur-9277, Y73F8A.957	0.116719	-0.811859	NA	-0.632704	NA
WBGene00172140	piRNA	21ur-14302, F35C5.13	0	NA	NA	NA	NA
WBGene00172142	piRNA	21ur-7205, C46G7.92	0	NA	NA	NA	NA
WBGene00172144	piRNA	21ur-12018, F11E6.17	0.106089	-0.811859	NA	-0.632704	NA
WBGene00172145	piRNA	21ur-12830, T12A2.17	0	NA	NA	NA	NA
WBGene00172146	piRNA	21ur-13080, ZK112.13	0	NA	NA	NA	NA
WBGene00172150	piRNA	21ur-10454, C08F11.100	0	NA	NA	NA	NA
WBGene00172151	piRNA	21ur-13727, Y105C5B.1172	0	NA	NA	NA	NA
WBGene00172154	piRNA	21ur-9601, C31H1.76	0	NA	NA	NA	NA
WBGene00172156	piRNA	21ur-13709, F42G8.14	0.150297	0	NA	1.29084	NA
WBGene00172158	piRNA	21ur-8674, Y57G11C.956	0	NA	NA	NA	NA
WBGene00172161	piRNA	21ur-12084, Y116A8A.116	0	NA	NA	NA	NA
WBGene00172162	piRNA	21ur-14995, ZK381.27	0	NA	NA	NA	NA
WBGene00172163	piRNA	21ur-14958, C11D2.77	0	NA	NA	NA	NA
WBGene00172164	piRNA	21ur-14717, W10G11.22	0	NA	NA	NA	NA
WBGene00172165	piRNA	21ur-12816, Y105C5B.1173	0	NA	NA	NA	NA
WBGene00172168	piRNA	21ur-10876, Y105C5B.1175	0.23478	0.629663	NA	-0.632715	NA
WBGene00172169	piRNA	21ur-13751, F56D12.7	0.863261	4.39711	NA	0	NA
WBGene00172170	piRNA	21ur-9859, Y73F8A.958	0	NA	NA	NA	NA
WBGene00172171	piRNA	21ur-12412, Y51H4A.793	0	NA	NA	NA	NA
WBGene00172172	piRNA	21ur-14992, F55B11.115	0.3577	-1.6822	NA	-0.541249	NA
WBGene00172173	piRNA	21ur-13669, Y37A1B.286	0.140058	0	NA	1.29084	NA
WBGene00172174	piRNA	21ur-8491, C31H1.77	0	NA	NA	NA	NA
WBGene00172175	piRNA	21ur-10065, B0513.77	0.130086	0	NA	1.29084	NA
WBGene00172177	piRNA	21ur-12494, Y73F8A.959	0	NA	NA	NA	NA
WBGene00172178	piRNA	21ur-8246, C43G2.21	0.140058	0	NA	1.29084	NA
WBGene00172180	piRNA	21ur-5884, Y45F10D.114	0	NA	NA	NA	NA
WBGene00172181	piRNA	21ur-11568, AC7.60	0.246147	-0.811867	NA	0.329078	NA
WBGene00172182	piRNA	21ur-15073, T23D5.17	0.228272	-1.73816	NA	-1.55901	NA
WBGene00172184	piRNA	21ur-13199, R13A1.12	0	NA	NA	NA	NA
WBGene00172187	piRNA	21ur-8841, T23G4.100	0	NA	NA	NA	NA
WBGene00172188	piRNA	21ur-13183, LLC1.98	0.615072	0.755215	NA	-0.546521	NA
WBGene00172190	piRNA	21ur-12800, C46G7.93	0	NA	NA	NA	NA
WBGene00172192	piRNA	21ur-13498, M199.114	0	NA	NA	NA	NA
WBGene00172194	piRNA	21ur-11645, Y73F8A.960	0.246805	-0.811867	NA	0.329078	NA
WBGene00172196	piRNA	21ur-15453, Y64G10A.301	0.123226	1.5914	NA	0	NA
WBGene00172197	piRNA	21ur-13660, Y105C5B.1177	0	NA	NA	NA	NA
WBGene00172200	piRNA	21ur-8774, AC7.61	0.351498	-0.293476	NA	-1.55596	NA
WBGene00172201	piRNA	21ur-14948, Y37A1A.122	0.368331	-1.73484	NA	-0.59389	NA
WBGene00172204	piRNA	21ur-14127, F57G9.9	0	NA	NA	NA	NA
WBGene00172205	piRNA	21ur-5570, T27E7.67	0.256777	-0.811867	NA	0.329079	NA
WBGene00172207	piRNA	21ur-15363, R02F11.5	0	NA	NA	NA	NA
WBGene00172212	piRNA	21ur-10109, Y40C5A.11	0.270144	0	NA	2.1445	NA
WBGene00172213	piRNA	21ur-8099, C39H7.56	0.106089	-0.811859	NA	-0.632704	NA
WBGene00172214	piRNA	21ur-7854, Y37A1B.288	0.123226	1.5914	NA	0	NA
WBGene00172217	piRNA	21ur-12913, Y116A8B.76	0	NA	NA	NA	NA
WBGene00172218	piRNA	21ur-14358, Y43C5A.9	0	NA	NA	NA	NA
WBGene00172220	piRNA	21ur-8802, T23G4.101	0.487757	2.21689	NA	-0.632718	NA
WBGene00172221	piRNA	21ur-6872, Y7A9A.70	0.123906	1.59539	NA	0	NA
WBGene00172222	piRNA	21ur-13690, Y51H4A.794	0.150297	0	NA	1.29084	NA
WBGene00172223	piRNA	21ur-11665, H16O14.58	0.228272	-1.73816	NA	-1.55901	NA
WBGene00172224	piRNA	21ur-14389, Y37A1B.289	0	NA	NA	NA	NA
WBGene00172226	piRNA	21ur-10738, Y40H7A.269	0	NA	NA	NA	NA
WBGene00172228	piRNA	21ur-12239, Y105C5A.1061	0.116719	-0.811859	NA	-0.632704	NA
WBGene00172229	piRNA	21ur-14158, H35B03.16	0	NA	NA	NA	NA
WBGene00172230	piRNA	21ur-14349, Y75B8A.42	0	NA	NA	NA	NA
WBGene00172231	piRNA	21ur-14081, C09B9.67	0	NA	NA	NA	NA
WBGene00172232	piRNA	21ur-6946, Y57G11C.959	0.649793	3.17419	NA	2.18821	NA
WBGene00172233	piRNA	21ur-14013, R05A10.99	0	NA	NA	NA	NA
WBGene00172235	piRNA	21ur-11826, F57H12.9	0.783574	-1.70735	NA	1.33061	NA
WBGene00172238	piRNA	21ur-9661, Y73F8A.963	0.123226	1.5914	NA	0	NA
WBGene00172239	piRNA	21ur-14143, Y105C5B.1181	0.123906	1.59539	NA	0	NA
WBGene00172241	piRNA	21ur-10810, Y105C5B.1182	0	NA	NA	NA	NA
WBGene00172242	piRNA	21ur-9130, C47A4.120	0	NA	NA	NA	NA
WBGene00172243	piRNA	21ur-11074, C45E5.45	0	NA	NA	NA	NA
WBGene00172244	piRNA	21ur-10174, C11D2.78	0	NA	NA	NA	NA
WBGene00172245	piRNA	21ur-11922, Y105C5A.1062	0	NA	NA	NA	NA
WBGene00172246	piRNA	21ur-7265, Y57G11B.197	0.373104	-1.70766	NA	-0.566716	NA
WBGene00172247	piRNA	21ur-15359, Y105C5A.1063	0	NA	NA	NA	NA
WBGene00172248	piRNA	21ur-11009, Y45F10D.115	0.116719	-0.811859	NA	-0.632704	NA
WBGene00172249	piRNA	21ur-11243, Y73F8A.964	0	NA	NA	NA	NA
WBGene00172250	piRNA	21ur-7639, F26D12.78	0.123226	1.5914	NA	0	NA
WBGene00172251	piRNA	21ur-12049, Y43D4A.129	0	NA	NA	NA	NA
WBGene00172253	piRNA	21ur-14578, Y105C5A.1064	0	NA	NA	NA	NA
WBGene00172255	piRNA	21ur-5685, Y116A8B.77	0.150297	0	NA	1.29084	NA
WBGene00172256	piRNA	21ur-8272, Y116A8A.117	0	NA	NA	NA	NA
WBGene00172258	piRNA	21ur-9119, Y41E3.414	0.256777	-0.811867	NA	0.329079	NA
WBGene00172259	piRNA	21ur-13174, Y73F8A.965	0	NA	NA	NA	NA
WBGene00172260	piRNA	21ur-8521, Y73F8A.966	0	NA	NA	NA	NA
WBGene00172261	piRNA	21ur-12559, Y37A1A.123	0	NA	NA	NA	NA
WBGene00172262	piRNA	21ur-11785, Y73F8A.967	0	NA	NA	NA	NA
WBGene00172263	piRNA	21ur-10883, C11D2.79	0.123226	1.5914	NA	0	NA
WBGene00172264	piRNA	21ur-10961, Y105C5A.1065	0.123226	1.5914	NA	0	NA
WBGene00172266	piRNA	21ur-14688, Y73B6BL.210	0	NA	NA	NA	NA
WBGene00172267	piRNA	21ur-14594, Y67A10A.285	0.123226	1.5914	NA	0	NA
WBGene00172268	piRNA	21ur-14750, R106.3	0	NA	NA	NA	NA
WBGene00172271	piRNA	21ur-7600, R11E3.13	0.222807	-1.70786	NA	-1.52871	NA
WBGene00172272	piRNA	21ur-11387, Y73F8A.968	0.140058	0	NA	1.29084	NA
WBGene00172273	piRNA	21ur-8908, Y4C6B.74	0	NA	NA	NA	NA
WBGene00172275	piRNA	21ur-12792, C04F5.10	0.273523	1.59145	NA	1.29084	NA
WBGene00172278	piRNA	21ur-12680, K08C7.8	0.123906	1.59539	NA	0	NA
WBGene00172279	piRNA	21ur-10880, Y51H4A.796	0.48125	0.686594	NA	-1.58021	NA
WBGene00172280	piRNA	21ur-9835, T06A10.88	0.256777	-0.811867	NA	0.329079	NA
WBGene00172282	piRNA	21ur-11767, ZK550.35	0	NA	NA	NA	NA
WBGene00172284	piRNA	21ur-15698, T27E7.68	0.150297	0	NA	1.29084	NA
WBGene00172285	piRNA	21ur-15638, C30H6.17	0	NA	NA	NA	NA
WBGene00172286	piRNA	21ur-6246, Y105C5A.1069	0.71226	0.15223	NA	-1.15219	NA
WBGene00172287	piRNA	21ur-12247, C09B8.9	0	NA	NA	NA	NA
WBGene00172289	piRNA	21ur-12554, Y41E3.415	0	NA	NA	NA	NA
WBGene00172290	piRNA	21ur-13393, C24B5.6	0	NA	NA	NA	NA
WBGene00172291	piRNA	21ur-14401, T23G4.102	0	NA	NA	NA	NA
WBGene00172293	piRNA	21ur-8668, Y116A8C.382	0.364531	1.6342	NA	-0.632719	NA
WBGene00172295	piRNA	21ur-13492, Y116A8C.383	0	NA	NA	NA	NA
WBGene00172296	piRNA	21ur-8767, Y105C5A.1070	0.150297	0	NA	1.29084	NA
WBGene00172297	piRNA	21ur-11994, Y116A8C.384	0.383734	-1.76156	NA	-0.620615	NA
WBGene00172299	piRNA	21ur-7091, Y73F8A.969	0.52035	0.632529	NA	1.26074	NA
WBGene00172300	piRNA	21ur-8116, Y105C5A.1071	0.694645	1.59405	NA	3.20763	NA
WBGene00172301	piRNA	21ur-11145, Y105C5A.1072	0.246451	2.58894	NA	0	NA
WBGene00172302	piRNA	21ur-6342, T27E7.69	0	NA	NA	NA	NA
WBGene00172303	piRNA	21ur-11963, Y57G11C.961	0	NA	NA	NA	NA
WBGene00172304	piRNA	21ur-13295, Y64G10A.302	0	NA	NA	NA	NA
WBGene00172305	piRNA	21ur-15350, Y73F8A.970	0	NA	NA	NA	NA
WBGene00172306	piRNA	21ur-14247, Y105C5B.1186	0	NA	NA	NA	NA
WBGene00172307	piRNA	21ur-11802, Y105C5A.1073	0.714653	-1.25155	NA	-1.55462	NA
WBGene00172308	piRNA	21ur-13827, B0238.17	0	NA	NA	NA	NA
WBGene00172311	piRNA	21ur-5721, Y73B6BL.212	0	NA	NA	NA	NA
WBGene00172312	piRNA	21ur-11199, M199.116	0	NA	NA	NA	NA
WBGene00172313	piRNA	21ur-6550, Y9C9A.86	0.721551	0.149621	NA	-1.15212	NA
WBGene00172314	piRNA	21ur-13644, C27H2.100	0.106089	-0.811859	NA	-0.632704	NA
WBGene00172315	piRNA	21ur-13832, ZC142.3	0	NA	NA	NA	NA
WBGene00172316	piRNA	21ur-11572, F13G11.121	0.23546	0.633525	NA	-0.632715	NA
WBGene00172319	piRNA	21ur-13928, F52D4.27	0.217642	-1.67903	NA	-1.49988	NA
WBGene00172320	piRNA	21ur-9318, C01G5.21	0.66376	-1.70951	NA	0.965061	NA
WBGene00172323	piRNA	21ur-13100, Y73F8A.971	0	NA	NA	NA	NA
WBGene00172329	piRNA	21ur-9781, Y73F8A.972	0	NA	NA	NA	NA
WBGene00172330	piRNA	21ur-12269, C39B10.8	0	NA	NA	NA	NA
WBGene00172331	piRNA	21ur-15614, H08M01.96	0.123906	1.59539	NA	0	NA
WBGene00172332	piRNA	21ur-14249, H16O14.59	0.106089	-0.811859	NA	-0.632704	NA
WBGene00172333	piRNA	21ur-5478, Y73F8A.973	0.106089	-0.811859	NA	-0.632704	NA
WBGene00172334	piRNA	21ur-11274, C11D2.80	0	NA	NA	NA	NA
WBGene00172335	piRNA	21ur-15346, F38C2.76	0	NA	NA	NA	NA
WBGene00172336	piRNA	21ur-7777, H25K10.117	0.280116	0	NA	2.18838	NA
WBGene00172341	piRNA	21ur-15024, K10B3.11	0.130086	0	NA	1.29084	NA
WBGene00172342	piRNA	21ur-10630, Y57G11A.188	0	NA	NA	NA	NA
WBGene00172344	piRNA	21ur-14197, Y67A10A.287	0.123906	1.59539	NA	0	NA
WBGene00172345	piRNA	21ur-15137, Y37A1B.290	0.253993	1.59522	NA	1.29084	NA
WBGene00172347	piRNA	21ur-9720, Y57G11C.963	0	NA	NA	NA	NA
WBGene00172348	piRNA	21ur-12166, T23G4.104	0.362865	-1.70767	NA	-0.566726	NA
WBGene00172351	piRNA	21ur-14848, R05A10.101	0.116719	-0.811859	NA	-0.632704	NA
WBGene00172353	piRNA	21ur-14505, F23F12.14	0	NA	NA	NA	NA
WBGene00172354	piRNA	21ur-7565, C05B10.12	0.353221	1.63081	NA	-0.632717	NA
WBGene00172356	piRNA	21ur-15393, Y105C5A.1077	0.123906	1.59539	NA	0	NA
WBGene00172357	piRNA	21ur-12639, Y105C5A.1078	0	NA	NA	NA	NA
WBGene00172359	piRNA	21ur-13806, Y105C5A.1079	0	NA	NA	NA	NA
WBGene00172360	piRNA	21ur-5612, H25K10.118	0.476446	2.21464	NA	-0.632718	NA
WBGene00172363	piRNA	21ur-11186, H04M03.62	0.116719	-0.811859	NA	-0.632704	NA
WBGene00172364	piRNA	21ur-13792, Y73F8A.974	0	NA	NA	NA	NA
WBGene00172366	piRNA	21ur-15299, Y105C5A.1080	0.560499	0	NA	3.18835	NA
WBGene00172367	piRNA	21ur-15147, Y43D4A.131	0	NA	NA	NA	NA
WBGene00172368	piRNA	21ur-15080, Y64G10A.303	0	NA	NA	NA	NA
WBGene00172370	piRNA	21ur-15528, Y105C5B.1191	0.246451	2.58894	NA	0	NA
WBGene00172371	piRNA	21ur-15292, T08B6.53	0.111554	-0.811859	NA	-0.632704	NA
WBGene00172374	piRNA	21ur-11930, Y73F8A.975	0.228272	-1.73816	NA	-1.55901	NA
WBGene00172376	piRNA	21ur-7558, F36H12.58	0.106089	-0.811859	NA	-0.632704	NA
WBGene00172378	piRNA	21ur-14398, Y40H7A.271	0.130086	0	NA	1.29084	NA
WBGene00172379	piRNA	21ur-14743, T24D5.7	0	NA	NA	NA	NA
WBGene00172382	piRNA	21ur-7834, R05A10.102	0.228272	-1.73816	NA	-1.55901	NA
WBGene00172383	piRNA	21ur-14421, Y73F8A.977	0.599672	2.6291	NA	-0.632718	NA
WBGene00172384	piRNA	21ur-14637, F20G2.8	0	NA	NA	NA	NA
WBGene00172385	piRNA	21ur-8663, Y57G11C.965	0	NA	NA	NA	NA
WBGene00172387	piRNA	21ur-8253, Y37A1B.292	0	NA	NA	NA	NA
WBGene00172388	piRNA	21ur-15167, T07F10.8	0	NA	NA	NA	NA
WBGene00172389	piRNA	21ur-13610, C47A4.121	0	NA	NA	NA	NA
WBGene00172390	piRNA	21ur-14922, C16A3.13	0.130086	0	NA	1.29084	NA
WBGene00172394	piRNA	21ur-6975, C24D10.42	0.710921	0.180621	NA	-1.12112	NA
WBGene00172395	piRNA	21ur-5869, Y105C5B.1194	0.23546	0.633525	NA	-0.632715	NA
WBGene00172397	piRNA	21ur-10709, Y57G11C.966	0	NA	NA	NA	NA
WBGene00172398	piRNA	21ur-11500, Y57G11C.967	0	NA	NA	NA	NA
WBGene00172399	piRNA	21ur-10677, W03F8.61	0.280383	0	NA	2.18847	NA
WBGene00172400	piRNA	21ur-11839, Y105C5B.1195	0.123226	1.5914	NA	0	NA
WBGene00172401	piRNA	21ur-12112, F42G4.8	0	NA	NA	NA	NA
WBGene00172402	piRNA	21ur-14157, F38C2.77	0	NA	NA	NA	NA
WBGene00172405	piRNA	21ur-14239, Y51H4A.798	0.246805	-0.811867	NA	0.329078	NA
WBGene00172406	piRNA	21ur-15622, Y32F6B.4	0	NA	NA	NA	NA
WBGene00172407	piRNA	21ur-5455, Y73F8A.978	0.280383	0	NA	2.18847	NA
WBGene00172409	piRNA	21ur-15474, F13G11.122	0	NA	NA	NA	NA
WBGene00172410	piRNA	21ur-15617, H32C10.76	0.677545	2.59259	NA	2.79754	NA
WBGene00172411	piRNA	21ur-10583, Y116A8C.386	0	NA	NA	NA	NA
WBGene00172412	piRNA	21ur-13424, C14F5.6	0	NA	NA	NA	NA
WBGene00172413	piRNA	21ur-10702, Y67A10A.288	0	NA	NA	NA	NA
WBGene00172414	piRNA	21ur-7221, Y73B6BR.25	0.52035	0.632529	NA	1.26074	NA
WBGene00172415	piRNA	21ur-13411, Y57G11C.969	0.274204	1.59516	NA	1.29084	NA
WBGene00172416	piRNA	21ur-14175, T08B6.54	0	NA	NA	NA	NA
WBGene00172418	piRNA	21ur-11702, Y32G9A.14	0.251612	-0.811867	NA	0.329078	NA
WBGene00172419	piRNA	21ur-12465, Y92H12A.7	0	NA	NA	NA	NA
WBGene00172421	piRNA	21ur-7379, Y73F8A.979	0.453103	-0.830963	NA	-2.09649	NA
WBGene00172425	piRNA	21ur-10575, Y105C5B.1196	0.247132	2.59256	NA	0	NA
WBGene00172426	piRNA	21ur-13190, C33D9.12	0.123226	1.5914	NA	0	NA
WBGene00172427	piRNA	21ur-10570, B0563.11	0	NA	NA	NA	NA
WBGene00172428	piRNA	21ur-12872, K01G12.17	0	NA	NA	NA	NA
WBGene00172429	piRNA	21ur-15442, Y51H4A.800	0	NA	NA	NA	NA
WBGene00172431	piRNA	21ur-5804, Y64G10A.305	0	NA	NA	NA	NA
WBGene00172433	piRNA	21ur-7087, Y57G11A.189	0.116719	-0.811859	NA	-0.632704	NA
WBGene00172438	piRNA	21ur-9002, Y51H4A.801	0.130086	0	NA	1.29084	NA
WBGene00172439	piRNA	21ur-12074, C46G7.94	0	NA	NA	NA	NA
WBGene00172440	piRNA	21ur-11416, Y116A8C.387	0	NA	NA	NA	NA
WBGene00172441	piRNA	21ur-13352, Y57G11C.971	0.111554	-0.811859	NA	-0.632704	NA
WBGene00172443	piRNA	21ur-8105, C49A9.29	0.605137	2.6291	NA	-0.632718	NA
WBGene00172445	piRNA	21ur-15606, H04M03.63	0.341549	-0.237028	NA	-1.50279	NA
WBGene00172447	piRNA	21ur-12349, F38C2.78	0.507305	2.59259	NA	2.11299	NA
WBGene00172448	piRNA	21ur-14553, Y43D4A.132	0	NA	NA	NA	NA
WBGene00172449	piRNA	21ur-12952, Y73F8A.982	0.123906	1.59539	NA	0	NA
WBGene00172454	piRNA	21ur-11174, Y116A8C.388	0.508389	-1.73303	NA	0.30529	NA
WBGene00172455	piRNA	21ur-7865, Y105C5A.1081	0.111554	-0.811859	NA	-0.632704	NA
WBGene00172457	piRNA	21ur-5910, Y105C5A.1082	0.256386	-0.811867	NA	0.329079	NA
WBGene00172460	piRNA	21ur-12753, B0513.78	0.380002	0.629783	NA	0.329075	NA
WBGene00172462	piRNA	21ur-5616, Y57G11C.972	0	NA	NA	NA	NA
WBGene00172464	piRNA	21ur-7455, H32C10.78	0.569141	-1.26696	NA	-2.5296	NA
WBGene00172465	piRNA	21ur-8404, Y57G11A.190	0.123226	1.5914	NA	0	NA
WBGene00172466	piRNA	21ur-12662, Y105C5A.1084	0	NA	NA	NA	NA
WBGene00172470	piRNA	21ur-10637, Y57G11A.191	0.656654	2.58962	NA	2.74709	NA
WBGene00172472	piRNA	21ur-9749, C06G3.16	0	NA	NA	NA	NA
WBGene00172473	piRNA	21ur-7349, Y10G11A.69	0.492598	1.62766	NA	0.329073	NA
WBGene00172475	piRNA	21ur-12671, Y40H7A.273	0.111554	-0.811859	NA	-0.632704	NA
WBGene00172476	piRNA	21ur-10044, Y57G11C.973	0	NA	NA	NA	NA
WBGene00172478	piRNA	21ur-10661, Y57G11C.975	0.130086	0	NA	1.29084	NA
WBGene00172479	piRNA	21ur-12505, Y105C5A.1085	0	NA	NA	NA	NA
WBGene00172481	piRNA	21ur-14649, F17C11.19	0	NA	NA	NA	NA
WBGene00172482	piRNA	21ur-11541, Y116A8C.389	0.111554	-0.811859	NA	-0.632704	NA
WBGene00172483	piRNA	21ur-11561, T10C6.17	0.358359	-1.735	NA	-0.594051	NA
WBGene00172485	piRNA	21ur-14564, Y57G11B.200	0	NA	NA	NA	NA
WBGene00172486	piRNA	21ur-12128, Y105C5B.1200	0	NA	NA	NA	NA
WBGene00172487	piRNA	21ur-6932, Y105C5A.1086	0.503909	1.63081	NA	0.329075	NA
WBGene00172490	piRNA	21ur-10869, ZK381.28	0	NA	NA	NA	NA
WBGene00172491	piRNA	21ur-8298, F35D6.19	0.116719	-0.811859	NA	-0.632704	NA
WBGene00172492	piRNA	21ur-13305, Y105C5A.1087	0.263964	1.59519	NA	1.29084	NA
WBGene00172493	piRNA	21ur-14938, Y64G10A.306	0.862624	-0.837039	NA	0.321515	NA
WBGene00172494	piRNA	21ur-14446, Y54G2A.56	0	NA	NA	NA	NA
WBGene00172495	piRNA	21ur-14230, Y105C5A.1088	0	NA	NA	NA	NA
WBGene00172498	piRNA	21ur-12518, Y105C5A.1089	0.130086	0	NA	1.29084	NA
WBGene00172499	piRNA	21ur-6500, Y51H4A.803	0	NA	NA	NA	NA
WBGene00172502	piRNA	21ur-6368, Y73F8A.984	0	NA	NA	NA	NA
WBGene00172503	piRNA	21ur-15027, Y73B6BL.215	0	NA	NA	NA	NA
WBGene00172505	piRNA	21ur-15064, F26D12.80	0.123906	1.59539	NA	0	NA
WBGene00172506	piRNA	21ur-11344, C08H9.17	0	NA	NA	NA	NA
WBGene00172507	piRNA	21ur-9045, Y105C5B.1202	0	NA	NA	NA	NA
WBGene00172508	piRNA	21ur-9752, Y105C5B.1203	0.229314	0.629659	NA	-0.632715	NA
WBGene00172510	piRNA	21ur-11980, C35D6.104	0.484658	-2.29332	NA	-1.15237	NA
WBGene00172511	piRNA	21ur-13122, T25G12.12	0	NA	NA	NA	NA
WBGene00172514	piRNA	21ur-9140, Y4C6B.76	0.373104	-1.70766	NA	-0.566716	NA
WBGene00172516	piRNA	21ur-11602, C43G2.22	0	NA	NA	NA	NA
WBGene00172517	piRNA	21ur-10367, F41H10.29	0	NA	NA	NA	NA
WBGene00172519	piRNA	21ur-13351, B0222.13	0.290355	0	NA	2.23103	NA
WBGene00172520	piRNA	21ur-14419, K09A11.7	0.267016	-0.811867	NA	0.329079	NA
WBGene00172522	piRNA	21ur-15505, ZK678.9	0	NA	NA	NA	NA
WBGene00172523	piRNA	21ur-15188, Y9C9A.89	0	NA	NA	NA	NA
WBGene00172524	piRNA	21ur-5468, Y41E3.418	0.106089	-0.811859	NA	-0.632704	NA
WBGene00172525	piRNA	21ur-13263, F38C2.79	0.228272	-1.73816	NA	-1.55901	NA
WBGene00172526	piRNA	21ur-9470, Y105C5B.1204	0.440652	0	NA	2.83029	NA
WBGene00172527	piRNA	21ur-10773, C52D10.109	0.359367	1.6342	NA	-0.632719	NA
WBGene00172528	piRNA	21ur-13620, C39H7.57	0	NA	NA	NA	NA
WBGene00172530	piRNA	21ur-14410, Y105C5B.1205	0.621251	-0.245639	NA	0.349601	NA
WBGene00172531	piRNA	21ur-12417, C09B9.68	0.256386	-0.811867	NA	0.329079	NA
WBGene00172532	piRNA	21ur-15225, F19B6.5	0.263964	1.59519	NA	1.29084	NA
WBGene00172533	piRNA	21ur-12826, Y51H4A.804	0	NA	NA	NA	NA
WBGene00172535	piRNA	21ur-12394, T24C2.6	0	NA	NA	NA	NA
WBGene00172536	piRNA	21ur-7008, T11F8.11	0.607894	2.21905	NA	0.329073	NA
WBGene00172537	piRNA	21ur-13629, Y67A10A.291	0	NA	NA	NA	NA
WBGene00172540	piRNA	21ur-13432, Y73F8A.987	0	NA	NA	NA	NA
WBGene00172542	piRNA	21ur-15662, Y105C5A.1090	0	NA	NA	NA	NA
WBGene00172543	piRNA	21ur-14858, Y105C5A.1091	0	NA	NA	NA	NA
WBGene00172544	piRNA	21ur-13383, F52H2.8	0.123226	1.5914	NA	0	NA
WBGene00172545	piRNA	21ur-11927, H34C03.14	0.228272	-1.73816	NA	-1.55901	NA
WBGene00172547	piRNA	21ur-14653, Y40H7A.274	0	NA	NA	NA	NA
WBGene00172550	piRNA	21ur-14492, Y105C5A.1092	0	NA	NA	NA	NA
WBGene00172551	piRNA	21ur-5972, Y10G11A.70	0	NA	NA	NA	NA
WBGene00172552	piRNA	21ur-15277, Y105C5A.1093	0.106089	-0.811859	NA	-0.632704	NA
WBGene00172553	piRNA	21ur-7982, C39H7.58	0.111554	-0.811859	NA	-0.632704	NA
WBGene00172555	piRNA	21ur-9507, Y116A8C.390	0.341549	-0.237028	NA	-1.50279	NA
WBGene00172556	piRNA	21ur-13506, Y73F8A.988	0	NA	NA	NA	NA
WBGene00172557	piRNA	21ur-11088, H16O14.60	0.347729	-1.68204	NA	-0.541097	NA
WBGene00172558	piRNA	21ur-9934, C08F11.101	0.123226	1.5914	NA	0	NA
WBGene00172559	piRNA	21ur-12843, Y51H4A.805	0	NA	NA	NA	NA
WBGene00172560	piRNA	21ur-11639, Y4C6B.77	0.111554	-0.811859	NA	-0.632704	NA
WBGene00172561	piRNA	21ur-10406, Y105C5B.1206	0.106089	-0.811859	NA	-0.632704	NA
WBGene00172564	piRNA	21ur-13743, B0547.29	0	NA	NA	NA	NA
WBGene00172566	piRNA	21ur-11444, Y105C5B.1208	0.116719	-0.811859	NA	-0.632704	NA
WBGene00172567	piRNA	21ur-12076, Y57G11C.977	0	NA	NA	NA	NA
WBGene00172568	piRNA	21ur-10002, Y64G10A.307	0.650474	3.17647	NA	2.18811	NA
WBGene00172569	piRNA	21ur-6669, Y105C5A.1095	0.236175	-0.811867	NA	0.329078	NA
WBGene00172570	piRNA	21ur-14767, B0507.12	0.246147	-0.811867	NA	0.329078	NA
WBGene00172571	piRNA	21ur-10808, Y64G10A.308	0	NA	NA	NA	NA
WBGene00172572	piRNA	21ur-11169, Y57G11C.978	0.406683	-0.811872	NA	1.30647	NA
WBGene00172575	piRNA	21ur-12003, Y37A1A.128	0	NA	NA	NA	NA
WBGene00172576	piRNA	21ur-7787, M199.118	0.390922	0.632922	NA	0.329076	NA
WBGene00172578	piRNA	21ur-11107, Y73F8A.989	0.387871	2.59594	NA	1.29084	NA
WBGene00172579	piRNA	21ur-6516, Y43D4A.133	0.240625	0.633508	NA	-0.632715	NA
WBGene00172580	piRNA	21ur-10567, Y105C5A.1096	0.140058	0	NA	1.29084	NA
WBGene00172581	piRNA	21ur-14457, M199.119	0.106089	-0.811859	NA	-0.632704	NA
WBGene00172582	piRNA	21ur-12204, F56F12.29	0	NA	NA	NA	NA
WBGene00172584	piRNA	21ur-11704, C52D10.110	0	NA	NA	NA	NA
WBGene00172585	piRNA	21ur-11824, Y105C5A.1097	0.111554	-0.811859	NA	-0.632704	NA
WBGene00172586	piRNA	21ur-15177, Y105C5B.1211	0	NA	NA	NA	NA
WBGene00172587	piRNA	21ur-7282, Y64G10A.309	0.641864	3.1808	NA	2.1528	NA
WBGene00172588	piRNA	21ur-14251, F13G11.123	0.130086	0	NA	1.29084	NA
WBGene00172589	piRNA	21ur-10730, Y7A9A.71	0	NA	NA	NA	NA
WBGene00172590	piRNA	21ur-15089, F09E8.10	0.150297	0	NA	1.29084	NA
WBGene00172591	piRNA	21ur-7625, H16O14.61	0	NA	NA	NA	NA
WBGene00172593	piRNA	21ur-7649, AC7.63	0.507998	-1.68521	NA	0.387672	NA
WBGene00172595	piRNA	21ur-9705, Y73F8A.990	0.587673	-0.851358	NA	-1.15225	NA
WBGene00172596	piRNA	21ur-7417, Y64G10A.310	0	NA	NA	NA	NA
WBGene00172600	piRNA	21ur-15420, C01B10.37	0	NA	NA	NA	NA
WBGene00172602	piRNA	21ur-10867, Y105C5B.1212	0.280116	0	NA	2.18838	NA
WBGene00172604	piRNA	21ur-13344, F40A3.9	0.140058	0	NA	1.29084	NA
WBGene00172606	piRNA	21ur-6074, H08M01.97	0	NA	NA	NA	NA
WBGene00172608	piRNA	21ur-15255, Y64G10A.311	0.363166	-1.70982	NA	-0.568877	NA
WBGene00172609	piRNA	21ur-9397, C47A4.123	0.263284	1.59144	NA	1.29084	NA
WBGene00172611	piRNA	21ur-10117, R13H7.15	0.353221	1.63081	NA	-0.632717	NA
WBGene00172612	piRNA	21ur-12254, H04M03.64	0	NA	NA	NA	NA
WBGene00172613	piRNA	21ur-5988, Y105C5A.1098	0.116719	-0.811859	NA	-0.632704	NA
WBGene00172614	piRNA	21ur-9528, T28H11.27	0	NA	NA	NA	NA
WBGene00172615	piRNA	21ur-13115, Y105C5A.1099	0	NA	NA	NA	NA
WBGene00172619	piRNA	21ur-6599, C43G2.23	0	NA	NA	NA	NA
WBGene00172622	piRNA	21ur-10826, Y64G10A.312	0	NA	NA	NA	NA
WBGene00172627	piRNA	21ur-10042, Y64G10A.313	0.527516	2.59259	NA	2.18737	NA
WBGene00172629	piRNA	21ur-11238, Y116A8C.393	0	NA	NA	NA	NA
WBGene00172630	piRNA	21ur-10332, Y116A8B.78	0.111554	-0.811859	NA	-0.632704	NA
WBGene00172631	piRNA	21ur-14499, Y73F8A.991	0.616467	-0.218721	NA	0.374308	NA
WBGene00172634	piRNA	21ur-11355, Y105C5A.1100	0	NA	NA	NA	NA
WBGene00172636	piRNA	21ur-12745, Y51H4A.807	0.710921	0.180621	NA	-1.12112	NA
WBGene00172637	piRNA	21ur-7355, Y116A8C.394	0.150297	0	NA	1.29084	NA
WBGene00172638	piRNA	21ur-15499, C08F11.103	0.229314	0.629659	NA	-0.632715	NA
WBGene00172640	piRNA	21ur-8885, Y51H4A.808	0	NA	NA	NA	NA
WBGene00172642	piRNA	21ur-10964, Y41E3.420	0.23478	0.629663	NA	-0.632715	NA
WBGene00172643	piRNA	21ur-6477, H04M03.65	0.111554	-0.811859	NA	-0.632704	NA
WBGene00172646	piRNA	21ur-12454, Y116A8B.79	0.111554	-0.811859	NA	-0.632704	NA
WBGene00172647	piRNA	21ur-15447, Y51H4A.809	0	NA	NA	NA	NA
WBGene00172650	piRNA	21ur-12738, Y4C6A.56	0	NA	NA	NA	NA
WBGene00172651	piRNA	21ur-15529, H16O14.63	0	NA	NA	NA	NA
WBGene00172652	piRNA	21ur-13358, AC7.64	0	NA	NA	NA	NA
WBGene00172654	piRNA	21ur-15386, W09G3.9	0	NA	NA	NA	NA
WBGene00172655	piRNA	21ur-14760, D2013.12	0	NA	NA	NA	NA
WBGene00172656	piRNA	21ur-10361, Y105C5A.1101	0	NA	NA	NA	NA
WBGene00172657	piRNA	21ur-10912, Y51H4A.810	0	NA	NA	NA	NA
WBGene00172658	piRNA	21ur-11438, K08E4.9	0	NA	NA	NA	NA
WBGene00172662	piRNA	21ur-5746, Y67A10A.294	0	NA	NA	NA	NA
WBGene00172663	piRNA	21ur-12248, Y73F8A.992	0.290355	0	NA	2.23103	NA
WBGene00172664	piRNA	21ur-15038, Y51H4A.811	0	NA	NA	NA	NA
WBGene00172665	piRNA	21ur-14533, Y116A8C.395	0	NA	NA	NA	NA
WBGene00172668	piRNA	21ur-10499, Y40H7A.275	0.123906	1.59539	NA	0	NA
WBGene00172669	piRNA	21ur-15091, H12I19.100	0	NA	NA	NA	NA
WBGene00172671	piRNA	21ur-10484, Y73B6BL.219	0.340868	-0.240308	NA	-1.50279	NA
WBGene00172673	piRNA	21ur-13208, Y116A8C.396	0	NA	NA	NA	NA
WBGene00172679	piRNA	21ur-9707, Y73F8A.995	0	NA	NA	NA	NA
WBGene00172684	piRNA	21ur-12945, C15C7.9	0	NA	NA	NA	NA
WBGene00172688	piRNA	21ur-8584, Y57G11C.982	0	NA	NA	NA	NA
WBGene00172689	piRNA	21ur-9515, Y17G9A.74	0.352893	-1.70768	NA	-0.566735	NA
WBGene00172690	piRNA	21ur-9229, Y73F8A.998	0	NA	NA	NA	NA
WBGene00172691	piRNA	21ur-13803, ZC84.8	0	NA	NA	NA	NA
WBGene00172692	piRNA	21ur-9340, K02B2.29	0.464094	0.755981	NA	-1.50437	NA
WBGene00172695	piRNA	21ur-5716, C46G7.95	0	NA	NA	NA	NA
WBGene00172696	piRNA	21ur-6398, Y105C5B.1218	0.593165	1.31915	NA	-1.52828	NA
WBGene00172697	piRNA	21ur-8181, B0273.96	0	NA	NA	NA	NA
WBGene00172700	piRNA	21ur-13242, Y105C5B.1220	0	NA	NA	NA	NA
WBGene00172704	piRNA	21ur-15057, T11G6.9	0	NA	NA	NA	NA
WBGene00172705	piRNA	21ur-13940, Y105C5A.1104	0.247132	2.59256	NA	0	NA
WBGene00172706	piRNA	21ur-10439, T08B6.56	0.116719	-0.811859	NA	-0.632704	NA
WBGene00172708	piRNA	21ur-12890, H16O14.65	0	NA	NA	NA	NA
WBGene00172709	piRNA	21ur-13544, C46G7.96	0	NA	NA	NA	NA
WBGene00172710	piRNA	21ur-11617, F20C5.9	0.280116	0	NA	2.18838	NA
WBGene00172711	piRNA	21ur-13831, Y51H4A.816	0	NA	NA	NA	NA
WBGene00172712	piRNA	21ur-15669, Y116A8B.81	0	NA	NA	NA	NA
WBGene00172715	piRNA	21ur-10799, Y57G11A.194	0	NA	NA	NA	NA
WBGene00172716	piRNA	21ur-6740, F52B11.83	0.123226	1.5914	NA	0	NA
WBGene00172717	piRNA	21ur-10083, Y105C5A.1105	0	NA	NA	NA	NA
WBGene00172718	piRNA	21ur-10394, T27E7.71	0.247132	2.59256	NA	0	NA
WBGene00172721	piRNA	21ur-9350, T23G4.108	0	NA	NA	NA	NA
WBGene00172722	piRNA	21ur-6869, F13G11.126	0.123226	1.5914	NA	0	NA
WBGene00172723	piRNA	21ur-8893, F52B11.84	0	NA	NA	NA	NA
WBGene00172725	piRNA	21ur-13109, Y45F10C.18	0	NA	NA	NA	NA
WBGene00172726	piRNA	21ur-8262, Y67A10A.296	0	NA	NA	NA	NA
WBGene00172727	piRNA	21ur-12695, Y73B6BL.220	0.603791	-0.866369	NA	-1.16972	NA
WBGene00172728	piRNA	21ur-10643, Y57G11A.195	0.246805	-0.811867	NA	0.329078	NA
WBGene00172729	piRNA	21ur-15566, F47E1.7	0	NA	NA	NA	NA
WBGene00172730	piRNA	21ur-8736, Y51H4A.817	0	NA	NA	NA	NA
WBGene00172732	piRNA	21ur-6093, K08B4.31	0	NA	NA	NA	NA
WBGene00172733	piRNA	21ur-11131, H04M03.66	0.448352	-2.23464	NA	-1.09369	NA
WBGene00172734	piRNA	21ur-14135, C49A9.30	0	NA	NA	NA	NA
WBGene00172735	piRNA	21ur-15361, Y41E3.421	0.369677	3.17389	NA	0	NA
WBGene00172736	piRNA	21ur-15522, Y105C5B.1221	0	NA	NA	NA	NA
WBGene00172738	piRNA	21ur-8860, Y73F8A.1000	0	NA	NA	NA	NA
WBGene00172740	piRNA	21ur-11966, Y105C5A.1106	0.537487	2.59259	NA	2.22213	NA
WBGene00172743	piRNA	21ur-8089, Y105C5B.1222	0	NA	NA	NA	NA
WBGene00172744	piRNA	21ur-11591, Y105C5B.1223	0	NA	NA	NA	NA
WBGene00172745	piRNA	21ur-15288, Y105C5A.1107	0	NA	NA	NA	NA
WBGene00172747	piRNA	21ur-14489, Y40H7A.276	0	NA	NA	NA	NA
WBGene00172750	piRNA	21ur-13247, K06G5.4	0	NA	NA	NA	NA
WBGene00172752	piRNA	21ur-7860, ZK354.17	0.362865	-1.70767	NA	-0.566726	NA
WBGene00172753	piRNA	21ur-12625, C11D2.81	0.452802	-0.829559	NA	-2.09509	NA
WBGene00172755	piRNA	21ur-14279, K03A1.7	0.106089	-0.811859	NA	-0.632704	NA
WBGene00172758	piRNA	21ur-9807, Y4C6A.58	0	NA	NA	NA	NA
WBGene00172759	piRNA	21ur-11887, Y51H4A.820	0.280383	0	NA	2.18847	NA
WBGene00172760	piRNA	21ur-10343, Y57G11C.983	0.656921	2.58962	NA	2.74681	NA
WBGene00172761	piRNA	21ur-8455, Y116A8C.397	0.638121	1.6278	NA	1.22636	NA
WBGene00172762	piRNA	21ur-12528, Y105C5B.1224	0	NA	NA	NA	NA
WBGene00172763	piRNA	21ur-13345, VY10G11R.59	0.247132	2.59256	NA	0	NA
WBGene00172764	piRNA	21ur-14692, Y51H4A.821	0	NA	NA	NA	NA
WBGene00172766	piRNA	21ur-9325, Y57G11C.984	0	NA	NA	NA	NA
WBGene00172768	piRNA	21ur-13613, Y73F8A.1002	0	NA	NA	NA	NA
WBGene00172770	piRNA	21ur-10360, R13H7.16	0.260173	0	NA	2.09637	NA
WBGene00172774	piRNA	21ur-9025, Y73F8A.1003	0	NA	NA	NA	NA
WBGene00172777	piRNA	21ur-13255, Y37A1A.129	0	NA	NA	NA	NA
WBGene00172780	piRNA	21ur-11913, H25K10.120	0.707856	-3.05183	NA	-1.91088	NA
WBGene00172781	piRNA	21ur-14335, Y73F8A.1005	0	NA	NA	NA	NA
WBGene00172782	piRNA	21ur-6960, F55B11.117	0.615072	0.755215	NA	-0.546521	NA
WBGene00172783	piRNA	21ur-12238, Y105C5B.1228	0.106089	-0.811859	NA	-0.632704	NA
WBGene00172785	piRNA	21ur-9800, M199.122	0	NA	NA	NA	NA
WBGene00172786	piRNA	21ur-7644, Y43D4A.134	0.673753	1.59175	NA	3.16824	NA
WBGene00172787	piRNA	21ur-6662, Y105C5A.1109	0.270144	0	NA	2.1445	NA
WBGene00172788	piRNA	21ur-13654, F41H10.30	0.229314	0.629659	NA	-0.632715	NA
WBGene00172790	piRNA	21ur-15324, ZK1236.11	0	NA	NA	NA	NA
WBGene00172791	piRNA	21ur-9675, Y10G11A.72	0.420441	0	NA	2.77329	NA
WBGene00172792	piRNA	21ur-15437, Y73B6BL.223	0.253312	1.59144	NA	1.29084	NA
WBGene00172793	piRNA	21ur-13387, R05A10.106	0	NA	NA	NA	NA
WBGene00172800	piRNA	21ur-14145, Y105C5B.1229	0.123906	1.59539	NA	0	NA
WBGene00172802	piRNA	21ur-15327, F52F12.10	0	NA	NA	NA	NA
WBGene00172804	piRNA	21ur-11755, Y105C5A.1110	0.222807	-1.70786	NA	-1.52871	NA
WBGene00172808	piRNA	21ur-6678, Y105C5A.1111	0.469939	0.735159	NA	-1.52837	NA
WBGene00172812	piRNA	21ur-14947, Y37A1A.131	0.615786	-0.221195	NA	0.374321	NA
WBGene00172813	piRNA	21ur-11610, B0547.30	0.116719	-0.811859	NA	-0.632704	NA
WBGene00172814	piRNA	21ur-12992, C48D1.8	0	NA	NA	NA	NA
WBGene00172815	piRNA	21ur-9448, Y105C5B.1231	0.140058	0	NA	1.29084	NA
WBGene00172816	piRNA	21ur-13701, C31H1.78	0	NA	NA	NA	NA
WBGene00172817	piRNA	21ur-8211, C47A4.125	0.822806	-3.04103	NA	-1.06404	NA
WBGene00172818	piRNA	21ur-15313, Y40C5A.12	0	NA	NA	NA	NA
WBGene00172819	piRNA	21ur-6344, Y37A1B.299	0	NA	NA	NA	NA
WBGene00172821	piRNA	21ur-14601, Y51H4A.822	0	NA	NA	NA	NA
WBGene00172822	piRNA	21ur-8710, Y105C5B.1232	0.123906	1.59539	NA	0	NA
WBGene00172823	piRNA	21ur-6526, C47A4.126	0	NA	NA	NA	NA
WBGene00172824	piRNA	21ur-11883, H12I19.101	0	NA	NA	NA	NA
WBGene00172825	piRNA	21ur-14089, Y105C5A.1112	0.493937	1.63081	NA	0.329075	NA
WBGene00172826	piRNA	21ur-9669, Y51H4A.823	0.677545	2.59259	NA	2.79754	NA
WBGene00172828	piRNA	21ur-13399, B0350.57	0	NA	NA	NA	NA
WBGene00172831	piRNA	21ur-12054, T06A10.89	0.752018	-0.244643	NA	0.91062	NA
WBGene00172832	piRNA	21ur-15372, H32C10.80	0	NA	NA	NA	NA
WBGene00172833	piRNA	21ur-12708, F22H10.8	0	NA	NA	NA	NA
WBGene00172834	piRNA	21ur-15074, Y51H4A.824	0.106089	-0.811859	NA	-0.632704	NA
WBGene00172835	piRNA	21ur-8758, Y73F8A.1009	0.116719	-0.811859	NA	-0.632704	NA
WBGene00172836	piRNA	21ur-14908, Y45F10D.118	0	NA	NA	NA	NA
WBGene00172837	piRNA	21ur-8540, T06A10.90	0	NA	NA	NA	NA
WBGene00172840	piRNA	21ur-9008, C31H1.79	0	NA	NA	NA	NA
WBGene00172842	piRNA	21ur-12368, T06A10.91	0	NA	NA	NA	NA
WBGene00172843	piRNA	21ur-9024, T23G4.109	0.60958	-2.27717	NA	-0.239863	NA
WBGene00172845	piRNA	21ur-14501, C55C3.60	0	NA	NA	NA	NA
WBGene00172846	piRNA	21ur-7630, C26C9.14	0.111554	-0.811859	NA	-0.632704	NA
WBGene00172847	piRNA	21ur-14668, Y105C5B.1233	0	NA	NA	NA	NA
WBGene00172848	piRNA	21ur-11162, H25K10.122	0.376233	-0.811871	NA	1.18661	NA
WBGene00172849	piRNA	21ur-15315, Y45G12C.17	0	NA	NA	NA	NA
WBGene00172851	piRNA	21ur-12545, F38C2.82	0.6586	1.62782	NA	1.29468	NA
WBGene00172852	piRNA	21ur-12803, Y73F8A.1010	0.606533	2.21472	NA	0.329074	NA
WBGene00172853	piRNA	21ur-15693, Y73B6BL.224	0	NA	NA	NA	NA
WBGene00172854	piRNA	21ur-12020, R09E10.12	0	NA	NA	NA	NA
WBGene00172856	piRNA	21ur-7506, Y116A8A.121	0.760584	0.782862	NA	0.441485	NA
WBGene00172857	piRNA	21ur-10572, Y43D4A.135	0	NA	NA	NA	NA
WBGene00172858	piRNA	21ur-11722, F15B10.4	0.150297	0	NA	1.29084	NA
WBGene00172861	piRNA	21ur-10786, Y116F11B.16	0	NA	NA	NA	NA
WBGene00172862	piRNA	21ur-14152, T19D2.4	0.636388	-0.265515	NA	0.361473	NA
WBGene00172863	piRNA	21ur-8555, B0350.58	0	NA	NA	NA	NA
WBGene00172864	piRNA	21ur-9274, Y17G9A.75	0	NA	NA	NA	NA
WBGene00172865	piRNA	21ur-13864, Y105C5B.1235	0.123906	1.59539	NA	0	NA
WBGene00172866	piRNA	21ur-9136, Y73B6BL.225	0.838247	-0.30628	NA	-1.6053	NA
WBGene00172867	piRNA	21ur-10622, F44E8.35	0	NA	NA	NA	NA
WBGene00172868	piRNA	21ur-14310, C01B10.38	0	NA	NA	NA	NA
WBGene00172869	piRNA	21ur-13752, F23C11.1	0	NA	NA	NA	NA
WBGene00172870	piRNA	21ur-12197, B0350.59	0	NA	NA	NA	NA
WBGene00172871	piRNA	21ur-8784, AC7.65	0.111554	-0.811859	NA	-0.632704	NA
WBGene00172873	piRNA	21ur-7582, Y105C5B.1236	0.233437	-1.76686	NA	-1.5877	NA
WBGene00172874	piRNA	21ur-14804, Y105C5B.1237	0	NA	NA	NA	NA
WBGene00172875	piRNA	21ur-9533, Y37A1A.132	0.323731	-2.25335	NA	-2.0742	NA
WBGene00172876	piRNA	21ur-9044, H01M01.5	0.726325	0.165665	NA	-1.13607	NA
WBGene00172877	piRNA	21ur-8859, Y57G11C.989	0.130086	0	NA	1.29084	NA
WBGene00172879	piRNA	21ur-14180, C24D10.43	0.826654	-3.00858	NA	-0.970611	NA
WBGene00172880	piRNA	21ur-13720, Y73F8A.1011	0	NA	NA	NA	NA
WBGene00172882	piRNA	21ur-6758, C46G7.97	0.116719	-0.811859	NA	-0.632704	NA
WBGene00172883	piRNA	21ur-8372, Y116A8C.399	0	NA	NA	NA	NA
WBGene00172884	piRNA	21ur-13646, Y116A8C.400	0.552003	-3.01896	NA	-2.8398	NA
WBGene00172886	piRNA	21ur-15511, T23F2.7	0	NA	NA	NA	NA
WBGene00172888	piRNA	21ur-15461, Y105C5B.1238	0	NA	NA	NA	NA
WBGene00172889	piRNA	21ur-12831, Y45F10B.55	0.502476	-0.287316	NA	-0.590802	NA
WBGene00172891	piRNA	21ur-13404, Y105C5A.1118	0	NA	NA	NA	NA
WBGene00172892	piRNA	21ur-13236, Y105C5B.1240	0	NA	NA	NA	NA
WBGene00172893	piRNA	21ur-11628, Y73F8A.1012	0.362474	-1.65219	NA	-0.511241	NA
WBGene00172894	piRNA	21ur-12611, Y105C5B.1241	0	NA	NA	NA	NA
WBGene00172895	piRNA	21ur-14864, T13A10.49	0	NA	NA	NA	NA
WBGene00172896	piRNA	21ur-9456, M199.123	0.273523	1.59145	NA	1.29084	NA
WBGene00172897	piRNA	21ur-5566, Y7A9B.9	0.116719	-0.811859	NA	-0.632704	NA
WBGene00172898	piRNA	21ur-13965, Y41E3.423	0	NA	NA	NA	NA
WBGene00172899	piRNA	21ur-11819, Y105C5A.1119	0	NA	NA	NA	NA
WBGene00172901	piRNA	21ur-10533, Y57G11C.990	0.111554	-0.811859	NA	-0.632704	NA
WBGene00172902	piRNA	21ur-13296, C08F11.105	0.140058	0	NA	1.29084	NA
WBGene00172903	piRNA	21ur-11123, Y73F8A.1013	0.373104	-1.70766	NA	-0.566716	NA
WBGene00172904	piRNA	21ur-5658, Y51H4A.826	0.236175	-0.811867	NA	0.329078	NA
WBGene00172906	piRNA	21ur-12427, M199.124	0.720514	0.683654	NA	-2.16377	NA
WBGene00172907	piRNA	21ur-14725, Y10G11A.73	0.247813	2.59616	NA	0	NA
WBGene00172909	piRNA	21ur-11559, F44E8.36	0.300594	0	NA	2.27535	NA
WBGene00172910	piRNA	21ur-11228, C46G7.98	0	NA	NA	NA	NA
WBGene00172911	piRNA	21ur-8574, T28H11.28	0	NA	NA	NA	NA
WBGene00172914	piRNA	21ur-15128, Y4C6B.80	0.613349	-0.868792	NA	-1.16965	NA
WBGene00172916	piRNA	21ur-15306, Y67A10A.297	0	NA	NA	NA	NA
WBGene00172918	piRNA	21ur-9462, T07G12.19	0	NA	NA	NA	NA
WBGene00172919	piRNA	21ur-10614, T13A10.50	0	NA	NA	NA	NA
WBGene00172920	piRNA	21ur-11054, Y105C5B.1243	0.123906	1.59539	NA	0	NA
WBGene00172922	piRNA	21ur-10909, M03D4.64	0.390922	0.632922	NA	0.329076	NA
WBGene00172925	piRNA	21ur-9484, Y37A1B.300	0.452422	-0.833953	NA	-2.09649	NA
WBGene00172926	piRNA	21ur-11644, C45H4.20	0.106089	-0.811859	NA	-0.632704	NA
WBGene00172927	piRNA	21ur-7606, Y67A10A.298	0	NA	NA	NA	NA
WBGene00172929	piRNA	21ur-14482, Y105C5B.1244	0.140058	0	NA	1.29084	NA
WBGene00172930	piRNA	21ur-9560, C47A4.127	0	NA	NA	NA	NA
WBGene00172932	piRNA	21ur-14510, Y41E3.424	0	NA	NA	NA	NA
WBGene00172933	piRNA	21ur-8855, Y57G11C.991	0.335403	-0.20979	NA	-1.47222	NA
WBGene00172934	piRNA	21ur-11775, Y40H7A.278	0.233437	-1.76686	NA	-1.5877	NA
WBGene00172935	piRNA	21ur-13270, T19C4.13	0	NA	NA	NA	NA
WBGene00172936	piRNA	21ur-7196, Y37A1B.301	0.593465	1.317	NA	-1.53039	NA
WBGene00172937	piRNA	21ur-15540, F38H4.11	0.247813	2.59616	NA	0	NA
WBGene00172939	piRNA	21ur-14740, T28H11.29	0	NA	NA	NA	NA
WBGene00172940	piRNA	21ur-9788, Y73F8A.1015	0	NA	NA	NA	NA
WBGene00172941	piRNA	21ur-7977, C52D10.112	0	NA	NA	NA	NA
WBGene00172942	piRNA	21ur-12973, AC7.66	0	NA	NA	NA	NA
WBGene00172944	piRNA	21ur-10986, Y105C5A.1121	0	NA	NA	NA	NA
WBGene00172945	piRNA	21ur-13182, Y57G11C.992	0.23478	0.629663	NA	-0.632715	NA
WBGene00172946	piRNA	21ur-7169, C01B10.39	0.371039	3.17872	NA	0	NA
WBGene00172947	piRNA	21ur-13450, Y57G11C.993	0.140058	0	NA	1.29084	NA
WBGene00172948	piRNA	21ur-11445, Y116A8C.401	0.341549	-0.237028	NA	-1.50279	NA
WBGene00172950	piRNA	21ur-12860, Y73F8A.1017	0.35254	1.62739	NA	-0.632719	NA
WBGene00172952	piRNA	21ur-13140, Y73B6BL.227	0.668422	-3.29285	NA	-3.1137	NA
WBGene00172954	piRNA	21ur-9998, M199.125	0.738651	-0.849152	NA	-0.256344	NA
WBGene00172955	piRNA	21ur-12370, Y105C5B.1245	0.150297	0	NA	1.29084	NA
WBGene00172957	piRNA	21ur-11651, H24K24.6	0.482626	1.62765	NA	0.329073	NA
WBGene00172958	piRNA	21ur-8752, Y105C5A.1122	0.811461	-1.58688	NA	-1.88987	NA
WBGene00172959	piRNA	21ur-6859, Y73F8A.1018	0.768468	3.9152	NA	1.29086	NA
WBGene00172960	piRNA	21ur-15139, C09G9.10	0.290355	0	NA	2.23103	NA
WBGene00172962	piRNA	21ur-13499, Y57G11C.995	0	NA	NA	NA	NA
WBGene00172965	piRNA	21ur-13695, Y116A8A.123	0.774648	3.59259	NA	2.18685	NA
WBGene00172966	piRNA	21ur-5793, Y57G11C.997	0.500444	3.17643	NA	1.29085	NA
WBGene00172967	piRNA	21ur-7792, C47A4.128	0	NA	NA	NA	NA
WBGene00172968	piRNA	21ur-8878, F38E11.20	0.246451	2.58894	NA	0	NA
WBGene00172970	piRNA	21ur-10271, Y37A1B.302	0.600353	2.63081	NA	-0.632718	NA
WBGene00172972	piRNA	21ur-11622, C06E7.77	0.123226	1.5914	NA	0	NA
WBGene00172973	piRNA	21ur-11894, LLC1.103	0.488772	1.63081	NA	0.329075	NA
WBGene00172975	piRNA	21ur-15650, Y37A1B.303	0	NA	NA	NA	NA
WBGene00172976	piRNA	21ur-15366, Y45F10D.119	0.111554	-0.811859	NA	-0.632704	NA
WBGene00172978	piRNA	21ur-11547, Y116A8C.402	0.708842	-0.304634	NA	-2.56816	NA
WBGene00172979	piRNA	21ur-13913, Y37A1A.133	0	NA	NA	NA	NA
WBGene00172984	piRNA	21ur-13459, Y105C5A.1124	0	NA	NA	NA	NA
WBGene00172986	piRNA	21ur-8342, H32C10.82	0	NA	NA	NA	NA
WBGene00172988	piRNA	21ur-12263, Y105C5A.1125	0	NA	NA	NA	NA
WBGene00172989	piRNA	21ur-9359, Y116A8C.403	0	NA	NA	NA	NA
WBGene00172990	piRNA	21ur-12033, Y4C6B.81	0.363851	1.63081	NA	-0.632717	NA
WBGene00172993	piRNA	21ur-15012, Y40H7A.279	0.414262	1.59465	NA	2.2265	NA
WBGene00172994	piRNA	21ur-8587, T23G4.111	0.749014	-0.881047	NA	-0.287139	NA
WBGene00172995	piRNA	21ur-14526, Y45F10D.120	0	NA	NA	NA	NA
WBGene00172998	piRNA	21ur-8494, Y57G11C.999	0	NA	NA	NA	NA
WBGene00173000	piRNA	21ur-13175, T27E9.10	0	NA	NA	NA	NA
WBGene00173002	piRNA	21ur-13376, Y105C5A.1126	0	NA	NA	NA	NA
WBGene00173003	piRNA	21ur-8394, Y105C5B.1247	0	NA	NA	NA	NA
WBGene00173004	piRNA	21ur-7317, H16O14.67	0	NA	NA	NA	NA
WBGene00173006	piRNA	21ur-8313, F52B11.85	0.261851	-0.811867	NA	0.329079	NA
WBGene00173007	piRNA	21ur-14223, Y105C5A.1127	0	NA	NA	NA	NA
WBGene00173009	piRNA	21ur-6446, Y7A9A.73	0.377899	2.59595	NA	1.29084	NA
WBGene00173011	piRNA	21ur-9793, Y57G11C.1000	0.588354	-0.84903	NA	-1.15225	NA
WBGene00173012	piRNA	21ur-10970, Y73F8A.1023	0.479193	-2.27442	NA	-1.13347	NA
WBGene00173014	piRNA	21ur-14853, LLC1.104	0	NA	NA	NA	NA
WBGene00173015	piRNA	21ur-11786, B0273.98	0.290355	0	NA	2.23103	NA
WBGene00173016	piRNA	21ur-14314, Y73B6BL.228	0	NA	NA	NA	NA
WBGene00173018	piRNA	21ur-8165, C46G7.99	0	NA	NA	NA	NA
WBGene00173019	piRNA	21ur-14891, Y73B6BL.229	0.23546	0.633525	NA	-0.632715	NA
WBGene00173020	piRNA	21ur-11024, Y37A1B.304	0.592804	0.117484	NA	-2.14909	NA
WBGene00173021	piRNA	21ur-14593, F35D6.20	0.116719	-0.811859	NA	-0.632704	NA
WBGene00173022	piRNA	21ur-6621, Y73F8A.1024	0.763047	3.58925	NA	2.15435	NA
WBGene00173025	piRNA	21ur-12961, Y73F8A.1025	0	NA	NA	NA	NA
WBGene00173026	piRNA	21ur-13362, Y64G10A.319	0	NA	NA	NA	NA
WBGene00173029	piRNA	21ur-8780, Y67A10A.300	0.67591	-1.57537	NA	-2.84037	NA
WBGene00173033	piRNA	21ur-10183, Y73F8A.1026	0	NA	NA	NA	NA
WBGene00173034	piRNA	21ur-13688, ZK381.29	0.334361	-2.29347	NA	-2.11432	NA
WBGene00173035	piRNA	21ur-6687, Y51H4A.831	0.261851	-0.811867	NA	0.329079	NA
WBGene00173036	piRNA	21ur-14940, Y73F8A.1027	0.582174	0.152341	NA	-2.11411	NA
WBGene00173038	piRNA	21ur-9260, Y116A8B.82	0.352179	-0.290203	NA	-1.55595	NA
WBGene00173039	piRNA	21ur-9864, R13H7.17	0.23546	0.633525	NA	-0.632715	NA
WBGene00173040	piRNA	21ur-7302, Y7A9A.74	0.380683	0.632947	NA	0.329075	NA
WBGene00173041	piRNA	21ur-13596, K10C9.10	0	NA	NA	NA	NA
WBGene00173043	piRNA	21ur-15556, Y48G10A.8	0	NA	NA	NA	NA
WBGene00173044	piRNA	21ur-12286, F53H10.3	0	NA	NA	NA	NA
WBGene00173046	piRNA	21ur-13882, Y57G11C.1002	0	NA	NA	NA	NA
WBGene00173047	piRNA	21ur-9230, Y73F8A.1029	0	NA	NA	NA	NA
WBGene00173048	piRNA	21ur-14138, F53E10.7	0	NA	NA	NA	NA
WBGene00173049	piRNA	21ur-10690, Y51H4A.832	0.363851	1.63081	NA	-0.632717	NA
WBGene00173051	piRNA	21ur-11425, Y7A9A.75	0	NA	NA	NA	NA
WBGene00173053	piRNA	21ur-12272, C06A6.8	0	NA	NA	NA	NA
WBGene00173054	piRNA	21ur-8381, H25K10.123	0.233437	-1.76686	NA	-1.5877	NA
WBGene00173055	piRNA	21ur-14823, F21D5.10	0	NA	NA	NA	NA
WBGene00173057	piRNA	21ur-14621, Y10G11A.74	0	NA	NA	NA	NA
WBGene00173058	piRNA	21ur-8846, Y105C5A.1130	0.364531	1.6342	NA	-0.632719	NA
WBGene00173059	piRNA	21ur-11309, Y105C5B.1250	0.106089	-0.811859	NA	-0.632704	NA
WBGene00173061	piRNA	21ur-12144, Y105C5A.1131	0.130086	0	NA	1.29084	NA
WBGene00173062	piRNA	21ur-15287, Y57G11C.1003	0	NA	NA	NA	NA
WBGene00173064	piRNA	21ur-9968, C47A4.129	0.470954	-0.243049	NA	-0.543843	NA
WBGene00173066	piRNA	21ur-10337, Y64G10A.320	0	NA	NA	NA	NA
WBGene00173069	piRNA	21ur-11494, Y57G11C.1004	0.150297	0	NA	1.29084	NA
WBGene00173070	piRNA	21ur-9559, Y73B6BL.231	0.376538	2.58919	NA	1.29084	NA
WBGene00173072	piRNA	21ur-8484, R05A10.108	0	NA	NA	NA	NA
WBGene00173073	piRNA	21ur-13623, Y105C5A.1132	0.340868	-0.240308	NA	-1.50279	NA
WBGene00173074	piRNA	21ur-10697, F13G11.128	0	NA	NA	NA	NA
WBGene00173075	piRNA	21ur-14374, F13B12.10	0	NA	NA	NA	NA
WBGene00173079	piRNA	21ur-9295, Y116A8C.405	0.261851	-0.811867	NA	0.329079	NA
WBGene00173080	piRNA	21ur-13636, Y64G10A.321	0	NA	NA	NA	NA
WBGene00173081	piRNA	21ur-13584, C39H7.59	0	NA	NA	NA	NA
WBGene00173082	piRNA	21ur-6694, C02B10.63	0.621251	-0.245639	NA	0.349601	NA
WBGene00173083	piRNA	21ur-15599, Y4C6B.82	0	NA	NA	NA	NA
WBGene00173084	piRNA	21ur-13520, Y45F10B.56	0	NA	NA	NA	NA
WBGene00173085	piRNA	21ur-8327, C31H1.81	0	NA	NA	NA	NA
WBGene00173087	piRNA	21ur-15332, F38C2.83	0	NA	NA	NA	NA
WBGene00173090	piRNA	21ur-10376, C47A4.131	0.625021	0.709367	NA	-0.589477	NA
WBGene00173091	piRNA	21ur-10902, Y105C5B.1252	0	NA	NA	NA	NA
WBGene00173092	piRNA	21ur-15381, Y105C5B.1253	0	NA	NA	NA	NA
WBGene00173094	piRNA	21ur-11033, Y105C5B.1254	0.111554	-0.811859	NA	-0.632704	NA
WBGene00173099	piRNA	21ur-11208, T19H5.10	0.280116	0	NA	2.18838	NA
WBGene00173101	piRNA	21ur-12383, VY10G11R.60	0	NA	NA	NA	NA
WBGene00173102	piRNA	21ur-13568, F35D6.21	0.606542	-2.73544	NA	-1.5945	NA
WBGene00173104	piRNA	21ur-11713, Y67A10A.301	0.465455	0.762319	NA	-1.50438	NA
WBGene00173105	piRNA	21ur-10689, Y105C5B.1256	0	NA	NA	NA	NA
WBGene00173106	piRNA	21ur-14662, F52D2.11	0	NA	NA	NA	NA
WBGene00173107	piRNA	21ur-14256, K10D3.7	0	NA	NA	NA	NA
WBGene00173109	piRNA	21ur-10651, R13H9.8	0.116719	-0.811859	NA	-0.632704	NA
WBGene00173110	piRNA	21ur-8881, C01G5.23	0	NA	NA	NA	NA
WBGene00173111	piRNA	21ur-14964, Y57G11C.1005	0	NA	NA	NA	NA
WBGene00173113	piRNA	21ur-12989, T13A10.51	0	NA	NA	NA	NA
WBGene00173114	piRNA	21ur-13944, Y41E3.427	0	NA	NA	NA	NA
WBGene00173115	piRNA	21ur-13937, C17H1.28	0	NA	NA	NA	NA
WBGene00173116	piRNA	21ur-5895, Y73F8A.1033	0.123906	1.59539	NA	0	NA
WBGene00173118	piRNA	21ur-14837, Y75B8A.43	0	NA	NA	NA	NA
WBGene00173121	piRNA	21ur-15206, Y105C5B.1258	0	NA	NA	NA	NA
WBGene00173123	piRNA	21ur-9151, Y57G11C.1006	0	NA	NA	NA	NA
WBGene00173125	piRNA	21ur-15548, Y51H4A.834	0	NA	NA	NA	NA
WBGene00173126	piRNA	21ur-11096, Y40H7A.282	0	NA	NA	NA	NA
WBGene00173128	piRNA	21ur-6986, C11D2.84	0	NA	NA	NA	NA
WBGene00173130	piRNA	21ur-6644, Y105C5B.1259	0	NA	NA	NA	NA
WBGene00173131	piRNA	21ur-9597, C11D2.85	0.130086	0	NA	1.29084	NA
WBGene00173132	piRNA	21ur-8945, Y37A1A.134	0	NA	NA	NA	NA
WBGene00173134	piRNA	21ur-9712, Y73B6BL.232	0.130086	0	NA	1.29084	NA
WBGene00173136	piRNA	21ur-11499, LLC1.105	0	NA	NA	NA	NA
WBGene00173137	piRNA	21ur-11503, Y73B6BL.233	0.140058	0	NA	1.29084	NA
WBGene00173138	piRNA	21ur-8657, Y116A8C.407	0.280383	0	NA	2.18847	NA
WBGene00173139	piRNA	21ur-13076, B0273.100	0.790885	0.632212	NA	2.20697	NA
WBGene00173140	piRNA	21ur-12027, H08M21.8	0	NA	NA	NA	NA
WBGene00173142	piRNA	21ur-14112, Y71G12B.34	0	NA	NA	NA	NA
WBGene00173146	piRNA	21ur-12631, Y37A1B.305	0.352235	-1.65188	NA	-0.510938	NA
WBGene00173147	piRNA	21ur-15252, Y105C5A.1134	0	NA	NA	NA	NA
WBGene00173149	piRNA	21ur-12435, H04M03.68	0	NA	NA	NA	NA
WBGene00173150	piRNA	21ur-6632, Y10G11A.76	0	NA	NA	NA	NA
WBGene00173152	piRNA	21ur-15131, C49A9.31	0	NA	NA	NA	NA
WBGene00173153	piRNA	21ur-8058, C01B10.40	0	NA	NA	NA	NA
WBGene00173154	piRNA	21ur-11404, Y57G11C.1009	0	NA	NA	NA	NA
WBGene00173155	piRNA	21ur-12353, Y64G10A.323	0.123906	1.59539	NA	0	NA
WBGene00173161	piRNA	21ur-14234, H04M03.69	0	NA	NA	NA	NA
WBGene00173162	piRNA	21ur-15041, Y37A1B.306	0	NA	NA	NA	NA
WBGene00173163	piRNA	21ur-14444, Y40H7A.283	0	NA	NA	NA	NA
WBGene00173164	piRNA	21ur-13983, C27H2.103	0	NA	NA	NA	NA
WBGene00173166	piRNA	21ur-13794, Y9C9A.91	0	NA	NA	NA	NA
WBGene00173167	piRNA	21ur-9775, Y105C5B.1262	0	NA	NA	NA	NA
WBGene00173168	piRNA	21ur-12110, C37E2.6	0.116719	-0.811859	NA	-0.632704	NA
WBGene00173170	piRNA	21ur-14615, Y57G11C.1010	0	NA	NA	NA	NA
WBGene00173172	piRNA	21ur-13976, T03G11.11	0	NA	NA	NA	NA
WBGene00173173	piRNA	21ur-14932, C13D9.11	0	NA	NA	NA	NA
WBGene00173174	piRNA	21ur-14232, C39H7.60	0	NA	NA	NA	NA
WBGene00173175	piRNA	21ur-7177, Y116A8C.408	0	NA	NA	NA	NA
WBGene00173177	piRNA	21ur-13732, C17H12.28	0.212177	-1.64708	NA	-1.46793	NA
WBGene00173180	piRNA	21ur-10635, Y40H7A.284	0.247813	2.59616	NA	0	NA
WBGene00173181	piRNA	21ur-14942, Y57G11C.1011	0.123226	1.5914	NA	0	NA
WBGene00173182	piRNA	21ur-14898, Y73F8A.1037	0	NA	NA	NA	NA
WBGene00173183	piRNA	21ur-14177, F02H6.66	0	NA	NA	NA	NA
WBGene00173189	piRNA	21ur-14422, H25K10.124	0	NA	NA	NA	NA
WBGene00173190	piRNA	21ur-13878, Y73B6BL.234	0	NA	NA	NA	NA
WBGene00173193	piRNA	21ur-14936, Y57G11C.1012	0.123226	1.5914	NA	0	NA
WBGene00173194	piRNA	21ur-9374, Y73F8A.1038	0.370053	0.632972	NA	0.329075	NA
WBGene00173195	piRNA	21ur-12717, F38A5.20	0	NA	NA	NA	NA
WBGene00173196	piRNA	21ur-14634, Y51H4A.836	0.123226	1.5914	NA	0	NA
WBGene00173198	piRNA	21ur-9574, Y73F8A.1040	0	NA	NA	NA	NA
WBGene00173199	piRNA	21ur-10638, Y105C5A.1139	0.106089	-0.811859	NA	-0.632704	NA
WBGene00173200	piRNA	21ur-7556, Y105C5B.1263	0	NA	NA	NA	NA
WBGene00173203	piRNA	21ur-12975, W10G6.4	0	NA	NA	NA	NA
WBGene00173204	piRNA	21ur-7031, Y51H4A.837	0.123226	1.5914	NA	0	NA
WBGene00173208	piRNA	21ur-11955, F26D12.83	0.381698	-0.811871	NA	1.18673	NA
WBGene00173210	piRNA	21ur-11765, T06A10.93	0	NA	NA	NA	NA
WBGene00173211	piRNA	21ur-12934, C47A4.132	0.878746	1.29983	NA	0.310982	NA
WBGene00173212	piRNA	21ur-12857, C31H1.82	0.106089	-0.811859	NA	-0.632704	NA
WBGene00173213	piRNA	21ur-8177, K08B4.33	0	NA	NA	NA	NA
WBGene00173217	piRNA	21ur-13602, C39H7.61	0.318266	-2.23045	NA	-2.0513	NA
WBGene00173218	piRNA	21ur-9224, F52B11.87	0	NA	NA	NA	NA
WBGene00173222	piRNA	21ur-5776, Y57G11C.1015	0	NA	NA	NA	NA
WBGene00173223	piRNA	21ur-11563, Y116A8B.83	0	NA	NA	NA	NA
WBGene00173226	piRNA	21ur-7952, Y105C5A.1141	0.253993	1.59522	NA	1.29084	NA
WBGene00173227	piRNA	21ur-13196, W07A12.9	0	NA	NA	NA	NA
WBGene00173229	piRNA	21ur-14060, D2096.15	0	NA	NA	NA	NA
WBGene00173231	piRNA	21ur-11565, F52C9.9	0	NA	NA	NA	NA
WBGene00173232	piRNA	21ur-8592, Y73B6BL.235	0.116719	-0.811859	NA	-0.632704	NA
WBGene00173233	piRNA	21ur-6562, T06A10.94	0	NA	NA	NA	NA
WBGene00173234	piRNA	21ur-5859, F52D4.29	0.723905	-0.865833	NA	-0.337095	NA
WBGene00173235	piRNA	21ur-12042, T06A10.95	0.123906	1.59539	NA	0	NA
WBGene00173237	piRNA	21ur-13609, Y51H4A.838	0.370358	3.17635	NA	0	NA
WBGene00173238	piRNA	21ur-14920, T01A4.4	0	NA	NA	NA	NA
WBGene00173240	piRNA	21ur-12160, Y45F10D.121	0	NA	NA	NA	NA
WBGene00173241	piRNA	21ur-13413, VY10G11R.61	0	NA	NA	NA	NA
WBGene00173243	piRNA	21ur-9469, F35D6.23	0.123906	1.59539	NA	0	NA
WBGene00173245	piRNA	21ur-13884, T06E4.15	0	NA	NA	NA	NA
WBGene00173246	piRNA	21ur-8554, C52D10.113	0	NA	NA	NA	NA
WBGene00173247	piRNA	21ur-15498, Y51H4A.839	0	NA	NA	NA	NA
WBGene00173248	piRNA	21ur-14745, C36E8.8	0.140058	0	NA	1.29084	NA
WBGene00173249	piRNA	21ur-15611, H04M03.70	0.140058	0	NA	1.29084	NA
WBGene00173251	piRNA	21ur-10980, C11D2.86	0	NA	NA	NA	NA
WBGene00173253	piRNA	21ur-11240, Y73B6BL.236	0.820452	-1.58804	NA	-1.88902	NA
WBGene00173254	piRNA	21ur-9349, Y105C5A.1143	0	NA	NA	NA	NA
WBGene00173255	piRNA	21ur-12683, Y116A8C.410	0.346333	-0.268247	NA	-1.53069	NA
WBGene00173257	piRNA	21ur-11112, Y57G11C.1017	0	NA	NA	NA	NA
WBGene00173262	piRNA	21ur-12406, Y7A9A.76	0	NA	NA	NA	NA
WBGene00173263	piRNA	21ur-15608, C45E5.46	0	NA	NA	NA	NA
WBGene00173265	piRNA	21ur-14263, Y64G10A.326	0.140058	0	NA	1.29084	NA
WBGene00173270	piRNA	21ur-7377, F36H12.61	0	NA	NA	NA	NA
WBGene00173271	piRNA	21ur-14439, Y116A8A.125	0	NA	NA	NA	NA
WBGene00173274	piRNA	21ur-14572, Y57G11C.1019	0.523702	-1.70971	NA	0.404799	NA
WBGene00173277	piRNA	21ur-15189, Y57G11C.1020	0.123226	1.5914	NA	0	NA
WBGene00173278	piRNA	21ur-13353, Y51H4A.840	0	NA	NA	NA	NA
WBGene00173279	piRNA	21ur-13083, H35B03.19	0.229314	0.629659	NA	-0.632715	NA
WBGene00173280	piRNA	21ur-10604, Y105C5B.1267	0.116719	-0.811859	NA	-0.632704	NA
WBGene00173281	piRNA	21ur-11193, C45E5.47	0.363166	-1.70982	NA	-0.568877	NA
WBGene00173282	piRNA	21ur-14507, Y57G11A.201	0	NA	NA	NA	NA
WBGene00173283	piRNA	21ur-7228, C31H1.83	0.677632	-0.221159	NA	-2.48765	NA
WBGene00173285	piRNA	21ur-13598, ZK75.5	0.130086	0	NA	1.29084	NA
WBGene00173288	piRNA	21ur-15451, Y105C5A.1145	0	NA	NA	NA	NA
WBGene00173290	piRNA	21ur-13508, T05E8.4	0	NA	NA	NA	NA
WBGene00173291	piRNA	21ur-12325, Y51H4A.841	0	NA	NA	NA	NA
WBGene00173292	piRNA	21ur-7346, Y4C6B.83	0	NA	NA	NA	NA
WBGene00173293	piRNA	21ur-6196, AC7.67	0.371726	-0.811872	NA	1.14241	NA
WBGene00173294	piRNA	21ur-10653, H06H21.30	0.808784	-0.600891	NA	-2.86159	NA
WBGene00173295	piRNA	21ur-12503, Y51H4A.842	0.758572	-0.881732	NA	-0.256477	NA
WBGene00173297	piRNA	21ur-13779, T13A10.52	0.246147	-0.811867	NA	0.329078	NA
WBGene00173298	piRNA	21ur-13032, T04C12.12	0	NA	NA	NA	NA
WBGene00173299	piRNA	21ur-14442, H25K10.126	0	NA	NA	NA	NA
WBGene00173303	piRNA	21ur-14797, F57B10.15	0	NA	NA	NA	NA
WBGene00173305	piRNA	21ur-9543, B0513.81	0	NA	NA	NA	NA
WBGene00173306	piRNA	21ur-12954, Y105C5B.1268	0.509698	0.629888	NA	1.22563	NA
WBGene00173307	piRNA	21ur-15500, F22A3.8	0.130086	0	NA	1.29084	NA
WBGene00173310	piRNA	21ur-5881, Y105C5B.1269	0	NA	NA	NA	NA
WBGene00173316	piRNA	21ur-12929, Y73F8A.1044	0.396749	2.58922	NA	1.29085	NA
WBGene00173318	piRNA	21ur-11986, Y116A8C.411	0	NA	NA	NA	NA
WBGene00173320	piRNA	21ur-12818, Y45F10D.122	0.130086	0	NA	1.29084	NA
WBGene00173321	piRNA	21ur-7089, Y40H7A.286	0	NA	NA	NA	NA
WBGene00173322	piRNA	21ur-5471, Y105C5A.1150	0.634017	1.63381	NA	1.22636	NA
WBGene00173323	piRNA	21ur-10481, Y4C6B.84	0.488091	1.62766	NA	0.329073	NA
WBGene00173326	piRNA	21ur-12345, C55C3.63	0	NA	NA	NA	NA
WBGene00173329	piRNA	21ur-7856, Y57G11C.1022	0.35254	1.62739	NA	-0.632719	NA
WBGene00173331	piRNA	21ur-9656, B0513.82	0	NA	NA	NA	NA
WBGene00173332	piRNA	21ur-8901, Y73B6BL.238	0.480926	-0.243175	NA	-0.543974	NA
WBGene00173333	piRNA	21ur-14790, F12F3.4	0	NA	NA	NA	NA
WBGene00173334	piRNA	21ur-11136, Y67A10A.305	0	NA	NA	NA	NA
WBGene00173335	piRNA	21ur-10421, C02B10.64	0.755434	2.62919	NA	0.329075	NA
WBGene00173336	piRNA	21ur-10895, K01D12.16	0	NA	NA	NA	NA
WBGene00173337	piRNA	21ur-14376, F27C1.15	0	NA	NA	NA	NA
WBGene00173338	piRNA	21ur-14287, Y57G11B.206	0.116719	-0.811859	NA	-0.632704	NA
WBGene00173340	piRNA	21ur-10565, H12I19.103	0	NA	NA	NA	NA
WBGene00173345	piRNA	21ur-12912, Y40C5A.13	0.130086	0	NA	1.29084	NA
WBGene00173346	piRNA	21ur-15196, Y57G11C.1023	0.140058	0	NA	1.29084	NA
WBGene00173347	piRNA	21ur-14755, F44D12.14	0	NA	NA	NA	NA
WBGene00173348	piRNA	21ur-11924, Y45F10D.124	0	NA	NA	NA	NA
WBGene00173349	piRNA	21ur-11692, Y73B6BL.239	0	NA	NA	NA	NA
WBGene00173352	piRNA	21ur-8325, C47A4.133	0	NA	NA	NA	NA
WBGene00173353	piRNA	21ur-10885, M03D4.65	0	NA	NA	NA	NA
WBGene00173354	piRNA	21ur-14708, Y51H4A.843	0.754802	-2.29304	NA	0.329461	NA
WBGene00173357	piRNA	21ur-13117, AC7.68	0	NA	NA	NA	NA
WBGene00173359	piRNA	21ur-7755, Y105C5A.1152	0	NA	NA	NA	NA
WBGene00173360	piRNA	21ur-12231, Y57G11A.202	0	NA	NA	NA	NA
WBGene00173362	piRNA	21ur-6175, H12I19.104	0.363851	1.63081	NA	-0.632717	NA
WBGene00173363	piRNA	21ur-10156, Y37A1B.310	0.482321	-1.65766	NA	0.342733	NA
WBGene00173364	piRNA	21ur-9475, Y73F8A.1049	0	NA	NA	NA	NA
WBGene00173365	piRNA	21ur-6660, Y41E3.430	0	NA	NA	NA	NA
WBGene00173366	piRNA	21ur-12481, E03H12.24	0	NA	NA	NA	NA
WBGene00173367	piRNA	21ur-15169, H25K10.127	0	NA	NA	NA	NA
WBGene00173368	piRNA	21ur-7183, Y57G11C.1024	0.600353	2.63081	NA	-0.632718	NA
WBGene00173369	piRNA	21ur-15390, C39H7.62	0	NA	NA	NA	NA
WBGene00173371	piRNA	21ur-12804, Y73B6BR.28	0.140058	0	NA	1.29084	NA
WBGene00173372	piRNA	21ur-9894, H25K10.128	0.247813	2.59616	NA	0	NA
WBGene00173374	piRNA	21ur-9881, Y57G11C.1025	0.750323	0.735419	NA	0.329448	NA
WBGene00173375	piRNA	21ur-9310, Y105C5B.1274	0.845082	2.03466	NA	-1.54881	NA
WBGene00173378	piRNA	21ur-13952, C36E8.9	0	NA	NA	NA	NA
WBGene00173379	piRNA	21ur-6805, F55B11.122	0.492237	-0.287442	NA	-0.590946	NA
WBGene00173382	piRNA	21ur-15352, B0350.60	0	NA	NA	NA	NA
WBGene00173387	piRNA	21ur-9810, M199.127	0	NA	NA	NA	NA
WBGene00173388	piRNA	21ur-10766, Y57G11C.1027	0.605818	2.63081	NA	-0.632718	NA
WBGene00173389	piRNA	21ur-12463, C47A4.134	0	NA	NA	NA	NA
WBGene00173390	piRNA	21ur-7263, Y37A1B.311	0	NA	NA	NA	NA
WBGene00173391	piRNA	21ur-8442, Y67A10A.307	0.366261	-0.811872	NA	1.14217	NA
WBGene00173393	piRNA	21ur-11647, Y4C6A.59	0	NA	NA	NA	NA
WBGene00173395	piRNA	21ur-12588, Y43D4A.140	0	NA	NA	NA	NA
WBGene00173396	piRNA	21ur-14504, Y105C5B.1275	0	NA	NA	NA	NA
WBGene00173397	piRNA	21ur-11996, Y105C5A.1154	0.111554	-0.811859	NA	-0.632704	NA
WBGene00173398	piRNA	21ur-10752, Y51H4A.845	0.130086	0	NA	1.29084	NA
WBGene00173400	piRNA	21ur-8473, Y57G11C.1028	0	NA	NA	NA	NA
WBGene00173401	piRNA	21ur-6441, C06E7.78	0.106089	-0.811859	NA	-0.632704	NA
WBGene00173403	piRNA	21ur-14245, Y105C5A.1155	0.111554	-0.811859	NA	-0.632704	NA
WBGene00173404	piRNA	21ur-14980, Y51H4A.846	0.123226	1.5914	NA	0	NA
WBGene00173407	piRNA	21ur-10144, Y57G11C.1029	0.140058	0	NA	1.29084	NA
WBGene00173412	piRNA	21ur-14640, H06H21.31	0.140058	0	NA	1.29084	NA
WBGene00173414	piRNA	21ur-13288, Y47H9B.3	0	NA	NA	NA	NA
WBGene00173415	piRNA	21ur-15702, Y60A9A.2	0	NA	NA	NA	NA
WBGene00173416	piRNA	21ur-13797, Y51H4A.848	0	NA	NA	NA	NA
WBGene00173417	piRNA	21ur-11729, Y43D4A.141	0	NA	NA	NA	NA
WBGene00173418	piRNA	21ur-12449, T23G4.114	0.116719	-0.811859	NA	-0.632704	NA
WBGene00173420	piRNA	21ur-9898, K02B2.30	0	NA	NA	NA	NA
WBGene00173423	piRNA	21ur-9961, Y57G11C.1030	0.686596	-3.00804	NA	-1.86709	NA
WBGene00173425	piRNA	21ur-12519, Y10G11A.78	0.116719	-0.811859	NA	-0.632704	NA
WBGene00173426	piRNA	21ur-13556, C01B10.41	0.106089	-0.811859	NA	-0.632704	NA
WBGene00173427	piRNA	21ur-11743, C02B10.65	0.123226	1.5914	NA	0	NA
WBGene00173428	piRNA	21ur-14067, Y105C5B.1277	0.247813	2.59616	NA	0	NA
WBGene00173429	piRNA	21ur-12267, T23G4.115	0	NA	NA	NA	NA
WBGene00173430	piRNA	21ur-14561, T23G4.116	0	NA	NA	NA	NA
WBGene00173432	piRNA	21ur-13768, Y73F8A.1051	0	NA	NA	NA	NA
WBGene00173434	piRNA	21ur-10857, K01G12.20	0.116719	-0.811859	NA	-0.632704	NA
WBGene00173435	piRNA	21ur-11464, Y116A8A.127	0.352179	-0.290203	NA	-1.55595	NA
WBGene00173436	piRNA	21ur-10663, Y43D4A.142	0.386863	-0.811871	NA	1.18685	NA
WBGene00173437	piRNA	21ur-8255, Y51H4A.850	0.247813	2.59616	NA	0	NA
WBGene00173439	piRNA	21ur-7098, Y51H4A.851	0.111554	-0.811859	NA	-0.632704	NA
WBGene00173440	piRNA	21ur-15106, Y105C5A.1158	0	NA	NA	NA	NA
WBGene00173444	piRNA	21ur-9068, Y57G11C.1031	0.483273	2.21923	NA	-0.63272	NA
WBGene00173445	piRNA	21ur-8281, Y67A10A.308	0	NA	NA	NA	NA
WBGene00173447	piRNA	21ur-12495, Y57G11C.1032	0	NA	NA	NA	NA
WBGene00173448	piRNA	21ur-12682, C49A9.32	0	NA	NA	NA	NA
WBGene00173449	piRNA	21ur-13955, Y51B9A.11	0	NA	NA	NA	NA
WBGene00173450	piRNA	21ur-8635, Y51H4A.852	0.140058	0	NA	1.29084	NA
WBGene00173452	piRNA	21ur-11872, Y105C5B.1279	0	NA	NA	NA	NA
WBGene00173454	piRNA	21ur-15677, Y116A8C.413	0	NA	NA	NA	NA
WBGene00173455	piRNA	21ur-14384, Y40H7A.288	0	NA	NA	NA	NA
WBGene00173456	piRNA	21ur-10234, Y51H4A.853	0.380683	0.632947	NA	0.329075	NA
WBGene00173457	piRNA	21ur-7771, Y105C5A.1160	0.659961	1.63379	NA	1.29465	NA
WBGene00173458	piRNA	21ur-13130, Y116A8B.85	0	NA	NA	NA	NA
WBGene00173461	piRNA	21ur-8742, C31H1.84	0	NA	NA	NA	NA
WBGene00173462	piRNA	21ur-9016, Y105C5A.1161	0	NA	NA	NA	NA
WBGene00173464	piRNA	21ur-6306, C35D6.108	0.253312	1.59144	NA	1.29084	NA
WBGene00173465	piRNA	21ur-13162, Y105C5B.1280	0	NA	NA	NA	NA
WBGene00173467	piRNA	21ur-12121, Y116A8C.414	0.253993	1.59522	NA	1.29084	NA
WBGene00173470	piRNA	21ur-14472, Y73B6BL.246	0	NA	NA	NA	NA
WBGene00173471	piRNA	21ur-12627, K03H9.4	0	NA	NA	NA	NA
WBGene00173472	piRNA	21ur-11947, W03F8.63	0.385757	0.632935	NA	0.329076	NA
WBGene00173473	piRNA	21ur-13171, C39H7.63	0	NA	NA	NA	NA
WBGene00173474	piRNA	21ur-15582, Y57G11C.1033	0	NA	NA	NA	NA
WBGene00173475	piRNA	21ur-6832, Y73F8A.1052	0.351498	-0.293476	NA	-1.55596	NA
WBGene00173476	piRNA	21ur-11484, C08F11.106	0	NA	NA	NA	NA
WBGene00173478	piRNA	21ur-10478, H12I19.105	0	NA	NA	NA	NA
WBGene00173480	piRNA	21ur-7465, Y73F8A.1053	0	NA	NA	NA	NA
WBGene00173481	piRNA	21ur-5645, Y57G11A.203	0.123226	1.5914	NA	0	NA
WBGene00173482	piRNA	21ur-9618, Y105C5A.1162	0.123906	1.59539	NA	0	NA
WBGene00173483	piRNA	21ur-7026, Y64G10A.330	0	NA	NA	NA	NA
WBGene00173484	piRNA	21ur-10167, Y73B6BL.247	0.513162	-1.7075	NA	0.365306	NA
WBGene00173485	piRNA	21ur-13166, Y116A8C.415	0.280383	0	NA	2.18847	NA
WBGene00173486	piRNA	21ur-11101, T05A1.15	0	NA	NA	NA	NA
WBGene00173490	piRNA	21ur-10085, H35B03.20	0.123226	1.5914	NA	0	NA
WBGene00173491	piRNA	21ur-6926, F38C2.84	0.116719	-0.811859	NA	-0.632704	NA
WBGene00173495	piRNA	21ur-15290, K09E10.4	0	NA	NA	NA	NA
WBGene00173496	piRNA	21ur-8206, H25K10.130	0	NA	NA	NA	NA
WBGene00173497	piRNA	21ur-15685, C27H2.105	0	NA	NA	NA	NA
WBGene00173498	piRNA	21ur-11188, Y51H4A.855	0.123226	1.5914	NA	0	NA
WBGene00173500	piRNA	21ur-8526, H35B03.21	0.403609	1.59157	NA	2.18789	NA
WBGene00173501	piRNA	21ur-11329, H08M21.9	0.341549	-0.237028	NA	-1.50279	NA
WBGene00173502	piRNA	21ur-11586, C35D6.109	0	NA	NA	NA	NA
WBGene00173503	piRNA	21ur-11155, T23G4.118	0	NA	NA	NA	NA
WBGene00173505	piRNA	21ur-15575, K03D3.19	0.645663	0.632354	NA	1.78624	NA
WBGene00173506	piRNA	21ur-9879, C11D2.87	0	NA	NA	NA	NA
WBGene00173507	piRNA	21ur-9246, Y37A1A.138	0.347729	-1.68204	NA	-0.541097	NA
WBGene00173508	piRNA	21ur-14916, F45E4.13	0	NA	NA	NA	NA
WBGene00173509	piRNA	21ur-15476, C07B5.7	0	NA	NA	NA	NA
WBGene00173510	piRNA	21ur-15087, Y116A8A.128	0	NA	NA	NA	NA
WBGene00173511	piRNA	21ur-9423, T13A10.53	0	NA	NA	NA	NA
WBGene00173514	piRNA	21ur-13862, Y64G10A.331	0.111554	-0.811859	NA	-0.632704	NA
WBGene00173515	piRNA	21ur-11346, H16O14.70	0	NA	NA	NA	NA
WBGene00173516	piRNA	21ur-14736, C24A11.10	0	NA	NA	NA	NA
WBGene00173517	piRNA	21ur-9055, C10G6.45	0.62683	-0.263159	NA	0.330715	NA
WBGene00173518	piRNA	21ur-8734, C06E7.79	0	NA	NA	NA	NA
WBGene00173519	piRNA	21ur-11171, Y73F8A.1054	0	NA	NA	NA	NA
WBGene00173521	piRNA	21ur-12542, F02H6.67	0	NA	NA	NA	NA
WBGene00173522	piRNA	21ur-14977, H04M03.72	0	NA	NA	NA	NA
WBGene00173526	piRNA	21ur-13279, Y73F8A.1055	0.263964	1.59519	NA	1.29084	NA
WBGene00173528	piRNA	21ur-8224, Y41E3.432	0	NA	NA	NA	NA
WBGene00173529	piRNA	21ur-7079, B0547.31	0	NA	NA	NA	NA
WBGene00173530	piRNA	21ur-12896, Y4C6A.60	0	NA	NA	NA	NA
WBGene00173531	piRNA	21ur-13481, VY10G11R.64	0	NA	NA	NA	NA
WBGene00173532	piRNA	21ur-12016, C27H2.106	0	NA	NA	NA	NA
WBGene00173533	piRNA	21ur-11971, Y67A10A.312	0	NA	NA	NA	NA
WBGene00173535	piRNA	21ur-8007, Y105C5B.1284	0	NA	NA	NA	NA
WBGene00173537	piRNA	21ur-14396, Y51H4A.857	0	NA	NA	NA	NA
WBGene00173538	piRNA	21ur-13820, Y57G11C.1036	0	NA	NA	NA	NA
WBGene00173539	piRNA	21ur-5459, Y105C5A.1163	0.150297	0	NA	1.29084	NA
WBGene00173542	piRNA	21ur-7915, F59F3.8	0	NA	NA	NA	NA
WBGene00173543	piRNA	21ur-15220, Y40H7A.289	0.229995	0.633543	NA	-0.632715	NA
WBGene00173545	piRNA	21ur-13017, Y105C5A.1164	0	NA	NA	NA	NA
WBGene00173547	piRNA	21ur-10527, T23G4.119	0	NA	NA	NA	NA
WBGene00173551	piRNA	21ur-12984, F41H10.32	0	NA	NA	NA	NA
WBGene00173552	piRNA	21ur-15557, Y57G11C.1038	0	NA	NA	NA	NA
WBGene00173553	piRNA	21ur-14929, H08M01.105	0	NA	NA	NA	NA
WBGene00173555	piRNA	21ur-12501, Y51H4A.860	0.290355	0	NA	2.23103	NA
WBGene00173557	piRNA	21ur-12229, C50H2.14	0.123906	1.59539	NA	0	NA
WBGene00173558	piRNA	21ur-13065, VY10G11R.65	0.228272	-1.73816	NA	-1.55901	NA
WBGene00173559	piRNA	21ur-7842, Y51H4A.861	0	NA	NA	NA	NA
WBGene00173560	piRNA	21ur-15550, W09C2.6	0	NA	NA	NA	NA
WBGene00173561	piRNA	21ur-14479, Y105C5A.1165	0	NA	NA	NA	NA
WBGene00173564	piRNA	21ur-12095, F55B11.125	0.725998	-2.70765	NA	-0.670558	NA
WBGene00173565	piRNA	21ur-9186, Y105C5B.1285	0	NA	NA	NA	NA
WBGene00173566	piRNA	21ur-7748, Y41E3.433	0.698926	-1.26582	NA	-1.56671	NA
WBGene00173568	piRNA	21ur-11815, R57.3	0.347729	-1.68204	NA	-0.541097	NA
WBGene00173569	piRNA	21ur-13439, Y74C9A.8	0	NA	NA	NA	NA
WBGene00173571	piRNA	21ur-9257, C55C3.64	0	NA	NA	NA	NA
WBGene00173572	piRNA	21ur-12665, Y57G11C.1039	0	NA	NA	NA	NA
WBGene00173575	piRNA	21ur-11386, Y57G11C.1041	0.123906	1.59539	NA	0	NA
WBGene00173576	piRNA	21ur-11836, Y57G11C.1042	0	NA	NA	NA	NA
WBGene00173578	piRNA	21ur-15414, C17H12.29	0	NA	NA	NA	NA
WBGene00173581	piRNA	21ur-8562, Y51H4A.863	0	NA	NA	NA	NA
WBGene00173583	piRNA	21ur-10775, Y57G11C.1043	0.123906	1.59539	NA	0	NA
WBGene00173584	piRNA	21ur-14990, M6.9	0	NA	NA	NA	NA
WBGene00173585	piRNA	21ur-14551, Y73B6BL.248	0	NA	NA	NA	NA
WBGene00173586	piRNA	21ur-14365, Y57G11A.205	0	NA	NA	NA	NA
WBGene00173587	piRNA	21ur-13833, Y105C5B.1287	0.362474	-1.65219	NA	-0.511241	NA
WBGene00173588	piRNA	21ur-13757, CD4.12	0.346714	-0.262779	NA	-1.52854	NA
WBGene00173590	piRNA	21ur-13873, B0564.12	0	NA	NA	NA	NA
WBGene00173591	piRNA	21ur-12404, F45E4.14	0	NA	NA	NA	NA
WBGene00173593	piRNA	21ur-6775, Y45F10D.126	0	NA	NA	NA	NA
WBGene00173594	piRNA	21ur-12103, C01G5.24	0.876686	-2.73171	NA	-0.109156	NA
WBGene00173597	piRNA	21ur-8797, Y67A10A.313	0.111554	-0.811859	NA	-0.632704	NA
WBGene00173598	piRNA	21ur-11159, AC7.69	0	NA	NA	NA	NA
WBGene00173599	piRNA	21ur-13048, Y105C5A.1166	0	NA	NA	NA	NA
WBGene00173600	piRNA	21ur-6490, Y105C5A.1167	0.274204	1.59516	NA	1.29084	NA
WBGene00173601	piRNA	21ur-11938, Y51H4A.864	0	NA	NA	NA	NA
WBGene00173602	piRNA	21ur-14538, Y64G10A.332	0.4771	-0.265005	NA	-0.568709	NA
WBGene00173604	piRNA	21ur-12470, Y51H4A.865	0.335403	-0.20979	NA	-1.47222	NA
WBGene00173605	piRNA	21ur-12879, Y40C7B.6	0	NA	NA	NA	NA
WBGene00173607	piRNA	21ur-13391, ZC410.8	0	NA	NA	NA	NA
WBGene00173609	piRNA	21ur-12358, Y73B6BL.250	0	NA	NA	NA	NA
WBGene00173611	piRNA	21ur-13365, Y43D4A.143	0	NA	NA	NA	NA
WBGene00173612	piRNA	21ur-9176, Y4C6A.61	0.358686	1.63081	NA	-0.632717	NA
WBGene00173616	piRNA	21ur-10356, Y116A8C.418	0	NA	NA	NA	NA
WBGene00173618	piRNA	21ur-12994, F28B12.4	0	NA	NA	NA	NA
WBGene00173620	piRNA	21ur-10992, C06E7.80	0.24164	-0.811867	NA	0.329078	NA
WBGene00173622	piRNA	21ur-11295, Y51H4A.866	0.140058	0	NA	1.29084	NA
WBGene00173623	piRNA	21ur-15628, Y37A1B.313	0.123226	1.5914	NA	0	NA
WBGene00173624	piRNA	21ur-13156, Y105C5A.1169	0.811691	3.17856	NA	2.81932	NA
WBGene00173625	piRNA	21ur-14270, Y105C5A.1170	0	NA	NA	NA	NA
WBGene00173626	piRNA	21ur-7675, K08B4.34	0	NA	NA	NA	NA
WBGene00173628	piRNA	21ur-13319, C50F7.13	0.123226	1.5914	NA	0	NA
WBGene00173629	piRNA	21ur-14306, Y41E3.434	0	NA	NA	NA	NA
WBGene00173632	piRNA	21ur-15265, Y65A5A.22	0	NA	NA	NA	NA
WBGene00173633	piRNA	21ur-9162, Y51H4A.869	0.229995	0.633543	NA	-0.632715	NA
WBGene00173635	piRNA	21ur-13316, C08G5.8	0	NA	NA	NA	NA
WBGene00173636	piRNA	21ur-14025, H16O14.71	0	NA	NA	NA	NA
WBGene00173638	piRNA	21ur-12415, K08B4.35	0	NA	NA	NA	NA
WBGene00173639	piRNA	21ur-14216, F28C6.12	0.123226	1.5914	NA	0	NA
WBGene00173640	piRNA	21ur-12220, C42C1.18	0	NA	NA	NA	NA
WBGene00173642	piRNA	21ur-10096, F38C2.87	0	NA	NA	NA	NA
WBGene00173645	piRNA	21ur-12532, Y116A8B.87	0	NA	NA	NA	NA
WBGene00173646	piRNA	21ur-12567, E03A3.9	0.673753	1.59175	NA	3.16824	NA
WBGene00173648	piRNA	21ur-15164, M04B2.9	0	NA	NA	NA	NA
WBGene00173649	piRNA	21ur-14465, Y41E3.436	0.267016	-0.811867	NA	0.329079	NA
WBGene00173651	piRNA	21ur-12139, Y73F8A.1059	0	NA	NA	NA	NA
WBGene00173652	piRNA	21ur-8450, Y57G11C.1049	0	NA	NA	NA	NA
WBGene00173653	piRNA	21ur-11677, H32C10.85	0	NA	NA	NA	NA
WBGene00173654	piRNA	21ur-14018, Y105C5B.1288	0.732471	0.15222	NA	-1.15218	NA
WBGene00173655	piRNA	21ur-12845, Y43D4A.144	0.246451	2.58894	NA	0	NA
WBGene00173659	piRNA	21ur-13665, F26D12.84	0	NA	NA	NA	NA
WBGene00173660	piRNA	21ur-14608, F13G11.132	0	NA	NA	NA	NA
WBGene00173662	piRNA	21ur-11086, F38C2.88	0.732805	-0.836501	NA	-0.241473	NA
WBGene00173663	piRNA	21ur-9869, Y57G11A.207	0	NA	NA	NA	NA
WBGene00173664	piRNA	21ur-14289, AC7.70	0.106089	-0.811859	NA	-0.632704	NA
WBGene00173666	piRNA	21ur-13214, F44E8.37	0	NA	NA	NA	NA
WBGene00173667	piRNA	21ur-15594, B0513.83	0	NA	NA	NA	NA
WBGene00173669	piRNA	21ur-13762, Y105C5A.1173	0	NA	NA	NA	NA
WBGene00173670	piRNA	21ur-13733, H01M01.6	0.256777	-0.811867	NA	0.329079	NA
WBGene00173671	piRNA	21ur-10223, C55C3.65	0	NA	NA	NA	NA
WBGene00173672	piRNA	21ur-13257, Y116A8C.421	0	NA	NA	NA	NA
WBGene00173673	piRNA	21ur-8838, B0513.84	0	NA	NA	NA	NA
WBGene00173674	piRNA	21ur-15399, Y105C5B.1290	0	NA	NA	NA	NA
WBGene00173675	piRNA	21ur-6110, C47A4.135	0	NA	NA	NA	NA
WBGene00173677	piRNA	21ur-14778, Y51H4A.870	0	NA	NA	NA	NA
WBGene00173680	piRNA	21ur-5825, Y57G11C.1050	0.150297	0	NA	1.29084	NA
WBGene00173681	piRNA	21ur-15427, Y105C5B.1293	0.595912	-2.70776	NA	-1.56681	NA
WBGene00173682	piRNA	21ur-12107, K02B2.31	0	NA	NA	NA	NA
WBGene00173683	piRNA	21ur-14029, F41H10.33	0.770588	3.17654	NA	2.72498	NA
WBGene00173685	piRNA	21ur-9236, F55B11.126	0	NA	NA	NA	NA
WBGene00173688	piRNA	21ur-12008, C52D10.114	0.123906	1.59539	NA	0	NA
WBGene00173689	piRNA	21ur-14430, Y105C5B.1295	0.123226	1.5914	NA	0	NA
WBGene00173690	piRNA	21ur-12340, C08F11.107	0	NA	NA	NA	NA
WBGene00173692	piRNA	21ur-6434, Y41E3.437	0	NA	NA	NA	NA
WBGene00173693	piRNA	21ur-14783, Y73F8A.1062	0.256777	-0.811867	NA	0.329079	NA
WBGene00173696	piRNA	21ur-7963, Y73F8A.1063	0.814987	-1.57702	NA	-1.87795	NA
WBGene00173697	piRNA	21ur-10316, Y105C5B.1296	0.450891	0	NA	2.86087	NA
WBGene00173698	piRNA	21ur-15589, Y39E4B.15	0.253312	1.59144	NA	1.29084	NA
WBGene00173699	piRNA	21ur-14425, C31H1.86	0	NA	NA	NA	NA
WBGene00173701	piRNA	21ur-12176, Y105C5A.1175	0	NA	NA	NA	NA
WBGene00173703	piRNA	21ur-13007, Y73F8A.1064	0.130086	0	NA	1.29084	NA
WBGene00173706	piRNA	21ur-11858, T08B6.57	0.403609	1.59157	NA	2.18789	NA
WBGene00173707	piRNA	21ur-13222, C08F11.108	0	NA	NA	NA	NA
WBGene00173709	piRNA	21ur-6552, Y4C6B.85	0	NA	NA	NA	NA
WBGene00173710	piRNA	21ur-15562, ZK896.12	0	NA	NA	NA	NA
WBGene00173713	piRNA	21ur-11142, Y57G11C.1051	0	NA	NA	NA	NA
WBGene00173714	piRNA	21ur-14086, Y73F8A.1067	0.53098	0.632511	NA	1.26052	NA
WBGene00173720	piRNA	21ur-11052, Y57G11C.1053	0	NA	NA	NA	NA
WBGene00173721	piRNA	21ur-12236, F53F4.20	0	NA	NA	NA	NA
WBGene00173722	piRNA	21ur-6263, Y105C5A.1176	0	NA	NA	NA	NA
WBGene00173723	piRNA	21ur-14137, ZK328.9	0	NA	NA	NA	NA
WBGene00173725	piRNA	21ur-12811, F38C2.89	0.106089	-0.811859	NA	-0.632704	NA
WBGene00173730	piRNA	21ur-10714, Y105C5B.1298	0.239944	0.629666	NA	-0.632715	NA
WBGene00173731	piRNA	21ur-10833, Y45F10D.127	0	NA	NA	NA	NA
WBGene00173732	piRNA	21ur-13098, Y105C5B.1299	0	NA	NA	NA	NA
WBGene00173733	piRNA	21ur-6681, Y57G11C.1054	0.24164	-0.811867	NA	0.329078	NA
WBGene00173734	piRNA	21ur-12725, F26D12.85	0	NA	NA	NA	NA
WBGene00173736	piRNA	21ur-13206, ZK381.30	0.859195	-1.26562	NA	-0.64196	NA
WBGene00173737	piRNA	21ur-13465, Y105C5B.1300	0.140058	0	NA	1.29084	NA
WBGene00173738	piRNA	21ur-15171, Y10G11A.82	0	NA	NA	NA	NA
WBGene00173740	piRNA	21ur-12202, Y57G11C.1055	0	NA	NA	NA	NA
WBGene00173742	piRNA	21ur-11787, Y73F8A.1070	0	NA	NA	NA	NA
WBGene00173743	piRNA	21ur-14322, Y57G11C.1056	0	NA	NA	NA	NA
WBGene00173745	piRNA	21ur-9116, Y73B6BL.251	0	NA	NA	NA	NA
WBGene00173747	piRNA	21ur-8628, Y105C5A.1177	0	NA	NA	NA	NA
WBGene00173748	piRNA	21ur-9107, LLC1.108	0.391937	-0.811872	NA	1.22615	NA
WBGene00173750	piRNA	21ur-12093, Y17G9A.76	0.140058	0	NA	1.29084	NA
WBGene00173751	piRNA	21ur-13565, M03D4.66	0.362865	-1.70767	NA	-0.566726	NA
WBGene00173752	piRNA	21ur-8792, C45E5.49	0.106089	-0.811859	NA	-0.632704	NA
WBGene00173753	piRNA	21ur-10125, Y43D4A.145	0.44045	-2.6938	NA	-2.51464	NA
WBGene00173754	piRNA	21ur-10724, R01E6.8	0.150297	0	NA	1.29084	NA
WBGene00173755	piRNA	21ur-12293, Y73B6BL.252	0	NA	NA	NA	NA
WBGene00173756	piRNA	21ur-13300, ZK616.55	0	NA	NA	NA	NA
WBGene00173757	piRNA	21ur-13219, C49C3.19	0	NA	NA	NA	NA
WBGene00173761	piRNA	21ur-11683, Y105C5A.1179	0.111554	-0.811859	NA	-0.632704	NA
WBGene00173762	piRNA	21ur-13841, Y41E3.440	0	NA	NA	NA	NA
WBGene00173764	piRNA	21ur-14209, B0350.61	0	NA	NA	NA	NA
WBGene00173766	piRNA	21ur-10725, C27H2.107	0.247813	2.59616	NA	0	NA
WBGene00173768	piRNA	21ur-10460, C44H9.10	0.123226	1.5914	NA	0	NA
WBGene00173769	piRNA	21ur-9205, Y116A8B.89	0	NA	NA	NA	NA
WBGene00173770	piRNA	21ur-13869, Y64G10A.334	0	NA	NA	NA	NA
WBGene00173772	piRNA	21ur-6988, Y105C5B.1302	0.627424	2.21682	NA	0.329075	NA
WBGene00173773	piRNA	21ur-15472, Y51H4A.871	0	NA	NA	NA	NA
WBGene00173775	piRNA	21ur-7234, C49A9.33	0.688977	-1.23695	NA	-1.54021	NA
WBGene00173776	piRNA	21ur-6808, H34C03.15	0	NA	NA	NA	NA
WBGene00173777	piRNA	21ur-9438, R13H7.18	0	NA	NA	NA	NA
WBGene00173779	piRNA	21ur-5589, C39H7.64	0	NA	NA	NA	NA
WBGene00173783	piRNA	21ur-10559, AC7.71	0.150297	0	NA	1.29084	NA
WBGene00173784	piRNA	21ur-15680, Y116A8C.423	0	NA	NA	NA	NA
WBGene00173787	piRNA	21ur-9347, Y105C5B.1303	0	NA	NA	NA	NA
WBGene00173788	piRNA	21ur-10110, ZK381.31	0	NA	NA	NA	NA
WBGene00173789	piRNA	21ur-13394, Y105C5B.1304	0	NA	NA	NA	NA
WBGene00173790	piRNA	21ur-15055, Y105E8A.35	0	NA	NA	NA	NA
WBGene00173794	piRNA	21ur-13203, Y105C5A.1181	0.106089	-0.811859	NA	-0.632704	NA
WBGene00173795	piRNA	21ur-11293, Y73F8A.1072	0.123226	1.5914	NA	0	NA
WBGene00173798	piRNA	21ur-10540, B0273.102	0.123226	1.5914	NA	0	NA
WBGene00173799	piRNA	21ur-10966, Y105C5A.1182	0.373104	-1.70766	NA	-0.566716	NA
WBGene00173800	piRNA	21ur-9323, Y116A8A.132	0	NA	NA	NA	NA
WBGene00173802	piRNA	21ur-10148, Y51H4A.872	0.246451	2.58894	NA	0	NA
WBGene00173803	piRNA	21ur-11160, Y64G10A.335	0	NA	NA	NA	NA
WBGene00173804	piRNA	21ur-10549, C35D6.111	0	NA	NA	NA	NA
WBGene00173805	piRNA	21ur-7239, F26D12.86	0.116719	-0.811859	NA	-0.632704	NA
WBGene00173806	piRNA	21ur-15410, Y73B6BL.253	0	NA	NA	NA	NA
WBGene00173807	piRNA	21ur-14382, F02D10.8	0.501795	-0.290002	NA	-0.59081	NA
WBGene00173809	piRNA	21ur-15084, T09B9.6	0	NA	NA	NA	NA
WBGene00173810	piRNA	21ur-15050, C46A5.12	0.371719	3.18115	NA	0	NA
WBGene00173811	piRNA	21ur-8533, Y105C5B.1305	0	NA	NA	NA	NA
WBGene00173814	piRNA	21ur-12778, Y57G11A.209	0	NA	NA	NA	NA
WBGene00173815	piRNA	21ur-10396, Y116A8C.425	0.130086	0	NA	1.29084	NA
WBGene00173816	piRNA	21ur-13546, C46G7.100	0	NA	NA	NA	NA
WBGene00173817	piRNA	21ur-14541, R05A10.111	0.247813	2.59616	NA	0	NA
WBGene00173818	piRNA	21ur-10209, C29A12.8	0	NA	NA	NA	NA
WBGene00173819	piRNA	21ur-10070, Y116A8C.426	0	NA	NA	NA	NA
WBGene00173821	piRNA	21ur-12372, Y73F8A.1073	0	NA	NA	NA	NA
WBGene00173822	piRNA	21ur-14809, Y67A10A.316	0.713275	-0.833478	NA	-0.30494	NA
WBGene00173823	piRNA	21ur-11593, Y57G11C.1063	0.253312	1.59144	NA	1.29084	NA
WBGene00173824	piRNA	21ur-13024, Y9C9A.93	0	NA	NA	NA	NA
WBGene00173825	piRNA	21ur-15564, Y57G11C.1064	0	NA	NA	NA	NA
WBGene00173826	piRNA	21ur-14333, Y73B6BL.254	0	NA	NA	NA	NA
WBGene00173827	piRNA	21ur-13921, C09B9.71	0	NA	NA	NA	NA
WBGene00173828	piRNA	21ur-9945, Y73F8A.1074	0.744116	-0.865101	NA	-0.272219	NA
WBGene00173830	piRNA	21ur-11577, F52D4.31	0	NA	NA	NA	NA
WBGene00173831	piRNA	21ur-14765, C26B2.10	0	NA	NA	NA	NA
WBGene00173832	piRNA	21ur-11596, Y73F8A.1075	0.434984	-2.67771	NA	-2.49856	NA
WBGene00173833	piRNA	21ur-13979, H09I01.3	0	NA	NA	NA	NA
WBGene00173835	piRNA	21ur-10076, Y73F8A.1076	0	NA	NA	NA	NA
WBGene00173836	piRNA	21ur-11773, C45E5.50	0	NA	NA	NA	NA
WBGene00173839	piRNA	21ur-13908, Y43D4A.146	0.270144	0	NA	2.1445	NA
WBGene00173840	piRNA	21ur-12243, T05A6.7	0.509735	3.17409	NA	1.29085	NA
WBGene00173841	piRNA	21ur-14254, Y105C5A.1183	0.520328	0.629893	NA	1.22561	NA
WBGene00173842	piRNA	21ur-11918, Y73F8A.1078	0	NA	NA	NA	NA
WBGene00173843	piRNA	21ur-14293, Y105C5B.1307	0	NA	NA	NA	NA
WBGene00173845	piRNA	21ur-10797, C09B9.72	0	NA	NA	NA	NA
WBGene00173847	piRNA	21ur-9966, Y64G10A.336	0.491556	-0.290151	NA	-0.590954	NA
WBGene00173848	piRNA	21ur-15101, T24A6.22	0.240625	0.633508	NA	-0.632715	NA
WBGene00173849	piRNA	21ur-7274, Y105C5B.1309	0.353221	1.63081	NA	-0.632717	NA
WBGene00173851	piRNA	21ur-13935, Y51H4A.874	0.106089	-0.811859	NA	-0.632704	NA
WBGene00173852	piRNA	21ur-15322, Y105C5A.1184	0.673753	1.59175	NA	3.16824	NA
WBGene00173855	piRNA	21ur-10941, Y73B6BL.255	0	NA	NA	NA	NA
WBGene00173857	piRNA	21ur-5698, Y51H4A.875	0.274204	1.59516	NA	1.29084	NA
WBGene00173858	piRNA	21ur-11427, Y105C5A.1185	0	NA	NA	NA	NA
WBGene00173860	piRNA	21ur-11806, Y105C5B.1310	0.116719	-0.811859	NA	-0.632704	NA
WBGene00173861	piRNA	21ur-7380, Y73B6BL.256	0.593819	-0.866427	NA	-1.16979	NA
WBGene00173862	piRNA	21ur-14097, C18A11.9	0	NA	NA	NA	NA
WBGene00173863	piRNA	21ur-14277, Y40H7A.292	0	NA	NA	NA	NA
WBGene00173864	piRNA	21ur-12274, Y73F8A.1079	0.859476	3.21808	NA	-0.632718	NA
WBGene00173866	piRNA	21ur-15435, Y73F8A.1080	0.493279	1.63081	NA	0.329075	NA
WBGene00173867	piRNA	21ur-10598, Y64G10A.337	0.23546	0.633525	NA	-0.632715	NA
WBGene00173871	piRNA	21ur-14352, VY10G11R.67	0.251612	-0.811867	NA	0.329078	NA
WBGene00173873	piRNA	21ur-12539, Y105C5B.1312	0	NA	NA	NA	NA
WBGene00173875	piRNA	21ur-10140, Y57G11C.1067	0	NA	NA	NA	NA
WBGene00173878	piRNA	21ur-12781, Y105C5A.1187	0.123226	1.5914	NA	0	NA
WBGene00173879	piRNA	21ur-8387, Y73F8A.1081	0	NA	NA	NA	NA
WBGene00173883	piRNA	21ur-11357, Y73F8A.1083	0	NA	NA	NA	NA
WBGene00173884	piRNA	21ur-15586, F59C12.5	0	NA	NA	NA	NA
WBGene00173885	piRNA	21ur-5718, H25K10.131	0.858111	1.73503	NA	-0.568294	NA
WBGene00173886	piRNA	21ur-11231, Y116A8C.428	0	NA	NA	NA	NA
WBGene00173890	piRNA	21ur-7490, LLC1.109	0.3594	0.629771	NA	0.329075	NA
WBGene00173891	piRNA	21ur-10426, K02B2.32	0	NA	NA	NA	NA
WBGene00173892	piRNA	21ur-12411, Y73F8A.1084	0.653134	1.62781	NA	1.29486	NA
WBGene00173893	piRNA	21ur-14291, F26A1.16	0	NA	NA	NA	NA
WBGene00173895	piRNA	21ur-11292, Y105C5B.1315	0.626063	2.2125	NA	0.329073	NA
WBGene00173896	piRNA	21ur-5461, Y43D4A.147	0	NA	NA	NA	NA
WBGene00173898	piRNA	21ur-9512, Y45F10D.128	0.150297	0	NA	1.29084	NA
WBGene00173899	piRNA	21ur-15660, Y116A8B.90	0	NA	NA	NA	NA
WBGene00173901	piRNA	21ur-15503, C35D6.112	0	NA	NA	NA	NA
WBGene00173903	piRNA	21ur-14480, Y4C6A.62	0	NA	NA	NA	NA
WBGene00173905	piRNA	21ur-13434, Y73F4A.4	0	NA	NA	NA	NA
WBGene00173906	piRNA	21ur-8970, Y40H7A.293	0.111554	-0.811859	NA	-0.632704	NA
WBGene00173908	piRNA	21ur-8055, Y105C5A.1191	0.878038	2.21877	NA	1.76392	NA
WBGene00173911	piRNA	21ur-10008, Y73F8A.1086	0	NA	NA	NA	NA
WBGene00173912	piRNA	21ur-15632, Y40H7A.294	0	NA	NA	NA	NA
WBGene00173913	piRNA	21ur-14901, T06A10.97	0	NA	NA	NA	NA
WBGene00173916	piRNA	21ur-12150, C35D6.114	0.62883	1.63081	NA	1.19432	NA
WBGene00173918	piRNA	21ur-13901, AC7.72	0	NA	NA	NA	NA
WBGene00173921	piRNA	21ur-11724, Y73F8A.1087	0	NA	NA	NA	NA
WBGene00173922	piRNA	21ur-15311, Y105C5A.1192	0	NA	NA	NA	NA
WBGene00173923	piRNA	21ur-6479, Y57G11A.211	0.116719	-0.811859	NA	-0.632704	NA
WBGene00173924	piRNA	21ur-12163, Y105C5B.1316	0	NA	NA	NA	NA
WBGene00173926	piRNA	21ur-6835, C31H1.88	0.350156	-2.35273	NA	-2.17358	NA
WBGene00173927	piRNA	21ur-11504, Y51H4A.878	0	NA	NA	NA	NA
WBGene00173928	piRNA	21ur-11685, Y105C5A.1194	0.869128	-0.878543	NA	0.255305	NA
WBGene00173929	piRNA	21ur-12396, Y105C5B.1317	0	NA	NA	NA	NA
WBGene00173930	piRNA	21ur-12195, Y51H4A.879	0	NA	NA	NA	NA
WBGene00173933	piRNA	21ur-11022, C09B9.73	0.106089	-0.811859	NA	-0.632704	NA
WBGene00173934	piRNA	21ur-14412, C08F11.109	0	NA	NA	NA	NA
WBGene00173941	piRNA	21ur-5629, Y57G11C.1071	0.261851	-0.811867	NA	0.329079	NA
WBGene00173944	piRNA	21ur-11105, C44A5.1	0	NA	NA	NA	NA
WBGene00173945	piRNA	21ur-15133, Y9C9A.94	0	NA	NA	NA	NA
WBGene00173946	piRNA	21ur-15227, T27E7.75	0.376233	-0.811871	NA	1.18661	NA
WBGene00173949	piRNA	21ur-10404, Y116A8C.429	0.842363	-0.267611	NA	-1.56666	NA
WBGene00173950	piRNA	21ur-11982, M03D4.67	0	NA	NA	NA	NA
WBGene00173953	piRNA	21ur-15034, T23G4.120	0	NA	NA	NA	NA
WBGene00173957	piRNA	21ur-15523, C01G6.12	0	NA	NA	NA	NA
WBGene00173958	piRNA	21ur-15160, Y73F8A.1088	0	NA	NA	NA	NA
WBGene00173961	piRNA	21ur-14691, Y57G11A.212	0	NA	NA	NA	NA
WBGene00173962	piRNA	21ur-14033, Y73F8A.1089	0.328896	-2.27288	NA	-2.09373	NA
WBGene00173963	piRNA	21ur-13059, Y45F10D.130	0	NA	NA	NA	NA
WBGene00173964	piRNA	21ur-15250, ZK616.56	0.484658	-2.29332	NA	-1.15237	NA
WBGene00173965	piRNA	21ur-15449, Y7A9D.58	0	NA	NA	NA	NA
WBGene00173966	piRNA	21ur-11630, Y73B6BL.258	0.396835	-0.811872	NA	1.22656	NA
WBGene00173967	piRNA	21ur-15268, F52D4.32	0.280383	0	NA	2.18847	NA
WBGene00173969	piRNA	21ur-10763, Y7A9D.59	0.123906	1.59539	NA	0	NA
WBGene00173970	piRNA	21ur-13972, Y73F8A.1090	0.290355	0	NA	2.23103	NA
WBGene00173971	piRNA	21ur-8044, Y4C6B.87	0.861549	-2.72007	NA	-0.119959	NA
WBGene00173974	piRNA	21ur-6951, Y73F8A.1091	0	NA	NA	NA	NA
WBGene00173975	piRNA	21ur-15481, Y105C5B.1320	0.391937	-0.811872	NA	1.22615	NA
WBGene00173976	piRNA	21ur-13747, C36F7.6	0	NA	NA	NA	NA
WBGene00173977	piRNA	21ur-11715, Y57G11C.1075	0.452802	-0.829559	NA	-2.09509	NA
WBGene00173978	piRNA	21ur-8171, Y7A9C.29	0.771586	2.2127	NA	1.25701	NA
WBGene00173981	piRNA	21ur-14972, LLC1.110	0	NA	NA	NA	NA
WBGene00173984	piRNA	21ur-13504, Y37A1B.316	0	NA	NA	NA	NA
WBGene00173985	piRNA	21ur-14455, C40H5.9	0	NA	NA	NA	NA
WBGene00173987	piRNA	21ur-11911, Y105C5A.1197	0	NA	NA	NA	NA
WBGene00173988	piRNA	21ur-12968, K05F6.13	0.300594	0	NA	2.27535	NA
WBGene00173990	piRNA	21ur-7326, Y116A8A.133	0.239944	0.629666	NA	-0.632715	NA
WBGene00173995	piRNA	21ur-15143, K08H10.12	0	NA	NA	NA	NA
WBGene00173996	piRNA	21ur-5537, F02H6.68	0.358686	1.63081	NA	-0.632717	NA
WBGene00173997	piRNA	21ur-11545, Y105C5B.1322	0.130086	0	NA	1.29084	NA
WBGene00173998	piRNA	21ur-14672, C49A9.34	0	NA	NA	NA	NA
WBGene00173999	piRNA	21ur-11451, Y51H4A.882	0.493256	1.62767	NA	0.329073	NA
WBGene00174001	piRNA	21ur-11147, H08M01.108	0	NA	NA	NA	NA
WBGene00174003	piRNA	21ur-6999, Y73B6BL.259	0.116719	-0.811859	NA	-0.632704	NA
WBGene00174004	piRNA	21ur-13816, Y73B6BL.260	0	NA	NA	NA	NA
WBGene00174005	piRNA	21ur-14845, C30B5.8	0	NA	NA	NA	NA
WBGene00174007	piRNA	21ur-9001, F38C2.91	0.123226	1.5914	NA	0	NA
WBGene00174012	piRNA	21ur-13420, Y116A8C.430	0	NA	NA	NA	NA
WBGene00174013	piRNA	21ur-7522, Y116A8A.134	0	NA	NA	NA	NA
WBGene00174014	piRNA	21ur-14054, C01F6.11	0.247813	2.59616	NA	0	NA
WBGene00174015	piRNA	21ur-7741, Y105C5B.1324	0.256777	-0.811867	NA	0.329079	NA
WBGene00174017	piRNA	21ur-15175, Y67A10A.319	0.346033	-0.266056	NA	-1.52854	NA
WBGene00174018	piRNA	21ur-13674, C47E12.15	0	NA	NA	NA	NA
WBGene00174019	piRNA	21ur-9427, Y105C5B.1325	0	NA	NA	NA	NA
WBGene00174020	piRNA	21ur-10486, M03D4.68	0.816626	-1.59674	NA	-1.8997	NA
WBGene00174021	piRNA	21ur-5639, Y105C5B.1326	0	NA	NA	NA	NA
WBGene00174022	piRNA	21ur-6967, Y45F10C.20	0	NA	NA	NA	NA
WBGene00174023	piRNA	21ur-15670, T14A8.4	0	NA	NA	NA	NA
WBGene00174025	piRNA	21ur-10864, Y4C6B.88	0.212177	-1.64708	NA	-1.46793	NA
WBGene00174026	piRNA	21ur-15093, F27E11.5	0	NA	NA	NA	NA
WBGene00174030	piRNA	21ur-11853, Y9C9A.96	0.23478	0.629663	NA	-0.632715	NA
WBGene00174031	piRNA	21ur-10212, F55B11.127	0	NA	NA	NA	NA
WBGene00174032	piRNA	21ur-15691, H32C10.86	0.130086	0	NA	1.29084	NA
WBGene00174034	piRNA	21ur-5902, Y73F8A.1093	0.370358	3.17635	NA	0	NA
WBGene00174036	piRNA	21ur-13512, C52D10.116	0.123906	1.59539	NA	0	NA
WBGene00174038	piRNA	21ur-8647, C35D6.115	0	NA	NA	NA	NA
WBGene00174042	piRNA	21ur-13715, Y105C5B.1328	0.816171	0.632171	NA	2.2643	NA
WBGene00174043	piRNA	21ur-15036, F01G12.8	0.377899	2.59595	NA	1.29084	NA
WBGene00174044	piRNA	21ur-11396, Y64G10A.338	0.346033	-0.266056	NA	-1.52854	NA
WBGene00174045	piRNA	21ur-10365, Y105C5B.1329	0	NA	NA	NA	NA
WBGene00174046	piRNA	21ur-9232, Y17G9A.77	0.723561	-3.064	NA	-1.92306	NA
WBGene00174048	piRNA	21ur-12824, Y105C5A.1200	0	NA	NA	NA	NA
WBGene00174049	piRNA	21ur-15114, Y105C5B.1330	0.318266	-2.23045	NA	-2.0513	NA
WBGene00174052	piRNA	21ur-7419, Y43D4A.148	0.871826	0.11745	NA	-0.285904	NA
WBGene00174053	piRNA	21ur-13102, Y105C5B.1331	0.513162	-1.7075	NA	0.365306	NA
WBGene00174054	piRNA	21ur-14780, R01H10.9	0	NA	NA	NA	NA
WBGene00174059	piRNA	21ur-11302, Y51H4A.884	0	NA	NA	NA	NA
WBGene00174060	piRNA	21ur-10950, Y105C5A.1201	0.123906	1.59539	NA	0	NA
WBGene00174063	piRNA	21ur-10185, C49A9.35	0	NA	NA	NA	NA
WBGene00174066	piRNA	21ur-13594, C10G6.47	0	NA	NA	NA	NA
WBGene00174068	piRNA	21ur-13119, C52D10.117	0.592838	-0.867579	NA	-1.16842	NA
WBGene00174069	piRNA	21ur-14632, Y116A8A.136	0.251612	-0.811867	NA	0.329078	NA
WBGene00174070	piRNA	21ur-8895, H08M01.109	0	NA	NA	NA	NA
WBGene00174071	piRNA	21ur-8026, K08B4.37	0.229995	0.633543	NA	-0.632715	NA
WBGene00174073	piRNA	21ur-12632, C32H11.15	0	NA	NA	NA	NA
WBGene00174074	piRNA	21ur-8829, Y51H4A.885	0	NA	NA	NA	NA
WBGene00174075	piRNA	21ur-11790, F13G11.133	0.256777	-0.811867	NA	0.329079	NA
WBGene00174076	piRNA	21ur-15285, B0273.103	0	NA	NA	NA	NA
WBGene00174077	piRNA	21ur-12420, R05A10.113	0	NA	NA	NA	NA
WBGene00174078	piRNA	21ur-13880, Y59E9AL.34	0.700915	0.753925	NA	-2.09778	NA
WBGene00174079	piRNA	21ur-13639, F02H6.69	0	NA	NA	NA	NA
WBGene00174080	piRNA	21ur-13159, Y105C5B.1332	0.3577	-1.6822	NA	-0.541249	NA
WBGene00174081	piRNA	21ur-13949, Y67A10B.4	0	NA	NA	NA	NA
WBGene00174083	piRNA	21ur-10320, Y57G11B.211	0.123226	1.5914	NA	0	NA
WBGene00174084	piRNA	21ur-13378, ZC404.14	0	NA	NA	NA	NA
WBGene00174086	piRNA	21ur-8337, Y105C5A.1202	0.732471	0.15222	NA	-1.15218	NA
WBGene00174087	piRNA	21ur-10658, C02B10.66	0	NA	NA	NA	NA
WBGene00174088	piRNA	21ur-14524, R09B5.14	0	NA	NA	NA	NA
WBGene00174089	piRNA	21ur-11492, F20B10.4	0	NA	NA	NA	NA
WBGene00174091	piRNA	21ur-11550, Y73F8A.1094	0	NA	NA	NA	NA
WBGene00174092	piRNA	21ur-14599, Y116A8B.91	0	NA	NA	NA	NA
WBGene00174094	piRNA	21ur-14851, Y41E3.446	0.222807	-1.70786	NA	-1.52871	NA
WBGene00174095	piRNA	21ur-10092, C17E7.15	0.368331	-1.73484	NA	-0.59389	NA
WBGene00174096	piRNA	21ur-10327, Y73F8A.1095	0.150297	0	NA	1.29084	NA
WBGene00174097	piRNA	21ur-13625, Y105C5A.1203	0.123906	1.59539	NA	0	NA
WBGene00174101	piRNA	21ur-12607, C36F7.7	0	NA	NA	NA	NA
WBGene00174103	piRNA	21ur-10475, Y105C5B.1335	0	NA	NA	NA	NA
WBGene00174105	piRNA	21ur-15430, C52D10.118	0	NA	NA	NA	NA
WBGene00174106	piRNA	21ur-12146, W03F8.64	0.217642	-1.67903	NA	-1.49988	NA
WBGene00174108	piRNA	21ur-9795, H06H21.33	0	NA	NA	NA	NA
WBGene00174109	piRNA	21ur-5933, Y51H4A.887	0.229314	0.629659	NA	-0.632715	NA
WBGene00174110	piRNA	21ur-8167, Y40H7A.295	0.346333	-0.268247	NA	-1.53069	NA
WBGene00174111	piRNA	21ur-13189, F46F3.5	0.123226	1.5914	NA	0	NA
WBGene00174112	piRNA	21ur-5676, Y67A10A.321	0	NA	NA	NA	NA
WBGene00174114	piRNA	21ur-12756, D2005.8	0.280116	0	NA	2.18838	NA
WBGene00174115	piRNA	21ur-8459, Y105C5B.1336	0.386863	-0.811871	NA	1.18685	NA
WBGene00174116	piRNA	21ur-7874, Y51H4A.888	0	NA	NA	NA	NA
WBGene00174121	piRNA	21ur-12841, H25K10.133	0	NA	NA	NA	NA
WBGene00174122	piRNA	21ur-7731, Y51H4A.889	0	NA	NA	NA	NA
WBGene00174123	piRNA	21ur-11447, Y45F10B.57	0	NA	NA	NA	NA
WBGene00174124	piRNA	21ur-14221, F33H2.9	0	NA	NA	NA	NA
WBGene00174127	piRNA	21ur-13259, Y73F8A.1098	0.867811	-0.81772	NA	0.361424	NA
WBGene00174129	piRNA	21ur-10166, F52B11.94	0.150297	0	NA	1.29084	NA
WBGene00174130	piRNA	21ur-14643, F52B11.95	0	NA	NA	NA	NA
WBGene00174131	piRNA	21ur-7782, Y73F8A.1099	0	NA	NA	NA	NA
WBGene00174132	piRNA	21ur-6184, Y105C5B.1337	0.857392	0.166404	NA	-0.242084	NA
WBGene00174133	piRNA	21ur-14453, H16O14.73	0	NA	NA	NA	NA
WBGene00174135	piRNA	21ur-7688, M03D4.69	0.715044	-1.2766	NA	-1.57967	NA
WBGene00174138	piRNA	21ur-11807, R05A10.114	0	NA	NA	NA	NA
WBGene00174140	piRNA	21ur-14582, F28F5.7	0.130086	0	NA	1.29084	NA
WBGene00174141	piRNA	21ur-11934, Y105C5B.1339	0.116719	-0.811859	NA	-0.632704	NA
WBGene00174142	piRNA	21ur-8486, Y116A8C.432	0.140058	0	NA	1.29084	NA
WBGene00174143	piRNA	21ur-6685, Y57G11B.212	0.616467	-0.218721	NA	0.374308	NA
WBGene00174144	piRNA	21ur-7212, F52B11.96	0.123906	1.59539	NA	0	NA
WBGene00174146	piRNA	21ur-13180, Y17G9A.78	0	NA	NA	NA	NA
WBGene00174147	piRNA	21ur-15388, K09E9.6	0	NA	NA	NA	NA
WBGene00174148	piRNA	21ur-9717, ZK550.39	0	NA	NA	NA	NA
WBGene00174149	piRNA	21ur-10601, F02D10.9	0.749281	-0.879667	NA	-0.286787	NA
WBGene00174150	piRNA	21ur-12987, Y73F8A.1100	0.123906	1.59539	NA	0	NA
WBGene00174152	piRNA	21ur-10132, Y73F8A.1101	0	NA	NA	NA	NA
WBGene00174153	piRNA	21ur-12304, Y51H4A.890	0.368331	-1.73484	NA	-0.59389	NA
WBGene00174154	piRNA	21ur-15339, F59A7.13	0	NA	NA	NA	NA
WBGene00174155	piRNA	21ur-13268, Y73B6BL.261	0	NA	NA	NA	NA
WBGene00174156	piRNA	21ur-9113, H06H21.34	0.256386	-0.811867	NA	0.329079	NA
WBGene00174157	piRNA	21ur-7726, Y37A1A.142	0	NA	NA	NA	NA
WBGene00174159	piRNA	21ur-15649, Y45F10D.135	0	NA	NA	NA	NA
WBGene00174161	piRNA	21ur-11567, T12F5.6	0	NA	NA	NA	NA
WBGene00174162	piRNA	21ur-13630, F10C1.10	0	NA	NA	NA	NA
WBGene00174163	piRNA	21ur-11031, Y105C5A.1206	0.353901	1.63421	NA	-0.632719	NA
WBGene00174164	piRNA	21ur-11863, Y105C5B.1340	0.832124	-0.267625	NA	-1.56667	NA
WBGene00174165	piRNA	21ur-13582, Y67A10A.322	0	NA	NA	NA	NA
WBGene00174167	piRNA	21ur-8568, F13G11.134	0.358359	-1.735	NA	-0.594051	NA
WBGene00174168	piRNA	21ur-13960, C55C3.67	0	NA	NA	NA	NA
WBGene00174169	piRNA	21ur-8271, Y105C5A.1207	0	NA	NA	NA	NA
WBGene00174170	piRNA	21ur-15208, Y105C5B.1341	0	NA	NA	NA	NA
WBGene00174171	piRNA	21ur-13681, Y105C5A.1208	0	NA	NA	NA	NA
WBGene00174172	piRNA	21ur-12437, B0273.105	0	NA	NA	NA	NA
WBGene00174173	piRNA	21ur-10024, F36A4.19	0.229995	0.633543	NA	-0.632715	NA
WBGene00174174	piRNA	21ur-14591, F56F12.36	0	NA	NA	NA	NA
WBGene00174175	piRNA	21ur-6766, Y57G11A.216	0	NA	NA	NA	NA
WBGene00174176	piRNA	21ur-7164, Y116A8C.433	0.247813	2.59616	NA	0	NA
WBGene00174178	piRNA	21ur-11281, Y105C5B.1342	0	NA	NA	NA	NA
WBGene00174179	piRNA	21ur-13853, H12I19.107	0	NA	NA	NA	NA
WBGene00174180	piRNA	21ur-8820, Y105C5B.1343	0	NA	NA	NA	NA
WBGene00174181	piRNA	21ur-7898, AC7.74	0	NA	NA	NA	NA
WBGene00174182	piRNA	21ur-14111, C52D10.119	0	NA	NA	NA	NA
WBGene00174184	piRNA	21ur-11264, F44D12.15	0.390922	0.632922	NA	0.329076	NA
WBGene00174185	piRNA	21ur-6116, Y67A10A.323	0	NA	NA	NA	NA
WBGene00174186	piRNA	21ur-8292, Y40H7A.296	0.346333	-0.268247	NA	-1.53069	NA
WBGene00174187	piRNA	21ur-9245, Y105C5A.1210	0	NA	NA	NA	NA
WBGene00174190	piRNA	21ur-13946, C10G6.48	0	NA	NA	NA	NA
WBGene00174191	piRNA	21ur-11781, C35D6.116	0	NA	NA	NA	NA
WBGene00174192	piRNA	21ur-14087, Y105C5B.1344	0.111554	-0.811859	NA	-0.632704	NA
WBGene00174195	piRNA	21ur-5505, ZK616.58	0	NA	NA	NA	NA
WBGene00174196	piRNA	21ur-8617, Y57G11C.1079	0	NA	NA	NA	NA
WBGene00174197	piRNA	21ur-9714, Y51H4A.892	0	NA	NA	NA	NA
WBGene00174198	piRNA	21ur-11987, Y105C5A.1212	0.48298	-1.70758	NA	0.254423	NA
WBGene00174200	piRNA	21ur-15535, C08F11.110	0	NA	NA	NA	NA
WBGene00174201	piRNA	21ur-12765, C52D10.120	0	NA	NA	NA	NA
WBGene00174203	piRNA	21ur-13887, Y43D4A.149	0.223108	-1.70995	NA	-1.5308	NA
WBGene00174204	piRNA	21ur-14930, Y105C5A.1213	0	NA	NA	NA	NA
WBGene00174205	piRNA	21ur-13799, Y105C5B.1346	0	NA	NA	NA	NA
WBGene00174206	piRNA	21ur-5789, Y57G11B.213	0.116719	-0.811859	NA	-0.632704	NA
WBGene00174207	piRNA	21ur-6634, Y64G10A.339	0.862929	1.31534	NA	0.297606	NA
WBGene00174208	piRNA	21ur-8655, B0350.63	0	NA	NA	NA	NA
WBGene00174211	piRNA	21ur-15115, R09F10.12	0	NA	NA	NA	NA
WBGene00174213	piRNA	21ur-13385, D1005.7	0	NA	NA	NA	NA
WBGene00174214	piRNA	21ur-14912, D1044.9	0	NA	NA	NA	NA
WBGene00174215	piRNA	21ur-6642, Y4C6B.89	0	NA	NA	NA	NA
WBGene00174216	piRNA	21ur-11098, Y51H4A.893	0.140058	0	NA	1.29084	NA
WBGene00174217	piRNA	21ur-11038, Y57G11C.1080	0	NA	NA	NA	NA
WBGene00174218	piRNA	21ur-14660, Y51H4A.894	0.723224	-0.86817	NA	-0.337113	NA
WBGene00174219	piRNA	21ur-9207, Y43D4A.150	0	NA	NA	NA	NA
WBGene00174220	piRNA	21ur-6862, H12I19.108	0	NA	NA	NA	NA
WBGene00174222	piRNA	21ur-9278, C06E7.81	0	NA	NA	NA	NA
WBGene00174225	piRNA	21ur-10374, Y105C5B.1347	0	NA	NA	NA	NA
WBGene00174226	piRNA	21ur-9866, Y73F8A.1103	0	NA	NA	NA	NA
WBGene00174227	piRNA	21ur-11206, C31H1.90	0.820061	-1.56732	NA	-1.8683	NA
WBGene00174229	piRNA	21ur-14125, Y105C5B.1348	0	NA	NA	NA	NA
WBGene00174232	piRNA	21ur-8782, Y67A10A.324	0	NA	NA	NA	NA
WBGene00174236	piRNA	21ur-10531, F55B11.128	0	NA	NA	NA	NA
WBGene00174238	piRNA	21ur-11655, F17A2.14	0	NA	NA	NA	NA
WBGene00174239	piRNA	21ur-13277, R10H10.9	0	NA	NA	NA	NA
WBGene00174240	piRNA	21ur-9482, LLC1.111	0	NA	NA	NA	NA
WBGene00174241	piRNA	21ur-11018, F44E8.40	0	NA	NA	NA	NA
WBGene00174243	piRNA	21ur-8853, Y41E3.448	0.116719	-0.811859	NA	-0.632704	NA
WBGene00174245	piRNA	21ur-14309, Y73F8A.1105	0	NA	NA	NA	NA
WBGene00174250	piRNA	21ur-13124, Y57G11C.1082	0	NA	NA	NA	NA
WBGene00174251	piRNA	21ur-15048, C02F12.12	0	NA	NA	NA	NA
WBGene00174252	piRNA	21ur-13570, Y116A8A.138	0	NA	NA	NA	NA
WBGene00174254	piRNA	21ur-6905, Y105C5A.1218	0.601034	2.63252	NA	-0.632718	NA
WBGene00174255	piRNA	21ur-8370, Y105C5A.1219	0.123906	1.59539	NA	0	NA
WBGene00174256	piRNA	21ur-9286, Y57G11C.1083	0	NA	NA	NA	NA
WBGene00174258	piRNA	21ur-14802, Y37A1A.143	0	NA	NA	NA	NA
WBGene00174259	piRNA	21ur-7900, Y4C6A.63	0.116719	-0.811859	NA	-0.632704	NA
WBGene00174261	piRNA	21ur-13238, Y51H4A.896	0	NA	NA	NA	NA
WBGene00174262	piRNA	21ur-11091, Y57G11C.1084	0.638072	2.59571	NA	2.68988	NA
WBGene00174263	piRNA	21ur-13142, Y116A8B.93	0	NA	NA	NA	NA
WBGene00174264	piRNA	21ur-15488, Y105C5A.1221	0	NA	NA	NA	NA
WBGene00174265	piRNA	21ur-5651, H34C03.16	0	NA	NA	NA	NA
WBGene00174267	piRNA	21ur-7570, Y73F8A.1106	0	NA	NA	NA	NA
WBGene00174271	piRNA	21ur-12673, Y105C5B.1349	0.116719	-0.811859	NA	-0.632704	NA
WBGene00174273	piRNA	21ur-13703, Y57G11C.1086	0	NA	NA	NA	NA
WBGene00174275	piRNA	21ur-14800, Y105C5B.1350	0	NA	NA	NA	NA
WBGene00174278	piRNA	21ur-13640, Y105C5A.1222	0.123226	1.5914	NA	0	NA
WBGene00174279	piRNA	21ur-10027, Y57G11C.1087	0.48298	-1.70758	NA	0.254423	NA
WBGene00174280	piRNA	21ur-12920, Y73C8B.7	0	NA	NA	NA	NA
WBGene00174281	piRNA	21ur-14811, F13G11.135	0	NA	NA	NA	NA
WBGene00174283	piRNA	21ur-9996, Y57G11A.217	0	NA	NA	NA	NA
WBGene00174284	piRNA	21ur-14268, Y57G11C.1088	0	NA	NA	NA	NA
WBGene00174285	piRNA	21ur-13872, Y73F8A.1107	0.123906	1.59539	NA	0	NA
WBGene00174286	piRNA	21ur-8318, Y105C5A.1224	0	NA	NA	NA	NA
WBGene00174287	piRNA	21ur-7033, Y41E3.450	0	NA	NA	NA	NA
WBGene00174289	piRNA	21ur-11345, AC7.75	0	NA	NA	NA	NA
WBGene00174292	piRNA	21ur-9480, Y105C5A.1225	0	NA	NA	NA	NA
WBGene00174295	piRNA	21ur-12647, F13B12.11	0.140058	0	NA	1.29084	NA
WBGene00174302	piRNA	21ur-11817, C35D6.117	0.500444	3.17643	NA	1.29085	NA
WBGene00174304	piRNA	21ur-13658, T12A2.18	0	NA	NA	NA	NA
WBGene00174305	piRNA	21ur-12151, Y73F8A.1108	0.23546	0.633525	NA	-0.632715	NA
WBGene00174308	piRNA	21ur-8078, C11D2.91	0	NA	NA	NA	NA
WBGene00174309	piRNA	21ur-14325, C06G8.8	0	NA	NA	NA	NA
WBGene00174311	piRNA	21ur-14951, F45H11.7	0	NA	NA	NA	NA
WBGene00174312	piRNA	21ur-6137, Y51H4A.898	0.3594	0.629771	NA	0.329075	NA
WBGene00174313	piRNA	21ur-6734, H08M21.10	0.106089	-0.811859	NA	-0.632704	NA
WBGene00174314	piRNA	21ur-9036, C09B9.76	0.520328	0.629893	NA	1.22561	NA
WBGene00174316	piRNA	21ur-12233, B0273.106	0	NA	NA	NA	NA
WBGene00174319	piRNA	21ur-6618, Y105C5B.1356	0.513162	-1.7075	NA	0.365306	NA
WBGene00174320	piRNA	21ur-10283, C47A4.136	0	NA	NA	NA	NA
WBGene00174321	piRNA	21ur-14825, E02C12.14	0	NA	NA	NA	NA
WBGene00174322	piRNA	21ur-14519, F22F4.7	0.150297	0	NA	1.29084	NA
WBGene00174328	piRNA	21ur-13068, Y105C5A.1228	0	NA	NA	NA	NA
WBGene00174329	piRNA	21ur-7148, Y43D4A.152	0	NA	NA	NA	NA
WBGene00174330	piRNA	21ur-10623, Y105C5A.1229	0.273523	1.59145	NA	1.29084	NA
WBGene00174331	piRNA	21ur-14830, M199.130	0	NA	NA	NA	NA
WBGene00174332	piRNA	21ur-15542, C05D10.7	0	NA	NA	NA	NA
WBGene00174333	piRNA	21ur-14862, VY10G11R.68	0	NA	NA	NA	NA
WBGene00174334	piRNA	21ur-9978, H12I19.109	0	NA	NA	NA	NA
WBGene00174337	piRNA	21ur-8067, C24D10.44	0.123906	1.59539	NA	0	NA
WBGene00174338	piRNA	21ur-10437, Y116A8A.140	0	NA	NA	NA	NA
WBGene00174339	piRNA	21ur-13453, Y45F10D.136	0.358359	-1.735	NA	-0.594051	NA
WBGene00174343	piRNA	21ur-13529, Y105C5B.1358	0.123906	1.59539	NA	0	NA
WBGene00174344	piRNA	21ur-11510, F26D12.89	0.261851	-0.811867	NA	0.329079	NA
WBGene00174345	piRNA	21ur-8678, Y17G9A.80	0.229314	0.629659	NA	-0.632715	NA
WBGene00174349	piRNA	21ur-8006, Y64G10A.342	0.106089	-0.811859	NA	-0.632704	NA
WBGene00174350	piRNA	21ur-12031, M03D4.70	0.233437	-1.76686	NA	-1.5877	NA
WBGene00174351	piRNA	21ur-11068, Y51H4A.902	0.140058	0	NA	1.29084	NA
WBGene00174352	piRNA	21ur-8671, B0350.64	0	NA	NA	NA	NA
WBGene00174353	piRNA	21ur-13648, Y9C9A.98	0	NA	NA	NA	NA
WBGene00174354	piRNA	21ur-15213, Y105C5A.1230	0	NA	NA	NA	NA
WBGene00174357	piRNA	21ur-15308, Y57G11A.218	0.715668	-2.68255	NA	-0.645448	NA
WBGene00174358	piRNA	21ur-14104, Y105C5B.1359	0.390922	0.632922	NA	0.329076	NA
WBGene00174359	piRNA	21ur-11049, Y57G11C.1092	0	NA	NA	NA	NA
WBGene00174360	piRNA	21ur-13915, C52D10.121	0.3577	-1.6822	NA	-0.541249	NA
WBGene00174367	piRNA	21ur-11619, C44B7.14	0.106089	-0.811859	NA	-0.632704	NA
WBGene00174368	piRNA	21ur-11725, Y116A8C.442	0	NA	NA	NA	NA
WBGene00174369	piRNA	21ur-12834, C52D10.122	0	NA	NA	NA	NA
WBGene00174371	piRNA	21ur-6248, Y73B6BL.262	0.718486	-3.075	NA	-1.93405	NA
WBGene00174377	piRNA	21ur-14361, ZK550.40	0	NA	NA	NA	NA
WBGene00174378	piRNA	21ur-5736, C31H1.91	0	NA	NA	NA	NA
WBGene00174379	piRNA	21ur-11042, C46G7.101	0.251612	-0.811867	NA	0.329078	NA
WBGene00174380	piRNA	21ur-9307, Y116A8B.94	0.123906	1.59539	NA	0	NA
WBGene00174382	piRNA	21ur-11892, M03D4.71	0	NA	NA	NA	NA
WBGene00174384	piRNA	21ur-13177, Y69A2AR.34	0	NA	NA	NA	NA
WBGene00174386	piRNA	21ur-8340, C52D10.123	0.826207	-1.57623	NA	-1.87918	NA
WBGene00174388	piRNA	21ur-11488, VY10G11R.69	0	NA	NA	NA	NA
WBGene00174391	piRNA	21ur-13261, Y51H4A.904	0.823189	-1.22906	NA	-0.662626	NA
WBGene00174393	piRNA	21ur-11514, Y105C5A.1232	0	NA	NA	NA	NA
WBGene00174394	piRNA	21ur-10441, Y57G11C.1095	0.377218	2.59258	NA	1.29085	NA
WBGene00174395	piRNA	21ur-10886, Y105C5A.1233	0.123226	1.5914	NA	0	NA
WBGene00174396	piRNA	21ur-14167, Y116A8C.443	0.123226	1.5914	NA	0	NA
WBGene00174402	piRNA	21ur-9109, Y57G11C.1097	0.123226	1.5914	NA	0	NA
WBGene00174403	piRNA	21ur-5487, Y105C5B.1361	0	NA	NA	NA	NA
WBGene00174406	piRNA	21ur-12530, C46G7.102	0	NA	NA	NA	NA
WBGene00174407	piRNA	21ur-7858, Y73B6BR.31	0	NA	NA	NA	NA
WBGene00174408	piRNA	21ur-11011, Y37A1A.145	0.7469	-2.73443	NA	-0.665598	NA
WBGene00174410	piRNA	21ur-10456, F08B1.6	0.246805	-0.811867	NA	0.329078	NA
WBGene00174411	piRNA	21ur-8544, Y73F8A.1111	0.482321	-1.65766	NA	0.342733	NA
WBGene00174412	piRNA	21ur-7397, Y73B6BL.263	0	NA	NA	NA	NA
WBGene00174413	piRNA	21ur-8610, Y116A8C.446	0.527929	2.5958	NA	2.18827	NA
WBGene00174414	piRNA	21ur-14687, Y116A8C.447	0	NA	NA	NA	NA
WBGene00174415	piRNA	21ur-14684, Y73F8A.1112	0.560767	0	NA	3.18852	NA
WBGene00174417	piRNA	21ur-13974, Y41E3.451	0	NA	NA	NA	NA
WBGene00174418	piRNA	21ur-8074, Y43D4A.153	0.223108	-1.70995	NA	-1.5308	NA
WBGene00174419	piRNA	21ur-6971, Y116A8C.448	0.700235	0.750947	NA	-2.09858	NA
WBGene00174420	piRNA	21ur-10897, Y73F8A.1113	0.228272	-1.73816	NA	-1.55901	NA
WBGene00174421	piRNA	21ur-13787, Y73B6BL.264	0.140058	0	NA	1.29084	NA
WBGene00174423	piRNA	21ur-10056, Y4C6B.91	0.632656	1.6278	NA	1.22636	NA
WBGene00174424	piRNA	21ur-14440, VY10G11R.70	0	NA	NA	NA	NA
WBGene00174425	piRNA	21ur-13360, Y105C5B.1362	0	NA	NA	NA	NA
WBGene00174427	piRNA	21ur-11690, C31H1.92	0.116719	-0.811859	NA	-0.632704	NA
WBGene00174428	piRNA	21ur-12168, Y4C6A.64	0	NA	NA	NA	NA
WBGene00174430	piRNA	21ur-7459, Y105C5B.1363	0.247813	2.59616	NA	0	NA
WBGene00174432	piRNA	21ur-13286, C10G6.49	0	NA	NA	NA	NA
WBGene00174433	piRNA	21ur-15423, F26D12.91	0	NA	NA	NA	NA
WBGene00174434	piRNA	21ur-12461, R07B1.14	0.527516	2.59259	NA	2.18737	NA
WBGene00174435	piRNA	21ur-7452, Y116A8C.449	0.749638	-2.27855	NA	0.344111	NA
WBGene00174436	piRNA	21ur-11957, Y57G11C.1099	0	NA	NA	NA	NA
WBGene00174437	piRNA	21ur-7372, Y10G11A.85	0.106089	-0.811859	NA	-0.632704	NA
WBGene00174438	piRNA	21ur-14813, Y57G11C.1100	0.123906	1.59539	NA	0	NA
WBGene00174439	piRNA	21ur-7677, Y73F8A.1114	0	NA	NA	NA	NA
WBGene00174440	piRNA	21ur-11649, Y67A10A.326	0.106089	-0.811859	NA	-0.632704	NA
WBGene00174442	piRNA	21ur-11140, T06A10.100	0	NA	NA	NA	NA
WBGene00174443	piRNA	21ur-13291, Y57G11C.1101	0	NA	NA	NA	NA
WBGene00174444	piRNA	21ur-9883, Y73F8A.1115	0	NA	NA	NA	NA
WBGene00174445	piRNA	21ur-7883, Y105C5B.1364	0.123906	1.59539	NA	0	NA
WBGene00174447	piRNA	21ur-6829, F13G11.137	0.647462	-3.25308	NA	-3.07393	NA
WBGene00174448	piRNA	21ur-15343, Y54H5A.6	0	NA	NA	NA	NA
WBGene00174449	piRNA	21ur-10334, Y105C5B.1365	0.386863	-0.811871	NA	1.18685	NA
WBGene00174450	piRNA	21ur-11640, C33G8.16	0	NA	NA	NA	NA
WBGene00174452	piRNA	21ur-12140, LLC1.113	0.116719	-0.811859	NA	-0.632704	NA
WBGene00174456	piRNA	21ur-12469, C08F11.113	0	NA	NA	NA	NA
WBGene00174457	piRNA	21ur-12917, C46C2.9	0.123226	1.5914	NA	0	NA
WBGene00174459	piRNA	21ur-11741, C47A4.138	0	NA	NA	NA	NA
WBGene00174460	piRNA	21ur-9364, Y57G11C.1102	0	NA	NA	NA	NA
WBGene00174461	piRNA	21ur-6823, Y73F8A.1117	0	NA	NA	NA	NA
WBGene00174462	piRNA	21ur-11998, C09B9.77	0.111554	-0.811859	NA	-0.632704	NA
WBGene00174463	piRNA	21ur-5908, Y7A9D.60	0.256777	-0.811867	NA	0.329079	NA
WBGene00174464	piRNA	21ur-12601, Y105C5B.1367	0	NA	NA	NA	NA
WBGene00174465	piRNA	21ur-14550, H23L24.8	0.116719	-0.811859	NA	-0.632704	NA
WBGene00174467	piRNA	21ur-10359, B0273.107	0.222807	-1.70786	NA	-1.52871	NA
WBGene00174468	piRNA	21ur-14753, W01A11.9	0	NA	NA	NA	NA
WBGene00174469	piRNA	21ur-13721, Y73F8A.1118	0.24164	-0.811867	NA	0.329078	NA
WBGene00174472	piRNA	21ur-13330, C33B4.6	0	NA	NA	NA	NA
WBGene00174473	piRNA	21ur-6724, Y57G11C.1103	0.430681	0	NA	2.80218	NA
WBGene00174475	piRNA	21ur-14645, Y116A8B.95	0	NA	NA	NA	NA
WBGene00174476	piRNA	21ur-11534, T12E12.42	0	NA	NA	NA	NA
WBGene00174478	piRNA	21ur-14989, C33D12.8	0	NA	NA	NA	NA
WBGene00174480	piRNA	21ur-8051, Y57G11C.1104	0	NA	NA	NA	NA
WBGene00174482	piRNA	21ur-7993, Y67A10B.5	0.645242	3.59428	NA	1.29086	NA
WBGene00174483	piRNA	21ur-5931, Y45F10D.137	0.384079	1.59489	NA	2.10471	NA
WBGene00174485	piRNA	21ur-6151, Y105C5B.1368	0.130086	0	NA	1.29084	NA
WBGene00174486	piRNA	21ur-10750, Y73F8A.1121	0.609012	-2.2751	NA	-0.236853	NA
WBGene00174487	piRNA	21ur-14606, Y51H4A.905	0	NA	NA	NA	NA
WBGene00174488	piRNA	21ur-14351, T04C12.13	0	NA	NA	NA	NA
WBGene00174489	piRNA	21ur-8490, Y57G11A.219	0	NA	NA	NA	NA
WBGene00174490	piRNA	21ur-12806, Y105C5B.1369	0.123906	1.59539	NA	0	NA
WBGene00174492	piRNA	21ur-14463, C08F11.114	0	NA	NA	NA	NA
WBGene00174493	piRNA	21ur-13769, Y105C5B.1370	0.387871	2.59594	NA	1.29084	NA
WBGene00174495	piRNA	21ur-11251, Y105C5B.1371	0	NA	NA	NA	NA
WBGene00174496	piRNA	21ur-15374, C02B10.68	0.373405	-1.70981	NA	-0.568868	NA
WBGene00174497	piRNA	21ur-14796, C15H11.15	0	NA	NA	NA	NA
WBGene00174501	piRNA	21ur-12211, R09D1.15	0.604476	1.27483	NA	-1.57476	NA
WBGene00174502	piRNA	21ur-12651, F26D10.20	0.871163	-2.69652	NA	-0.0502544	NA
WBGene00174504	piRNA	21ur-15154, Y105C5B.1373	0	NA	NA	NA	NA
WBGene00174505	piRNA	21ur-8119, Y43D4A.154	0	NA	NA	NA	NA
WBGene00174506	piRNA	21ur-10164, K01G12.21	0	NA	NA	NA	NA
WBGene00174507	piRNA	21ur-12430, T06A10.101	0.111554	-0.811859	NA	-0.632704	NA
WBGene00174511	piRNA	21ur-15076, Y73F8A.1125	0	NA	NA	NA	NA
WBGene00174512	piRNA	21ur-14346, T22D1.16	0	NA	NA	NA	NA
WBGene00174514	piRNA	21ur-10236, Y43D4A.155	0	NA	NA	NA	NA
WBGene00174515	piRNA	21ur-11050, Y51H4A.908	0	NA	NA	NA	NA
WBGene00174516	piRNA	21ur-11406, Y10G11A.86	0.336084	-0.206275	NA	-1.47224	NA
WBGene00174518	piRNA	21ur-9558, Y73F8A.1126	0.445915	-2.70886	NA	-2.52971	NA
WBGene00174520	piRNA	21ur-15571, Y37A1B.322	0.106089	-0.811859	NA	-0.632704	NA
WBGene00174521	piRNA	21ur-14065, Y9C9A.100	0	NA	NA	NA	NA
WBGene00174522	piRNA	21ur-14449, C08B11.10	0	NA	NA	NA	NA
WBGene00174523	piRNA	21ur-11462, B0513.88	0	NA	NA	NA	NA
WBGene00174524	piRNA	21ur-7651, Y57G11C.1106	0.376538	2.58919	NA	1.29084	NA
WBGene00174525	piRNA	21ur-15246, K09B11.18	0	NA	NA	NA	NA
WBGene00174526	piRNA	21ur-6505, B0273.108	0	NA	NA	NA	NA
WBGene00174528	piRNA	21ur-14171, M03D4.72	0	NA	NA	NA	NA
WBGene00174538	piRNA	21ur-9831, C27H2.111	0.664445	1.63081	NA	1.29051	NA
WBGene00174540	piRNA	21ur-9809, Y57G11C.1107	0	NA	NA	NA	NA
WBGene00174541	piRNA	21ur-13011, AC7.78	0	NA	NA	NA	NA
WBGene00174542	piRNA	21ur-12174, T23E1.4	0.123226	1.5914	NA	0	NA
WBGene00174543	piRNA	21ur-15450, Y73F8A.1127	0	NA	NA	NA	NA
WBGene00174544	piRNA	21ur-13536, ZK381.32	0.217642	-1.67903	NA	-1.49988	NA
WBGene00174546	piRNA	21ur-10030, C52D10.125	0	NA	NA	NA	NA
WBGene00174547	piRNA	21ur-13889, F55B11.130	0	NA	NA	NA	NA
WBGene00174548	piRNA	21ur-11277, H32C10.89	0	NA	NA	NA	NA
WBGene00174550	piRNA	21ur-14146, F41H10.35	0.111554	-0.811859	NA	-0.632704	NA
WBGene00174552	piRNA	21ur-12265, F44E8.42	0.476142	-0.212839	NA	-0.516538	NA
WBGene00174553	piRNA	21ur-10297, C49A9.36	0	NA	NA	NA	NA
WBGene00174555	piRNA	21ur-13132, Y67A10A.329	0	NA	NA	NA	NA
WBGene00174557	piRNA	21ur-13373, C31H1.93	0	NA	NA	NA	NA
WBGene00174558	piRNA	21ur-14583, C46G7.103	0	NA	NA	NA	NA
WBGene00174559	piRNA	21ur-12497, ZK616.60	0	NA	NA	NA	NA
WBGene00174562	piRNA	21ur-8110, Y43D4A.156	0	NA	NA	NA	NA
WBGene00174564	piRNA	21ur-13487, Y9C9A.102	0	NA	NA	NA	NA
WBGene00174565	piRNA	21ur-13525, Y67A10A.330	0	NA	NA	NA	NA
WBGene00174568	piRNA	21ur-10609, ZK994.8	0.783221	1.62806	NA	1.8346	NA
WBGene00174569	piRNA	21ur-11793, F52B11.98	0.111554	-0.811859	NA	-0.632704	NA
WBGene00174570	piRNA	21ur-6674, Y73F8A.1130	0.150297	0	NA	1.29084	NA
WBGene00174573	piRNA	21ur-9414, Y116A8C.451	0.106089	-0.811859	NA	-0.632704	NA
WBGene00174574	piRNA	21ur-13679, Y57G11C.1108	0.140058	0	NA	1.29084	NA
WBGene00174576	piRNA	21ur-10574, C52D10.126	0.83379	1.135	NA	-2.12853	NA
WBGene00174578	piRNA	21ur-12543, Y40H7A.303	0	NA	NA	NA	NA
WBGene00174579	piRNA	21ur-11516, T23G4.122	0.430681	0	NA	2.80218	NA
WBGene00174580	piRNA	21ur-8594, Y105C5A.1237	0.413581	1.59158	NA	2.22652	NA
WBGene00174582	piRNA	21ur-9907, Y64G10A.343	0	NA	NA	NA	NA
WBGene00174583	piRNA	21ur-10579, C39H7.67	0.290355	0	NA	2.23103	NA
WBGene00174585	piRNA	21ur-6499, F26D12.92	0.106089	-0.811859	NA	-0.632704	NA
WBGene00174586	piRNA	21ur-6961, Y4C6B.92	0.587319	1.3395	NA	-1.50569	NA
WBGene00174588	piRNA	21ur-12550, Y105C5B.1378	0	NA	NA	NA	NA
WBGene00174591	piRNA	21ur-12001, Y105C5B.1379	0	NA	NA	NA	NA
WBGene00174596	piRNA	21ur-10939, T08B6.60	0	NA	NA	NA	NA
WBGene00174597	piRNA	21ur-9742, Y41E3.454	0	NA	NA	NA	NA
WBGene00174600	piRNA	21ur-9372, Y51H4A.911	0.462752	-0.869276	NA	-2.13182	NA
WBGene00174601	piRNA	21ur-11226, Y57G11C.1109	0	NA	NA	NA	NA
WBGene00174602	piRNA	21ur-6304, H32C10.90	0.840293	0.749646	NA	-1.13802	NA
WBGene00174603	piRNA	21ur-10706, Y105C5A.1238	0.228272	-1.73816	NA	-1.55901	NA
WBGene00174605	piRNA	21ur-14613, Y51H4A.912	0.375518	0.632959	NA	0.329075	NA
WBGene00174606	piRNA	21ur-7839, Y59E9AL.35	0.701654	-1.63339	NA	-2.89602	NA
WBGene00174607	piRNA	21ur-6936, H32C10.91	0.300594	0	NA	2.27535	NA
WBGene00174609	piRNA	21ur-6336, T06A10.103	0.861609	0.149673	NA	-0.255265	NA
WBGene00174613	piRNA	21ur-6072, Y57G11B.217	0	NA	NA	NA	NA
WBGene00174614	piRNA	21ur-9688, C11D2.93	0	NA	NA	NA	NA
WBGene00174615	piRNA	21ur-8175, H20E11.7	0.861162	0.720239	NA	-1.16742	NA
WBGene00174616	piRNA	21ur-11908, Y105C5A.1239	0	NA	NA	NA	NA
WBGene00174618	piRNA	21ur-12473, F38C2.92	0	NA	NA	NA	NA
WBGene00174620	piRNA	21ur-10796, C02B10.69	0.111554	-0.811859	NA	-0.632704	NA
WBGene00174624	piRNA	21ur-12305, B0213.20	0	NA	NA	NA	NA
WBGene00174625	piRNA	21ur-13653, H32C10.92	0.106089	-0.811859	NA	-0.632704	NA
WBGene00174627	piRNA	21ur-11699, Y4C6B.93	0	NA	NA	NA	NA
WBGene00174629	piRNA	21ur-10974, F48E3.10	0.150297	0	NA	1.29084	NA
WBGene00174630	piRNA	21ur-15478, Y116A8C.452	0.116719	-0.811859	NA	-0.632704	NA
WBGene00174632	piRNA	21ur-8811, Y67A10A.333	0.504199	1.63393	NA	0.329073	NA
WBGene00174634	piRNA	21ur-12951, M03D4.73	0	NA	NA	NA	NA
WBGene00174638	piRNA	21ur-5863, H12I19.111	0.229995	0.633543	NA	-0.632715	NA
WBGene00174639	piRNA	21ur-11149, Y105C5A.1240	0	NA	NA	NA	NA
WBGene00174640	piRNA	21ur-12862, Y105C5A.1241	0	NA	NA	NA	NA
WBGene00174642	piRNA	21ur-15687, Y73B6BL.265	0	NA	NA	NA	NA
WBGene00174644	piRNA	21ur-13090, Y51H4A.913	0.140058	0	NA	1.29084	NA
WBGene00174646	piRNA	21ur-14094, C53C11.6	0	NA	NA	NA	NA
WBGene00174648	piRNA	21ur-15601, Y4C6A.65	0.123226	1.5914	NA	0	NA
WBGene00174649	piRNA	21ur-14261, F26E4.15	0.150297	0	NA	1.29084	NA
WBGene00174650	piRNA	21ur-12162, C33H5.21	0	NA	NA	NA	NA
WBGene00174651	piRNA	21ur-11081, Y65A5A.23	0	NA	NA	NA	NA
WBGene00174656	piRNA	21ur-11059, ZK287.10	0.557371	-0.811873	NA	1.86429	NA
WBGene00174658	piRNA	21ur-7375, F26D12.93	0	NA	NA	NA	NA
WBGene00174660	piRNA	21ur-10290, B0547.32	0	NA	NA	NA	NA
WBGene00174661	piRNA	21ur-8294, Y64G10A.345	0.130086	0	NA	1.29084	NA
WBGene00174662	piRNA	21ur-7638, H25K10.136	0	NA	NA	NA	NA
WBGene00174663	piRNA	21ur-13309, Y105C5B.1387	0	NA	NA	NA	NA
WBGene00174664	piRNA	21ur-15023, F13E9.18	0	NA	NA	NA	NA
WBGene00174665	piRNA	21ur-15397, F02H6.70	0.683725	1.59175	NA	3.18814	NA
WBGene00174669	piRNA	21ur-6384, M199.131	0.123226	1.5914	NA	0	NA
WBGene00174670	piRNA	21ur-11809, Y73F8A.1134	0	NA	NA	NA	NA
WBGene00174671	piRNA	21ur-15020, B0252.10	0	NA	NA	NA	NA
WBGene00174672	piRNA	21ur-10933, Y41E3.455	0	NA	NA	NA	NA
WBGene00174673	piRNA	21ur-11368, Y105C5A.1243	0.130086	0	NA	1.29084	NA
WBGene00174676	piRNA	21ur-13230, B0478.21	0.557469	-3.03101	NA	-2.85185	NA
WBGene00174677	piRNA	21ur-11705, ZK550.41	0.123226	1.5914	NA	0	NA
WBGene00174678	piRNA	21ur-12512, Y116A8C.453	0	NA	NA	NA	NA
WBGene00174680	piRNA	21ur-8257, Y73F8A.1135	0	NA	NA	NA	NA
WBGene00174681	piRNA	21ur-5587, K08B4.39	0	NA	NA	NA	NA
WBGene00174683	piRNA	21ur-13932, Y105C5A.1245	0	NA	NA	NA	NA
WBGene00174684	piRNA	21ur-14934, F32A6.6	0	NA	NA	NA	NA
WBGene00174686	piRNA	21ur-13415, Y51H4A.914	0	NA	NA	NA	NA
WBGene00174687	piRNA	21ur-7342, T27B7.8	0	NA	NA	NA	NA
WBGene00174690	piRNA	21ur-9670, C39H7.68	0.344991	-2.33261	NA	-2.15346	NA
WBGene00174691	piRNA	21ur-13777, C46G7.104	0	NA	NA	NA	NA
WBGene00174693	piRNA	21ur-12956, F38C2.93	0	NA	NA	NA	NA
WBGene00174696	piRNA	21ur-11320, F54D1.15	0	NA	NA	NA	NA
WBGene00174697	piRNA	21ur-12526, Y116A8C.454	0.246805	-0.811867	NA	0.329078	NA
WBGene00174698	piRNA	21ur-14896, C06E7.83	0	NA	NA	NA	NA
WBGene00174699	piRNA	21ur-13822, H08M01.114	0	NA	NA	NA	NA
WBGene00174700	piRNA	21ur-8154, C31H1.94	0	NA	NA	NA	NA
WBGene00174701	piRNA	21ur-11333, Y116A8A.144	0	NA	NA	NA	NA
WBGene00174702	piRNA	21ur-12922, H01G02.5	0	NA	NA	NA	NA
WBGene00174707	piRNA	21ur-13851, C55A6.13	0.140058	0	NA	1.29084	NA
WBGene00174708	piRNA	21ur-11178, Y116A8C.455	0.123226	1.5914	NA	0	NA
WBGene00174709	piRNA	21ur-13034, Y57G11B.219	0	NA	NA	NA	NA
WBGene00174710	piRNA	21ur-7403, Y57G11A.223	0	NA	NA	NA	NA
WBGene00174711	piRNA	21ur-10557, Y43D4A.158	0	NA	NA	NA	NA
WBGene00174713	piRNA	21ur-8664, Y57G11B.220	0	NA	NA	NA	NA
WBGene00174715	piRNA	21ur-10831, Y105C5B.1390	0.812203	-0.240099	NA	-1.54184	NA
WBGene00174716	piRNA	21ur-12078, Y116A8C.456	0	NA	NA	NA	NA
WBGene00174717	piRNA	21ur-10039, Y105C5A.1247	0.619195	-0.882154	NA	-1.18548	NA
WBGene00174718	piRNA	21ur-7390, F38C2.94	0	NA	NA	NA	NA
WBGene00174723	piRNA	21ur-15231, F26D12.94	0	NA	NA	NA	NA
WBGene00174724	piRNA	21ur-14118, Y51H4A.918	0	NA	NA	NA	NA
WBGene00174725	piRNA	21ur-9156, T13A10.58	0.39811	2.59593	NA	1.29085	NA
WBGene00174727	piRNA	21ur-6063, Y67A10A.334	0.362865	-1.70767	NA	-0.566726	NA
WBGene00174728	piRNA	21ur-11675, C06E7.84	0	NA	NA	NA	NA
WBGene00174732	piRNA	21ur-13010, H25K10.137	0.106089	-0.811859	NA	-0.632704	NA
WBGene00174733	piRNA	21ur-15234, Y105C5B.1391	0	NA	NA	NA	NA
WBGene00174734	piRNA	21ur-13194, Y73B6BR.32	0.123226	1.5914	NA	0	NA
WBGene00174735	piRNA	21ur-7975, Y105C5B.1392	0.123226	1.5914	NA	0	NA
WBGene00174736	piRNA	21ur-7230, Y43D4A.159	0.233437	-1.76686	NA	-1.5877	NA
WBGene00174740	piRNA	21ur-13337, H06H21.35	0.615135	-2.32648	NA	-0.322211	NA
WBGene00174741	piRNA	21ur-13310, F59A3.11	0	NA	NA	NA	NA
WBGene00174742	piRNA	21ur-15696, Y105C5B.1393	0	NA	NA	NA	NA
WBGene00174743	piRNA	21ur-11667, T06A10.104	0	NA	NA	NA	NA
WBGene00174745	piRNA	21ur-7046, Y105C5B.1394	0	NA	NA	NA	NA
WBGene00174746	piRNA	21ur-9828, Y67A10A.335	0.111554	-0.811859	NA	-0.632704	NA
WBGene00174748	piRNA	21ur-15459, Y57G11A.224	0	NA	NA	NA	NA
WBGene00174749	piRNA	21ur-9214, C11D2.94	0.727016	0.133488	NA	-1.16825	NA
WBGene00174750	piRNA	21ur-11764, Y116A8C.457	0.594861	0.755435	NA	-0.546301	NA
WBGene00174752	piRNA	21ur-6841, Y43D4A.160	0	NA	NA	NA	NA
WBGene00174753	piRNA	21ur-14969, C18D1.10	0	NA	NA	NA	NA
WBGene00174756	piRNA	21ur-8444, Y57G11B.221	0.53098	0.632511	NA	1.26052	NA
WBGene00174757	piRNA	21ur-10341, C02D4.4	0	NA	NA	NA	NA
WBGene00174758	piRNA	21ur-12565, H04M03.76	0	NA	NA	NA	NA
WBGene00174759	piRNA	21ur-5901, H08M01.115	0.523456	1.59163	NA	2.71854	NA
WBGene00174760	piRNA	21ur-15525, R06A10.6	0	NA	NA	NA	NA
WBGene00174762	piRNA	21ur-5920, Y45F10D.138	0.863636	2.95208	NA	0.329075	NA
WBGene00174763	piRNA	21ur-14877, T06C10.8	0	NA	NA	NA	NA
WBGene00174764	piRNA	21ur-15560, F54D1.16	0	NA	NA	NA	NA
WBGene00174767	piRNA	21ur-10424, T12E12.43	0.805342	0.344607	NA	-2.50288	NA
WBGene00174769	piRNA	21ur-6077, C10G6.50	0.24164	-0.811867	NA	0.329078	NA
WBGene00174770	piRNA	21ur-12380, C09D4.7	0.394051	1.59468	NA	2.14878	NA
WBGene00174771	piRNA	21ur-6903, Y57G11C.1116	0.837552	-3.02997	NA	-0.993284	NA
WBGene00174772	piRNA	21ur-15182, Y105C5A.1250	0	NA	NA	NA	NA
WBGene00174773	piRNA	21ur-14023, R03G8.7	0	NA	NA	NA	NA
WBGene00174774	piRNA	21ur-6223, Y57G11C.1117	0.577043	-0.81746	NA	-1.1183	NA
WBGene00174776	piRNA	21ur-7289, C46G7.105	0.445915	-2.70886	NA	-2.52971	NA
WBGene00174777	piRNA	21ur-12006, T23G4.124	0	NA	NA	NA	NA
WBGene00174778	piRNA	21ur-12447, Y73F8A.1139	0	NA	NA	NA	NA
WBGene00174779	piRNA	21ur-13764, Y40H7A.306	0.246451	2.58894	NA	0	NA
WBGene00174780	piRNA	21ur-8517, Y73F8A.1140	0.369372	0.629777	NA	0.329075	NA
WBGene00174781	piRNA	21ur-15201, Y57G11C.1118	0.652103	3.1808	NA	2.18737	NA
WBGene00174783	piRNA	21ur-13801, T08B6.61	0	NA	NA	NA	NA
WBGene00174784	piRNA	21ur-13735, Y51H4A.920	0.106089	-0.811859	NA	-0.632704	NA
WBGene00174786	piRNA	21ur-8146, Y17G9A.81	0	NA	NA	NA	NA
WBGene00174787	piRNA	21ur-12877, C13D9.12	0.116719	-0.811859	NA	-0.632704	NA
WBGene00174789	piRNA	21ur-15253, H12I19.112	0.111554	-0.811859	NA	-0.632704	NA
WBGene00174790	piRNA	21ur-11688, F52B11.99	0.767106	3.91247	NA	1.29086	NA
WBGene00174792	piRNA	21ur-12119, Y105C5A.1252	0	NA	NA	NA	NA
WBGene00174793	piRNA	21ur-8195, B0478.22	0.140058	0	NA	1.29084	NA
WBGene00174794	piRNA	21ur-15429, H25K10.138	0	NA	NA	NA	NA
WBGene00174798	piRNA	21ur-12234, Y116A8A.146	0.3577	-1.6822	NA	-0.541249	NA
WBGene00174802	piRNA	21ur-10464, R05A10.116	0.246451	2.58894	NA	0	NA
WBGene00174803	piRNA	21ur-12996, H34C03.17	0.116719	-0.811859	NA	-0.632704	NA
WBGene00174804	piRNA	21ur-12338, Y7A9A.77	0.123226	1.5914	NA	0	NA
WBGene00174806	piRNA	21ur-7172, Y10G11A.88	0	NA	NA	NA	NA
WBGene00174807	piRNA	21ur-15417, Y51H4A.922	0.233437	-1.76686	NA	-1.5877	NA
WBGene00174808	piRNA	21ur-10784, W03F8.65	0	NA	NA	NA	NA
WBGene00174809	piRNA	21ur-12062, Y116A8C.458	0	NA	NA	NA	NA
WBGene00174810	piRNA	21ur-10086, Y105C5B.1398	0	NA	NA	NA	NA
WBGene00174811	piRNA	21ur-7050, Y51H4A.923	0	NA	NA	NA	NA
WBGene00174814	piRNA	21ur-14478, Y57G11C.1120	0.340868	-0.240308	NA	-1.50279	NA
WBGene00174815	piRNA	21ur-9118, Y73F8A.1141	0.123906	1.59539	NA	0	NA
WBGene00174816	piRNA	21ur-14390, F52B11.100	0	NA	NA	NA	NA
WBGene00174818	piRNA	21ur-14052, Y73B6BR.33	0	NA	NA	NA	NA
WBGene00174819	piRNA	21ur-9956, Y9C9A.104	0.365546	0.632983	NA	0.329075	NA
WBGene00174821	piRNA	21ur-5956, H32C10.93	0	NA	NA	NA	NA
WBGene00174822	piRNA	21ur-12178, Y105C5A.1253	0	NA	NA	NA	NA
WBGene00174823	piRNA	21ur-10665, F21G4.7	0	NA	NA	NA	NA
WBGene00174825	piRNA	21ur-10050, Y73F8A.1142	0.229314	0.629659	NA	-0.632715	NA
WBGene00174826	piRNA	21ur-15700, C52D10.127	0.494618	1.63394	NA	0.329073	NA
WBGene00174829	piRNA	21ur-13229, C08F11.115	0.229314	0.629659	NA	-0.632715	NA
WBGene00174831	piRNA	21ur-14423, Y73F8A.1143	0	NA	NA	NA	NA
WBGene00174832	piRNA	21ur-6147, Y73F8A.1144	0	NA	NA	NA	NA
WBGene00174833	piRNA	21ur-11453, C24D10.45	0	NA	NA	NA	NA
WBGene00174834	piRNA	21ur-12936, Y37A1A.147	0.826251	0.20316	NA	-0.271667	NA
WBGene00174835	piRNA	21ur-8848, Y73F8A.1145	0	NA	NA	NA	NA
WBGene00174836	piRNA	21ur-9166, Y64G10A.348	0.130086	0	NA	1.29084	NA
WBGene00174837	piRNA	21ur-13608, C10C6.10	0	NA	NA	NA	NA
WBGene00174838	piRNA	21ur-7720, Y105C5A.1255	0.263964	1.59519	NA	1.29084	NA
WBGene00174840	piRNA	21ur-6320, Y37A1B.326	0	NA	NA	NA	NA
WBGene00174842	piRNA	21ur-5720, Y73F8A.1146	0	NA	NA	NA	NA
WBGene00174844	piRNA	21ur-12109, C11D2.95	0.300594	0	NA	2.27535	NA
WBGene00174845	piRNA	21ur-10951, C52D10.128	0.366261	-0.811872	NA	1.14217	NA
WBGene00174846	piRNA	21ur-6709, Y116A8C.461	0	NA	NA	NA	NA
WBGene00174847	piRNA	21ur-11489, C02B10.70	0	NA	NA	NA	NA
WBGene00174848	piRNA	21ur-14210, H12I19.113	0	NA	NA	NA	NA
WBGene00174850	piRNA	21ur-13925, Y67A10A.336	0	NA	NA	NA	NA
WBGene00174851	piRNA	21ur-8863, F42G8.15	0.834805	0.73371	NA	-1.15206	NA
WBGene00174852	piRNA	21ur-15129, T08H4.5	0	NA	NA	NA	NA
WBGene00174855	piRNA	21ur-12851, Y105C5A.1256	0	NA	NA	NA	NA
WBGene00174856	piRNA	21ur-11851, Y73F8A.1147	0	NA	NA	NA	NA
WBGene00174858	piRNA	21ur-6958, Y64G10A.350	0.721551	0.149621	NA	-1.15212	NA
WBGene00174859	piRNA	21ur-13567, Y57G11C.1121	0.116719	-0.811859	NA	-0.632704	NA
WBGene00174861	piRNA	21ur-13250, C06E7.85	0.123906	1.59539	NA	0	NA
WBGene00174863	piRNA	21ur-13005, B0273.109	0.130086	0	NA	1.29084	NA
WBGene00174864	piRNA	21ur-13224, Y105C5A.1257	0.123906	1.59539	NA	0	NA
WBGene00174866	piRNA	21ur-6584, Y73F8A.1148	0.212177	-1.64708	NA	-1.46793	NA
WBGene00174868	piRNA	21ur-9160, Y105C5B.1401	0.116719	-0.811859	NA	-0.632704	NA
WBGene00174872	piRNA	21ur-15492, B0513.89	0.123906	1.59539	NA	0	NA
WBGene00174874	piRNA	21ur-7208, C55C3.69	0.106089	-0.811859	NA	-0.632704	NA
WBGene00174875	piRNA	21ur-9167, Y73F8A.1150	0.371039	3.17872	NA	0	NA
WBGene00174876	piRNA	21ur-5647, Y105C5A.1258	0	NA	NA	NA	NA
WBGene00174877	piRNA	21ur-8744, Y51H4A.925	0	NA	NA	NA	NA
WBGene00174878	piRNA	21ur-8125, Y7A9A.78	0.246451	2.58894	NA	0	NA
WBGene00174880	piRNA	21ur-14208, Y51H4A.927	0	NA	NA	NA	NA
WBGene00174881	piRNA	21ur-12488, Y51H4A.928	0.36794	-1.68235	NA	-0.541404	NA
WBGene00174882	piRNA	21ur-13400, K03H1.15	0	NA	NA	NA	NA
WBGene00174883	piRNA	21ur-14184, C55C3.70	0	NA	NA	NA	NA
WBGene00174884	piRNA	21ur-10311, C06G3.17	0.247132	2.59256	NA	0	NA
WBGene00174885	piRNA	21ur-13070, C52D10.129	0.37857	-1.73467	NA	-0.593726	NA
WBGene00174886	piRNA	21ur-13808, ZK637.17	0.123906	1.59539	NA	0	NA
WBGene00174888	piRNA	21ur-11958, M199.133	0	NA	NA	NA	NA
WBGene00174890	piRNA	21ur-11834, Y105C5B.1403	0.673753	1.59175	NA	3.16824	NA
WBGene00174891	piRNA	21ur-9063, Y4C6B.95	0.123226	1.5914	NA	0	NA
WBGene00174894	piRNA	21ur-11157, T23G4.125	0.123226	1.5914	NA	0	NA
WBGene00174895	piRNA	21ur-14776, C13C12.3	0	NA	NA	NA	NA
WBGene00174897	piRNA	21ur-11314, Y105C5A.1259	0.376233	-0.811871	NA	1.18661	NA
WBGene00174899	piRNA	21ur-14996, F13G11.142	0.263964	1.59519	NA	1.29084	NA
WBGene00174901	piRNA	21ur-7219, Y116A8A.147	0.386509	2.58921	NA	1.29084	NA
WBGene00174905	piRNA	21ur-14539, Y105C5A.1262	0	NA	NA	NA	NA
WBGene00174906	piRNA	21ur-7882, Y4C6B.96	0.352179	-0.290203	NA	-1.55595	NA
WBGene00174907	piRNA	21ur-12097, Y105C5A.1263	0	NA	NA	NA	NA
WBGene00174909	piRNA	21ur-14059, F46F2.7	0.111554	-0.811859	NA	-0.632704	NA
WBGene00174913	piRNA	21ur-14781, W03F8.66	0.246805	-0.811867	NA	0.329078	NA
WBGene00174916	piRNA	21ur-13284, C27H2.112	0.150297	0	NA	1.29084	NA
WBGene00174917	piRNA	21ur-12863, Y57G11C.1124	0	NA	NA	NA	NA
WBGene00174919	piRNA	21ur-12982, Y51H4A.929	0	NA	NA	NA	NA
WBGene00174920	piRNA	21ur-7661, K08B4.40	0.106089	-0.811859	NA	-0.632704	NA
WBGene00174921	piRNA	21ur-11327, Y40H7A.307	0.228272	-1.73816	NA	-1.55901	NA
WBGene00174925	piRNA	21ur-14999, F08G5.8	0	NA	NA	NA	NA
WBGene00174926	piRNA	21ur-9500, Y105C5A.1264	0	NA	NA	NA	NA
WBGene00174927	piRNA	21ur-15580, R144.14	0.140058	0	NA	1.29084	NA
WBGene00174928	piRNA	21ur-10197, C11D2.96	0	NA	NA	NA	NA
WBGene00174929	piRNA	21ur-11929, Y4C6A.66	0.353221	1.63081	NA	-0.632717	NA
WBGene00174930	piRNA	21ur-11944, C06E7.86	0.217642	-1.67903	NA	-1.49988	NA
WBGene00174932	piRNA	21ur-5797, Y73F8A.1154	0.239944	0.629666	NA	-0.632715	NA
WBGene00174933	piRNA	21ur-9616, AC7.83	0.45108	-2.72275	NA	-2.5436	NA
WBGene00174935	piRNA	21ur-10100, Y37A1B.328	0.503518	1.63081	NA	0.329075	NA
WBGene00174936	piRNA	21ur-8714, F58B3.11	0	NA	NA	NA	NA
WBGene00174937	piRNA	21ur-12044, Y73F8A.1155	0	NA	NA	NA	NA
WBGene00174938	piRNA	21ur-7804, ZK381.33	0.236175	-0.811867	NA	0.329078	NA
WBGene00174940	piRNA	21ur-13985, C41C4.13	0	NA	NA	NA	NA
WBGene00174941	piRNA	21ur-13105, H08M01.116	0	NA	NA	NA	NA
WBGene00174943	piRNA	21ur-14885, ZK1290.17	0.150297	0	NA	1.29084	NA
WBGene00174946	piRNA	21ur-9014, C46G7.106	0	NA	NA	NA	NA
WBGene00174947	piRNA	21ur-11734, F13G11.143	0.123906	1.59539	NA	0	NA
WBGene00174948	piRNA	21ur-12848, Y105C5B.1406	0.866684	0.163174	NA	-0.215431	NA
WBGene00174949	piRNA	21ur-8208, Y43D4A.161	0	NA	NA	NA	NA
WBGene00174950	piRNA	21ur-10938, Y105C5B.1407	0.123226	1.5914	NA	0	NA
WBGene00174951	piRNA	21ur-10079, F26D12.96	0.116719	-0.811859	NA	-0.632704	NA
WBGene00174952	piRNA	21ur-9723, Y9C9A.107	0	NA	NA	NA	NA
WBGene00174953	piRNA	21ur-13173, W03F8.67	0.782055	-3.24447	NA	-2.10352	NA
WBGene00174954	piRNA	21ur-12719, C06G3.18	0	NA	NA	NA	NA
WBGene00174955	piRNA	21ur-12284, K02B2.34	0.116719	-0.811859	NA	-0.632704	NA
WBGene00174957	piRNA	21ur-13467, F52D4.35	0	NA	NA	NA	NA
WBGene00174959	piRNA	21ur-15157, Y41E3.456	0.848866	-1.24228	NA	-0.618532	NA
WBGene00174960	piRNA	21ur-9738, Y73F8A.1156	0.502837	1.62768	NA	0.329073	NA
WBGene00174961	piRNA	21ur-14628, C50H11.18	0.150297	0	NA	1.29084	NA
WBGene00174962	piRNA	21ur-10128, Y74E4A.2	0	NA	NA	NA	NA
WBGene00174963	piRNA	21ur-11017, C09B9.79	0	NA	NA	NA	NA
WBGene00174965	piRNA	21ur-11218, Y4C6A.67	0	NA	NA	NA	NA
WBGene00174966	piRNA	21ur-14724, F42A10.10	0	NA	NA	NA	NA
WBGene00174967	piRNA	21ur-9815, Y67A10A.338	0	NA	NA	NA	NA
WBGene00174968	piRNA	21ur-13022, F55B11.131	0	NA	NA	NA	NA
WBGene00174969	piRNA	21ur-11477, Y37A1B.329	0.246451	2.58894	NA	0	NA
WBGene00174971	piRNA	21ur-15302, C02F4.8	0	NA	NA	NA	NA
WBGene00174972	piRNA	21ur-14914, C28D4.15	0	NA	NA	NA	NA
WBGene00174973	piRNA	21ur-8501, C49A9.38	0	NA	NA	NA	NA
WBGene00174974	piRNA	21ur-9858, T13A10.59	0.123226	1.5914	NA	0	NA
WBGene00174976	piRNA	21ur-14860, C55C3.71	0	NA	NA	NA	NA
WBGene00174977	piRNA	21ur-12612, T13A10.60	0.510111	0.632712	NA	1.22644	NA
WBGene00174978	piRNA	21ur-7472, Y73B6BL.268	0.228272	-1.73816	NA	-1.55901	NA
WBGene00174980	piRNA	21ur-9407, Y51H4A.931	0.746564	-0.267495	NA	0.864686	NA
WBGene00174981	piRNA	21ur-14016, Y45F10D.139	0.743157	-0.833037	NA	-0.20978	NA
WBGene00174982	piRNA	21ur-14975, B0350.66	0.111554	-0.811859	NA	-0.632704	NA
WBGene00174984	piRNA	21ur-15263, H08M01.117	0	NA	NA	NA	NA
WBGene00174985	piRNA	21ur-12130, H12I19.114	0	NA	NA	NA	NA
WBGene00174986	piRNA	21ur-14706, Y57G11C.1128	0	NA	NA	NA	NA
WBGene00174988	piRNA	21ur-12327, H23L24.9	0	NA	NA	NA	NA
WBGene00174991	piRNA	21ur-9654, C39H7.69	0.140058	0	NA	1.29084	NA
WBGene00174993	piRNA	21ur-13903, Y105C5B.1408	0.106089	-0.811859	NA	-0.632704	NA
WBGene00174994	piRNA	21ur-13046, Y57G11C.1129	0.140058	0	NA	1.29084	NA
WBGene00174995	piRNA	21ur-13759, T27E7.76	0	NA	NA	NA	NA
WBGene00174997	piRNA	21ur-10744, Y116A8A.148	0	NA	NA	NA	NA
WBGene00174998	piRNA	21ur-6715, F26D12.98	0.766441	0.71737	NA	0.339222	NA
WBGene00175003	piRNA	21ur-7028, H25K10.139	0.270144	0	NA	2.1445	NA
WBGene00175004	piRNA	21ur-10412, Y4C6B.97	0.429819	-2.66292	NA	-2.48377	NA
WBGene00175006	piRNA	21ur-12105, C36E6.10	0	NA	NA	NA	NA
WBGene00175009	piRNA	21ur-12508, Y69A2AR.35	0	NA	NA	NA	NA
WBGene00175010	piRNA	21ur-15408, H25K10.140	0	NA	NA	NA	NA
WBGene00175013	piRNA	21ur-13774, F56C4.6	0	NA	NA	NA	NA
WBGene00175015	piRNA	21ur-14954, T13A10.61	0.474419	-2.29332	NA	-1.15238	NA
WBGene00175017	piRNA	21ur-5473, Y105C5B.1411	0.106089	-0.811859	NA	-0.632704	NA
WBGene00175020	piRNA	21ur-12320, Y67A10A.341	0.526921	-0.811873	NA	1.7843	NA
WBGene00175021	piRNA	21ur-12014, B0273.110	0.362865	-1.70767	NA	-0.566726	NA
WBGene00175023	piRNA	21ur-13085, Y105C5B.1412	0	NA	NA	NA	NA
WBGene00175024	piRNA	21ur-12540, C46C2.10	0.370711	0.63297	NA	0.329075	NA
WBGene00189981	WAGO Class 22G	Y60A3A.29	0	NA	NA	NA	NA
WBGene00194654	ALG Class 26G	M05B5.7	0.784582	1.63355	NA	1.8346	NA
WBGene00194711	ALG Class 26G	D2062.13	0.247132	2.59256	NA	0	NA
WBGene00194853	WAGO Class 22G	Y111B2A.29	0	NA	NA	NA	NA
WBGene00194913	ERGO Class 26G	Y105C5A.1272	0	NA	NA	NA	NA
WBGene00194981	ERGO Class 26G	Y49E10.30	0	NA	NA	NA	NA
WBGene00195048	WAGO Class 22G	K08D10.13	0.404022	1.59485	NA	2.18833	NA
WBGene00196060	CSR Class 22G	VB0365.1	0.106089	-0.811859	NA	-0.632704	NA
WBGene00197955	CSR Class 22G	VT23B5.1	0	NA	NA	NA	NA
WBGene00219206	ERGO Class 26G	W05H12.4	0	NA	NA	NA	NA

### Sheet: sRNAs down 2-fold
sRNA features down 2-fold in both tcer-1 mutants
Feature ID	Classifier	Feature Name	Mean reads	log2 fold change in tcer-1(tm1452)	p value adj tcer-1(tm1452)	log2 fold change in tcer-1(glm27)	p value adj tcer-1(glm27)
WBGene00017071	WAGO Class 22G	aagr-1, D2096.3	1242.56	-4.98	0	-3.83	0
WBGene00007454	WAGO Class 22G	C08F11.7	1629.71	-4.72	0	-1.29	5.37e-91
WBGene00008862	WAGO Class 22G	F15D4.5	10500.5	-2.91	0	-3.19	0
WBGene00045077	WAGO Class 22G	Y71A12B.18	3070.78	-2.59	0	-1.97	1.13e-264
WBGene00011398	WAGO Class 22G	qdpr-1, T03F6.1	6759.18	-2.35	0	-2.23	0
WBGene00012124	WAGO Class 22G	T28D6.4	1354.51	-6.62	6.27e-283	-6.92	0
WBGene00006801	WAGO Class 22G	K11C4.5, unc-68	1066.6	-4.27	2.82e-278	-1.74	8.23e-127
WBGene00007079	WAGO Class 22G	AC8.7	1416.13	-3.49	5.83e-277	-1.85	9.59e-138
WBGene00043990	WAGO Class 22G	AC8.12	1416.13	-3.49	5.83e-277	-1.85	9.59e-138
WBGene00007303	WAGO Class 22G	C04F12.9, rnh-1.3	8557.14	-1.87	2.39e-264	-2.33	0
WBGene00000685	WAGO Class 22G	col-111, F29B9.9	962.372	-4.01	2.57e-256	-3.51	2.54e-297
WBGene00006805	CSR Class 22G	F55C7.7, unc-73	880.014	-5.34	7.18e-251	-4.38	0
WBGene00001008	WAGO Class 22G	dlk-1, F33E2.2	3353.15	-2.32	1.8e-250	-1.8	1.03e-198
WBGene00013575	WAGO Class 22G	acs-5, Y76A2B.3	1010.73	-5.89	2.07e-250	-4.4	0
WBGene00022100	WAGO Class 22G	Y69A2AR.31	1927.46	-2.49	2.34e-249	-4.25	0
WBGene00009657	WAGO Class 22G	F43G6.4	1016.76	-4.48	4.89e-249	-1.25	2.08e-65
WBGene00022519	WAGO Class 22G	ZC123.4	871.882	-5.53	4.47e-244	-5.88	4.46e-298
WBGene00044213	WAGO Class 22G	Y102A5C.36	1561.7	-2.89	2.16e-243	-3.12	0
WBGene00004057	WAGO Class 22G	F42G8.4, pmk-3	3821.39	-2.44	2.02e-241	-1.99	1.16e-208
WBGene00045058	WAGO Class 22G	gadr-5, Y71A12B.17	4464.56	-1.81	1.49e-214	-2.2	0
WBGene00008582	WAGO Class 22G	F08G5.3	754.051	-4.22	2.13e-214	-2.75	4.1e-192
WBGene00003884	WAGO Class 22G	M02B7.3, osm-3	1921.4	-2.21	1.17e-201	-2.87	0
WBGene00022211	WAGO Class 22G	Y73B3A.9	1511.72	-2.27	1.31e-191	-1.49	3.04e-119
WBGene00008863	WAGO Class 22G	F15D4.6	2350.17	-1.94	2.45e-189	-2.23	7.93e-301
WBGene00006939	WAGO Class 22G	C01G12.4, wee-1.2	697.373	-3.43	5.36e-183	-2.14	1.26e-133
WBGene00011805	WAGO Class 22G	T16G12.4	1619.72	-2.23	1.01e-181	-1.28	1.25e-87
WBGene00008270	WAGO Class 22G	C53A5.13	1451.77	-2.26	7.15e-180	-1.71	5.24e-142
WBGene00021095	WAGO Class 22G	mlt-8, W08F4.6	600.457	-3.73	2.03e-178	-3.39	1.72e-214
WBGene00022834	WAGO Class 22G	ZK973.8	1251.41	-2.43	1.82e-175	-2.2	1.49e-189
WBGene00012396	WAGO Class 22G	Y6D1A.2	1733.35	-2.29	2.18e-175	-1.31	3.38e-83
WBGene00015639	WAGO Class 22G	C09E7.5	600.719	-3.63	4.86e-172	-2.86	1.38e-177
WBGene00011393	WAGO Class 22G	T03D8.6	943.973	-2.61	6.88e-157	-1.42	1.56e-74
WBGene00020486	WAGO Class 22G	T13C5.6	1383.69	-2.15	1.07e-154	-1.13	6.36e-63
WBGene00007941	WAGO Class 22G	C34F6.7	1500.72	-2.02	3.99e-153	-1.79	1.11e-157
WBGene00001394	WAGO Class 22G	fat-2, W02A2.1	576.816	-3.94	3.68e-146	-1.45	9.77e-52
WBGene00007139	WAGO Class 22G	B0285.7, mnp-1	525.873	-3.42	1.36e-144	-3.39	1.06e-183
WBGene00003585	WAGO Class 22G	ndx-8, Y87G2A.14	523.458	-3.49	2.21e-143	-2.31	2.57e-116
WBGene00019611	WAGO Class 22G	K10B3.5	2597.99	-1.72	7.11e-138	-1.6	3.2e-150
WBGene00012758	WAGO Class 22G	Y41C4A.12	487.156	-3.43	9.53e-135	-2.63	2.19e-131
WBGene00001188	WAGO Class 22G	egl-20, W08D2.1	442.484	-5.59	1.06e-129	-5.51	2.14e-172
WBGene00017639	WAGO Class 22G	F20D6.10	516.177	-3.29	4.24e-128	-1.79	1.77e-73
WBGene00008681	WAGO Class 22G	F11A6.2, scrm-4	465.601	-3.1	2.56e-123	-2.72	4.26e-137
WBGene00001854	WAGO Class 22G	F22F1.1, hil-3	1790.44	-1.76	1.52e-122	-1.6	5.12e-129
WBGene00006784	WAGO Class 22G	T21C12.1, unc-49	1415.38	-1.82	5.79e-120	-1.6	1.04e-120
WBGene00004249	WAGO Class 22G	pvf-1, Y39A3CL.6	3065.86	-1.45	6.72e-116	-1.41	8.72e-137
WBGene00010726	WAGO Class 22G	K09E9.3	3003.53	-1.53	9.5e-116	-1.09	2.08e-76
WBGene00008776	WAGO Class 22G	F13H10.5	664.622	-2.4	2.11e-114	-1.77	3.64e-91
WBGene00020212	WAGO Class 22G	T04D1.2	1687.26	-1.63	1.48e-113	-1.44	8.85e-114
WBGene00013288	WAGO Class 22G	Y57A10C.10	458.58	-3.69	1.33e-108	-1	1.98e-21
WBGene00017698	WAGO Class 22G	F22B7.9	334.958	-3.7	3.38e-103	-4.06	1.14e-137
WBGene00012851	WAGO Class 22G	Y44A6C.2	956.255	-2.02	3.44e-103	-1.17	2.14e-50
WBGene00021055	WAGO Class 22G	W06A11.4	1315.19	-1.64	1.26e-102	-2.05	4.71e-187
WBGene00043992	WAGO Class 22G	bbs-4, F58A4.14	383.817	-3.92	2.93e-99	-1.32	2.33e-31
WBGene00010976	WAGO Class 22G	R02D5.1	431.7	-3.11	3.42e-98	-2.08	5.57e-73
WBGene00005147	WAGO Class 22G	F48F5.4, srd-70	299.05	-4.39	8.43e-97	-3.38	8.38e-114
WBGene00013508	WAGO Class 22G	Y71A12B.11	1401.81	-1.99	1.39e-96	-3.15	1.31e-256
WBGene00021678	WAGO Class 22G	Y48G1C.5	457.413	-2.5	4.99e-94	-3.24	9.11e-159
WBGene00007769	WAGO Class 22G	C27C7.7	621.922	-2.17	3.68e-93	-1.25	7.5e-48
WBGene00008890	WAGO Class 22G	F16D3.7, ser-5	519.914	-2.46	1.45e-91	-1.59	3.54e-59
WBGene00015200	WAGO Class 22G	B0454.9, lido-13	448.611	-2.8	9.73e-91	-1.65	5.24e-53
WBGene00017405	WAGO Class 22G	bath-31, F12E12.4	855.751	-1.81	2.87e-89	-1.18	3.03e-54
WBGene00014105	WAGO Class 22G	ZK856.4	275.397	-3.8	7.01e-89	-5.6	1.3e-102
WBGene00022712	WAGO Class 22G	ZK355.2	373.681	-3.02	1.23e-88	-1.44	7.92e-40
WBGene00044504	WAGO Class 22G	R13A1.10	260.479	-4.7	2.52e-87	-4.76	5.83e-113
WBGene00022416	WAGO Class 22G	Y102A11A.6	315.855	-3.39	6.28e-85	-1.78	4.06e-49
WBGene00011803	WAGO Class 22G	T16G12.1	261.969	-3.83	3.79e-84	-3.2	6.08e-97
WBGene00012967	WAGO Class 22G	kvs-4, Y48A6B.6	295.967	-3.5	6.41e-83	-1.82	2.9e-49
WBGene00044637	WAGO Class 22G	rft-1, Y47D7A.16	289.892	-5.72	8.26e-82	-4.43	2.46e-128
WBGene00000469	WAGO Class 22G	ces-2, ZK909.4	631	-1.99	2.19e-81	-1.59	1.32e-71
WBGene00000222	WAGO Class 22G	atf-6, F45E6.2	331.206	-2.82	2.52e-78	-2.26	1.67e-75
WBGene00010453	WAGO Class 22G	fozi-1, K01B6.1	1291	-1.65	3.53e-78	-1.76	2.07e-110
WBGene00000497	WAGO Class 22G	chs-2, F48A11.1	233.83	-3.78	6.48e-78	-3.82	1.09e-100
WBGene00018577	WAGO Class 22G	asna-2, F47G3.2	907.432	-1.56	1.48e-74	-2.2	4.45e-162
WBGene00001638	WAGO Class 22G	B0416.6, gly-13	1077.17	-1.56	3.45e-72	-2.13	7.45e-154
WBGene00001131	WAGO Class 22G	dys-1, F15D3.1	631.586	-1.86	4.57e-72	-1.2	5.43e-43
WBGene00014955	WAGO Class 22G	Y102A5C.6	284.842	-2.66	1.33e-68	-2.86	2.36e-94
WBGene00044281	WAGO Class 22G	R04A9.7	916.524	-1.6	1.17e-67	-1.01	5.17e-37
WBGene00001520	WAGO Class 22G	gas-1, K09A9.5	300.415	-2.68	1.59e-67	-1.83	8.61e-51
WBGene00015020	WAGO Class 22G	B0205.5	201.946	-5.03	2.52e-67	-5.74	1.7e-76
WBGene00006830	WAGO Class 22G	C30D11.1, unc-103	327.267	-2.63	5.55e-67	-2.16	1.38e-64
WBGene00001430	WAGO Class 22G	C50F2.6, fkb-5	214.634	-4.13	3.72e-66	-1.93	1.32e-42
WBGene00016997	WAGO Class 22G	cebp-1, D1005.3	369.847	-2.41	9.36e-66	-1.38	5.99e-35
WBGene00013321	WAGO Class 22G	Y57G11C.31	1231.99	-1.4	5.01e-64	-1.16	9.86e-57
WBGene00013917	WAGO Class 22G	cdk-11.2, ZC504.3	263.98	-2.75	1.59e-63	-2.64	8.12e-77
WBGene00013222	WAGO Class 22G	dmsr-6, Y54G11B.1	180.057	-4.08	3.73e-62	-4.41	2.98e-80
WBGene00045212	WAGO Class 22G	Y110A7A.21	1175.11	-1.37	8.03e-62	-1.28	2.86e-68
WBGene00009026	WAGO Class 22G	F21G4.5	386.84	-2.23	2.38e-61	-1.42	5.62e-38
WBGene00002246	WAGO Class 22G	lag-2, Y73C8B.4	275.821	-2.85	1.53e-60	-1.91	2.41e-44
WBGene00018647	WAGO Class 22G	F49F1.7	1226.48	-1.48	5.94e-58	-1.02	1.69e-36
WBGene00013180	WAGO Class 22G	cutl-10, Y53H1B.1	175.861	-3.56	7.37e-56	-7.89	1.28e-31
WBGene00235150	WAGO Class 22G	Y71A12B.32	163.821	-3.62	9.22e-56	-5.7	2.22e-61
WBGene00013158	WAGO Class 22G	Y53F4B.11	281.721	-2.61	1.78e-55	-1.07	1.33e-17
WBGene00006616	WAGO Class 22G	trp-4, Y71A12B.4	1405.64	-1.15	2.36e-55	-4.21	0
WBGene00018671	WAGO Class 22G	F52C6.14	155.564	-3.82	1.47e-53	-5.06	8.85e-66
WBGene00012610	WAGO Class 22G	Y38F1A.8	217.384	-2.93	2.96e-52	-1.86	1.71e-36
WBGene00044487	WAGO Class 22G	Y54G2A.44	187.796	-4.08	7.37e-52	-1.23	3.75e-16
WBGene00013632	WAGO Class 22G	Y105C5A.1	567.583	-1.66	9.55e-52	-1.12	6.44e-33
WBGene00044372	WAGO Class 22G	ZC239.21	463.411	-1.84	1.71e-50	-1.66	1.43e-53
WBGene00000463	WAGO Class 22G	C28A5.4, ceh-43	170.751	-3.37	2.4e-50	-2.86	1.22e-55
WBGene00006985	WAGO Class 22G	Y39E4B.8, zig-8	558.738	-1.58	3.22e-50	-1	2.76e-28
WBGene00009361	WAGO Class 22G	F33E2.5	796.861	-1.35	5.37e-50	-1.8	1.24e-101
WBGene00000514	WAGO Class 22G	ckb-4, F22F7.5	1123.57	-1.2	7.35e-49	-1.37	9.62e-78
WBGene00019044	WAGO Class 22G	F58E1.13	581.779	-1.61	1.67e-48	-1.21	6.28e-37
WBGene00016637	WAGO Class 22G	C44B12.3	852.782	-1.4	2.3e-48	-1.14	1.08e-41
WBGene00046077	piRNA	21ur-5213, C11D2.13	412.273	-2.05	7.62e-48	-1.15	1.78e-22
WBGene00014807	WAGO Class 22G	M04D5.1	496.927	-1.73	2.55e-46	-1.57	2.17e-49
WBGene00019863	WAGO Class 22G	R04A9.3	157.936	-3.08	9.03e-46	-2.7	1.52e-51
WBGene00001247	WAGO Class 22G	elo-9, Y53F4B.2	457.927	-1.62	5.71e-45	-1.18	5.76e-33
WBGene00022349	WAGO Class 22G	Y82E9BR.17	771.824	-1.36	7.64e-45	-1.04	1.44e-34
WBGene00021264	WAGO Class 22G	fbxa-13, Y22D7AR.11	473.666	-1.57	2.81e-44	-1.44	3.67e-48
WBGene00012492	WAGO Class 22G	fbxb-7, Y20C6A.2	565.992	-1.67	3.77e-44	-2.42	1.57e-101
WBGene00013509	WAGO Class 22G	Y71A12B.12	214.873	-2.44	4.5e-44	-2.51	8.49e-58
WBGene00015791	WAGO Class 22G	bubl-1, C15C7.5	238.61	-2.3	4.61e-44	-1.79	1.04e-38
WBGene00009299	WAGO Class 22G	F31E9.6	312.302	-1.99	6.15e-44	-1.77	3.17e-46
WBGene00003017	WAGO Class 22G	K10G6.1, lin-31	183.261	-5.35	7.15e-44	-1.29	8.34e-17
WBGene00013755	WAGO Class 22G	fbxa-115, Y113G7B.3	592.399	-1.38	9.2e-43	-1.51	1.76e-62
WBGene00023245	WAGO Class 22G	C33E10.3	216.125	-2.35	3.32e-42	-2.6	1.8e-60
WBGene00009061	WAGO Class 22G	F22G12.1, pals-14	243.568	-2.22	1.05e-40	-1.05	1.7e-15
WBGene00020612	WAGO Class 22G	arrd-22, T20D4.6	289.72	-1.9	3.21e-39	-1.58	9.24e-37
WBGene00011829	WAGO Class 22G	T19A6.4	649.282	-1.26	7.27e-39	-1.16	3.11e-42
WBGene00044976	WAGO Class 22G	T26H2.10	178.063	-2.83	1.88e-38	-1.69	2.3e-23
WBGene00022564	WAGO Class 22G	ZC204.14	226.086	-2.1	8.7e-38	-2.32	1.28e-54
WBGene00010148	WAGO Class 22G	F56D5.3	337.444	-1.75	1.08e-37	-1.04	1.29e-19
WBGene00013511	WAGO Class 22G	Y71A12B.15	137.845	-6.04	1.43e-37	-5.74	2.55e-53
WBGene00009072	WAGO Class 22G	F23A7.7	291.222	-1.75	3.59e-37	-1.99	6.57e-57
WBGene00044675	WAGO Class 22G	fbxa-76, Y119D3B.22	249.954	-2.06	8.01e-37	-1.07	5.14e-16
WBGene00009070	WAGO Class 22G	F23A7.5	294.91	-1.72	1.63e-36	-1.98	3.49e-57
WBGene00018439	WAGO Class 22G	F45C12.8, fbxa-184	386.602	-1.57	2e-36	-1.27	8.1e-32
WBGene00022485	WAGO Class 22G	fbxa-63, Y119D3B.7	379.448	-1.58	2.97e-36	-1.13	1.58e-25
WBGene00011592	WAGO Class 22G	T07F10.6	250.099	-1.92	3.4e-36	-1.56	7.01e-33
WBGene00004377	WAGO Class 22G	F49E7.1, rme-6	271.658	-1.77	1.04e-34	-2.59	1.73e-74
WBGene00005191	WAGO Class 22G	srg-34, Y51A2D.12	224.95	-2.12	4.18e-34	-1.95	6.12e-38
WBGene00009658	WAGO Class 22G	F43G6.5, pap-3	237.362	-1.92	1.26e-33	-1.57	7.36e-31
WBGene00011326	WAGO Class 22G	T01D3.1	140.783	-2.65	1.28e-33	-2.06	5.65e-31
WBGene00023314	WAGO Class 22G	H31G24.2	99.8213	-3.61	1.58e-33	-3.27	1.16e-40
WBGene00000615	WAGO Class 22G	col-38, F54C9.4	249.589	-1.87	6.41e-33	-2.02	4.06e-46
WBGene00010386	WAGO Class 22G	H12D21.10	251.891	-1.74	2.15e-31	-1.5	4.66e-31
WBGene00021096	WAGO Class 22G	W08F4.7	364.544	-1.67	2.25e-31	-1.27	1.23e-24
WBGene00000207	WAGO Class 22G	asb-2, F02E8.1	321.906	-1.59	2.55e-31	-1.49	3.82e-35
WBGene00008819	WAGO Class 22G	F14F11.1, shw-1	264.199	-1.73	3.96e-31	-1.94	7.49e-47
WBGene00045992	piRNA	21ur-2309, H04M03.17	522.046	-1.38	6.06e-31	-1.06	4.46e-24
WBGene00044371	WAGO Class 22G	ZC239.20	191.707	-2.07	1.74e-30	-1.86	1.1e-32
WBGene00169195	piRNA	21ur-10372, Y4C6B.58	203.763	-2.27	2.25e-30	-1.47	3.2e-19
WBGene00007813	WAGO Class 22G	C29F7.6, jmjd-3.3	410.792	-1.35	3.34e-30	-1.84	6.62e-63
WBGene00010384	WAGO Class 22G	H12D21.8	198.072	-1.86	1.66e-28	-1.47	8.57e-25
WBGene00168059	piRNA	21ur-10492, F15D4.10	76.7989	-4.52	1.58e-27	-5.01	7.81e-34
WBGene00020852	WAGO Class 22G	nhr-228, T27B7.6	585.425	-1.09	1.63e-27	-1.22	3.42e-41
WBGene00010769	WAGO Class 22G	asah-1, K11D2.2	107.601	-6.35	3.98e-27	-6.98	6.07e-29
WBGene00019636	WAGO Class 22G	gsto-3, K10F12.4	72.4116	-4.17	1.97e-26	-4.37	5.81e-34
WBGene00015201	WAGO Class 22G	B0478.2	77.6522	-3.69	2.76e-26	-3.21	3.75e-31
WBGene00044989	CSR Class 22G	Y37A1B.17	253.221	-1.5	5.93e-26	-2.3	1.23e-61
WBGene00044989	WAGO Class 22G	Y37A1B.17	253.221	-1.5	5.93e-26	-2.3	1.23e-61
WBGene00011291	WAGO Class 22G	R102.4	93.1656	-3.19	7.61e-26	-2.76	1.91e-28
WBGene00044460	WAGO Class 22G	Y55F3C.10	89.7379	-2.91	2.88e-25	-2.93	2e-32
WBGene00171649	piRNA	21ur-5636, H16O14.52	142.741	-2.23	9.19e-25	-1.14	5.61e-11
WBGene00000368	WAGO Class 22G	ccb-1, T28F2.5	127.019	-2.2	5.56e-24	-1.64	9.57e-20
WBGene00015199	WAGO Class 22G	B0454.8	75.216	-3.52	3.46e-23	-1.97	2.78e-16
WBGene00019875	WAGO Class 22G	mca-2, R05C11.3	156.486	-2.08	6.36e-23	-1.34	2.11e-14
WBGene00174072	piRNA	21ur-6090, F36H12.62	112.721	-2.59	6.73e-23	-1.26	6.23e-10
WBGene00045537	piRNA	21ur-3280, F44E8.2	99.6904	-2.83	8.2e-23	-1.71	1.42e-14
WBGene00023291	WAGO Class 22G	F53H1.2	87.2511	-2.56	6.77e-22	-3.71	2.07e-37
WBGene00004270	WAGO Class 22G	rab-6.2, T25G12.4	224.972	-1.54	9.29e-22	-1.3	1.83e-20
WBGene00016340	WAGO Class 22G	C33C12.8, gba-2	79.8321	-2.85	1.21e-21	-2.1	3.47e-19
WBGene00022060	WAGO Class 22G	dmd-9, Y67D8A.3	103.719	-2.44	1.22e-21	-1.76	1.99e-17
WBGene00021614	WAGO Class 22G	Y47A7.2	58.9519	-4.04	6.42e-21	-3.37	2.99e-25
WBGene00017582	WAGO Class 22G	F18G5.6	60.2857	-3.83	7.21e-21	-3.39	2.31e-25
WBGene00049028	piRNA	21ur-1929, T08B6.16	122.265	-2.07	9.57e-21	-1.64	2.18e-18
WBGene00020930	WAGO Class 22G	hlh-30, W02C12.3	128.218	-2.03	1.3e-20	-1.85	1.14e-22
WBGene00021977	WAGO Class 22G	Y58A7A.3	276.975	-1.33	3.3e-20	-1.12	7.16e-19
WBGene00010768	WAGO Class 22G	K11D2.1	160.758	-1.63	5.95e-20	-2.23	3.11e-39
WBGene00004976	WAGO Class 22G	K01A11.4, spe-41	304.002	-1.25	6.02e-20	-1.81	1.39e-45
WBGene00008051	WAGO Class 22G	C41C4.3, lron-4	56.7385	-4.53	7.29e-20	-3.67	2.68e-25
WBGene00021260	WAGO Class 22G	Y22D7AR.6	111.006	-2.12	1.13e-19	-1.53	2.91e-15
WBGene00048829	piRNA	21ur-3606, Y9C9A.33	1049.91	-1.11	3.64e-19	-1.07	1.88e-22
WBGene00172471	piRNA	21ur-7407, Y73B6BL.214	80.6518	-2.68	3.94e-19	-1.2	7.51e-08
WBGene00022279	WAGO Class 22G	sesn-1, Y74C9A.5	159.225	-1.77	8.65e-19	-1.49	9.76e-18
WBGene00023497	WAGO Class 22G	lin-15B, ZK662.4	447.497	-1.06	8.94e-19	-2.37	6.53e-89
WBGene00008476	WAGO Class 22G	E03H4.8	99.9454	-2.14	1e-18	-1.79	2.55e-18
WBGene00019094	WAGO Class 22G	F59A7.7	108.757	-2.13	1.75e-18	-1.2	1.53e-09
WBGene00045218	WAGO Class 22G	K08C9.8	126.903	-1.88	1.27e-17	-1.82	5.16e-21
WBGene00018663	WAGO Class 22G	F52C6.6, math-31	54.6563	-3.35	2.56e-17	-3.44	1.75e-22
WBGene00016864	WAGO Class 22G	C52A10.3	71.1379	-2.74	2.65e-16	-2.1	1.3e-14
WBGene00009812	WAGO Class 22G	F47B10.1, suca-1	89.6738	-2.02	3.84e-16	-2.47	2.01e-26
WBGene00003602	WAGO Class 22G	H01A20.1, nhr-3	331.768	-1.03	4.93e-16	-1.27	6.1e-29
WBGene00000903	WAGO Class 22G	B0412.2, daf-7	134.916	-1.56	6.65e-16	-2.71	2.64e-42
WBGene00010858	WAGO Class 22G	M04C9.3	137.963	-1.63	8.1e-16	-1.51	1.41e-17
WBGene00018065	WAGO Class 22G	F35F11.2	284.225	-1.1	1.18e-15	-1.18	5.14e-22
WBGene00012442	WAGO Class 22G	Y15E3A.3	228.707	-1.22	1.23e-15	-1.85	5.57e-38
WBGene00008838	WAGO Class 22G	F15A4.2	78.0309	-2.41	1.88e-15	-1.32	4.28e-08
WBGene00007354	WAGO Class 22G	C06A1.3	105.944	-1.79	3.19e-15	-1.7	1.54e-17
WBGene00012368	WAGO Class 22G	fbxa-93, W09G3.5	86.7706	-2.02	4.96e-15	-2.03	5.48e-19
WBGene00007331	WAGO Class 22G	C05C10.4, pho-11	73.5843	-2.23	4.99e-15	-1.67	1.28e-12
WBGene00021479	WAGO Class 22G	oac-55, Y39H10A.2	71.9783	-2.46	1.13e-14	-1.16	3.89e-06
WBGene00010119	WAGO Class 22G	F55G7.1	115.064	-1.64	1.37e-14	-2.48	1.73e-32
WBGene00016295	WAGO Class 22G	C32B5.1, fbxc-40	89.7868	-2.03	1.53e-14	-1.48	2.43e-11
WBGene00022144	WAGO Class 22G	pghm-1, Y71G12B.4	99.5719	-1.82	2.39e-14	-1.99	1.58e-20
WBGene00007487	WAGO Class 22G	C09G1.5	118.378	-1.61	2.72e-14	-1.49	8.96e-16
WBGene00010448	WAGO Class 22G	K01A6.6	57.5435	-2.56	4.04e-14	-2.29	1.26e-15
WBGene00044585	WAGO Class 22G	C40H5.8	148.116	-1.47	9.67e-14	-1.06	5.1e-10
WBGene00219218	WAGO Class 22G	Y73B6BL.288	123.713	-1.58	2.87e-13	-1.06	1.23e-08
WBGene00022745	WAGO Class 22G	ZK470.2	151.794	-1.36	4.43e-13	-1.56	2.11e-20
WBGene00044134	WAGO Class 22G	D1025.10	256.382	-1.05	8.84e-13	-1.22	1.81e-20
WBGene00021008	WAGO Class 22G	W03F11.5	174.129	-1.26	1.04e-12	-1.99	1.33e-32
WBGene00009005	WAGO Class 22G	F21C3.6	109.937	-1.66	1.26e-12	-1.06	1.27e-07
WBGene00016935	WAGO Class 22G	C54G7.4, ifta-1	62.9026	-2.23	1.6e-12	-2.14	6.43e-15
WBGene00000075	WAGO Class 22G	adm-4, ZK154.7	223.742	-1.04	3.41e-12	-3.27	2.3e-77
WBGene00168154	piRNA	21ur-5745, C06E7.59	100.295	-1.65	6.91e-12	-1.21	4.92e-09
WBGene00010330	WAGO Class 22G	F59D12.2	100.321	-1.68	6.93e-12	-1.43	1.72e-11
WBGene00049127	piRNA	21ur-3846, C11D2.33	54.3654	-2.43	9.17e-12	-1.52	9.89e-08
WBGene00018771	WAGO Class 22G	duox-2, F53G12.3	153.951	-1.25	1.13e-11	-1.59	2.97e-21
WBGene00049371	piRNA	21ur-4181, ZK616.18	71.5397	-2.14	1.65e-11	-1.7	3.46e-10
WBGene00019973	WAGO Class 22G	R09A1.3	64.5472	-2	4.74e-11	-1.7	6.47e-11
WBGene00019414	WAGO Class 22G	fbxb-51, K05F6.3	103.685	-1.63	5.61e-11	-1.04	1.57e-06
WBGene00045855	piRNA	21ur-4682, H04M03.16	75.1082	-1.91	6.38e-11	-1.06	1.64e-05
WBGene00167103	piRNA	21ur-8785, B0350.35	114.654	-1.49	6.39e-11	-1.19	2.32e-09
WBGene00047458	piRNA	21ur-3026, C31H1.22	80.0999	-1.77	9.72e-11	-1.15	7.17e-07
WBGene00173820	piRNA	21ur-7445, T13A10.55	54.9769	-2.2	1.34e-10	-1.37	1.04e-06
WBGene00165114	piRNA	21ur-6548, C09B9.23	95.5757	-1.59	2.13e-10	-1.42	8.9e-11
WBGene00008779	WAGO Class 22G	F14B4.1	63.6367	-1.92	2.38e-10	-2.04	4.32e-14
WBGene00019723	WAGO Class 22G	fbxc-47, M02B7.1	134.947	-1.27	2.41e-10	-1.08	6.81e-10
WBGene00021463	WAGO Class 22G	Y39G10AR.5, zeel-1	154.079	-1.26	3.67e-10	-1.17	3.39e-11
WBGene00001912	WAGO Class 22G	his-38, K03A1.6	157.928	-1.13	5.58e-10	-1.01	3.82e-10
WBGene00021978	WAGO Class 22G	Y58A7A.4	126.182	-1.29	1.18e-09	-1.1	3.49e-09
WBGene00167039	piRNA	21ur-6620, T12E12.25	81.8351	-1.71	1.31e-09	-1.07	1.14e-05
WBGene00018622	WAGO Class 22G	F48G7.11, nhr-190	171.536	-1.06	2.44e-09	-1.34	4.8e-17
WBGene00004954	WAGO Class 22G	H34C03.1, spd-3	94.5192	-1.41	2.74e-09	-1.81	6.53e-17
WBGene00171934	piRNA	21ur-6427, H16O14.54	42.3676	-2.58	2.79e-09	-1.25	0.000262676
WBGene00013847	CSR Class 22G	cls-3, ZC84.3	62.2052	-1.87	3.06e-09	-3.41	3.03e-23
WBGene00004423	WAGO Class 22G	F07D10.1, rpl-11.2	77.1773	-1.63	3.69e-09	-1.92	1.61e-14
WBGene00011945	CSR Class 22G	alg-5, T23D8.7	162.287	-1.05	4.31e-09	-1.24	8.43e-15
WBGene00167450	piRNA	21ur-8708, Y9C9A.60	48.1035	-2.17	4.48e-09	-1.27	2.69e-05
WBGene00019907	WAGO Class 22G	R05H11.1	63.4667	-1.76	4.57e-09	-1.04	4.47e-05
WBGene00005643	WAGO Class 22G	C05E4.1, srp-2	70.5932	-1.62	7.47e-09	-1.43	4.21e-09
WBGene00046402	piRNA	21ur-954, Y4C6A.8	78.4813	-1.6	1.06e-08	-1.44	3.67e-09
WBGene00016067	WAGO Class 22G	C24H10.1	170.728	-1	1.11e-08	-1.57	1.23e-22
WBGene00020572	WAGO Class 22G	rund-1, T19D7.4	81.8335	-1.55	1.39e-08	-2.43	1.4e-20
WBGene00013302	CSR Class 22G	vti-1, Y57G11C.4	90.2487	-1.43	1.41e-08	-1.22	2.75e-08
WBGene00022017	WAGO Class 22G	Y61A9LA.5	162.79	-1.04	1.81e-08	-1.05	1.69e-10
WBGene00004421	CSR Class 22G	F10B5.1, rpl-10	129.772	-1.17	2.48e-08	-1.04	1.54e-08
WBGene00019243	WAGO Class 22G	fbxb-72, H24O09.2	68.5815	-1.6	2.59e-08	-1.23	7.74e-07
WBGene00019997	WAGO Class 22G	R10F2.6	118.685	-1.18	2.89e-08	-1.18	3.31e-10
WBGene00018960	CSR Class 22G	F56D1.2, ilcr-2	123.636	-1.13	2.89e-08	-1.48	9.63e-16
WBGene00012632	WAGO Class 22G	Y38H6C.20	95.7435	-1.35	2.9e-08	-1.39	1.39e-10
WBGene00018224	WAGO Class 22G	bath-18, F40B1.2	169.068	-1.01	3.24e-08	-1.11	7.84e-12
WBGene00172036	piRNA	21ur-6887, Y73B6BL.207	24.2007	-3.63	4.76e-08	-1.91	1.44e-05
WBGene00044310	CSR Class 22G	H20J04.9	95.5362	-1.39	4.76e-08	-1.86	7.36e-16
WBGene00012671	WAGO Class 22G	Y39B6A.9	26.0251	-2.94	6.39e-08	-2.86	9.79e-10
WBGene00013026	CSR Class 22G	Y49A3A.3	79.8922	-1.42	1.32e-07	-1.45	9.87e-10
WBGene00044995	WAGO Class 22G	Y105C5A.28	43.9892	-1.95	1.68e-07	-1.05	0.000840284
WBGene00015885	WAGO Class 22G	C17B7.11, fbxa-65	45.9149	-1.91	2.27e-07	-1.35	1.72e-05
WBGene00050442	piRNA	21ur-3725, C45E5.18	140.433	-1.17	2.49e-07	-1.03	2.4e-07
WBGene00048682	piRNA	21ur-331, K08B4.13	58.4126	-1.64	2.97e-07	-1.09	8.87e-05
WBGene00171968	piRNA	21ur-7167, C09B9.65	33.7817	-2.29	5.66e-07	-1.25	0.000809268
WBGene00002177	WAGO Class 22G	F35C8.3, jkk-1	41.4958	-1.9	5.84e-07	-1.47	5.73e-06
WBGene00172497	piRNA	21ur-8984, Y9C9A.88	39.1566	-2.05	5.98e-07	-1.2	0.000480763
WBGene00011645	WAGO Class 22G	T09B9.4	57.0172	-1.55	6.17e-07	-2.01	2.13e-12
WBGene00021449	WAGO Class 22G	mltn-7, Y39D8B.1	43.011	-1.89	9.21e-07	-1.09	0.000948116
WBGene00006894	WAGO Class 22G	T17A3.1, ver-1	49.9219	-1.67	9.44e-07	-1.48	5.9e-07
WBGene00046611	piRNA	21ur-2081, W03F8.18	83.4794	-1.36	1.35e-06	-1.52	1.19e-09
WBGene00172435	piRNA	21ur-8059, Y4C6A.54	30.6031	-2.55	1.36e-06	-1.46	0.000699781
WBGene00050539	piRNA	21ur-4818, C39H7.23	57.6173	-1.59	1.45e-06	-1.75	2.23e-09
WBGene00014643	WAGO Class 22G	B0391.8	103.209	-1.14	2.17e-06	-1.09	2.83e-07
WBGene00021193	WAGO Class 22G	math-44, Y16E11A.1	71.1831	-1.32	2.29e-06	-1.71	1.11e-11
WBGene00167695	piRNA	21ur-6506, C39H7.32	40.3323	-1.94	3.09e-06	-1.65	4.01e-06
WBGene00007556	CSR Class 22G	algn-9, C14A4.3	87.5162	-1.16	3.89e-06	-1.03	3.81e-06
WBGene00002181	WAGO Class 22G	K03D10.1, kal-1	106.513	-1	4.57e-06	-2.49	3.38e-29
WBGene00007839	WAGO Class 22G	C31C9.5	60.1827	-1.38	5.84e-06	-1	0.000197537
WBGene00012721	WAGO Class 22G	Y39E4B.13	21.9399	-2.68	6.19e-06	-1.67	0.0003483
WBGene00050494	piRNA	21ur-1649, H04M03.26	44.8693	-1.7	7.69e-06	-1.27	0.000117347
WBGene00008991	CSR Class 22G	F20G4.2	58.4233	-1.4	9.9e-06	-1.07	0.000130517
WBGene00020089	CSR Class 22G	R119.3	51.4116	-1.54	1.33e-05	-1.28	3.75e-05
WBGene00172073	piRNA	21ur-6751, C39H7.55	36.6443	-1.95	1.75e-05	-1.41	0.000318673
WBGene00049973	piRNA	21ur-5123, F36H12.31	28.9152	-2.03	2.46e-05	-1.24	0.00237831
WBGene00165673	piRNA	21ur-13900, Y59E9AL.16	17.9697	-3.16	3.04e-05	-1.85	0.00132385
WBGene00006561	WAGO Class 22G	tcl-2, Y38C1AA.4	33.6729	-1.69	4.37e-05	-1.85	5.06e-07
WBGene00016457	WAGO Class 22G	C35E7.5	36.6612	-1.66	4.55e-05	-1.36	0.000132742
WBGene00006608	WAGO Class 22G	T05A12.2, tre-2	51.9741	-1.33	4.85e-05	-2.05	1.71e-11
MIMAT0020361	miRNA	miR-58b-5p	15.3562	-3.43	5.27e-05	-2.17	0.000529864
WBGene00169257	piRNA	21ur-9148, M03D4.46	33.5144	-1.79	5.64e-05	-1.34	0.000502823
WBGene00171194	piRNA	21ur-13559, H32C10.66	16.1998	-3.13	5.82e-05	-1.53	0.00785085
WBGene00165914	piRNA	21ur-12608, Y73B6BL.101	45.1386	-1.49	6.32e-05	-1.33	4.86e-05
WBGene00015565	CSR Class 22G	C07D8.6	57.2355	-1.28	7.61e-05	-1.02	0.000403294
WBGene00167837	piRNA	21ur-9133, C39H7.34	27.1576	-1.89	8.73e-05	-1.57	0.000153103
WBGene00049895	piRNA	21ur-5425, C11D2.36	17.9803	-2.66	0.000100095	-1.23	0.0243327
WBGene00046658	piRNA	21ur-4771, H32C10.9	13.1167	-3.73	0.000101619	-1.81	0.00364334
WBGene00004210	WAGO Class 22G	ptc-3, Y110A2AL.8	44.4996	-1.4	0.000122081	-2.38	7.06e-12
WBGene00044236	CSR Class 22G	C17E4.11	14.7976	-2.73	0.00012702	-3.28	1.48e-06
WBGene00173959	piRNA	21ur-10462, F44E8.38	21.1083	-2.27	0.000140676	-1.56	0.00180288
WBGene00045958	piRNA	21ur-4106, C45E5.8	21.8266	-2.19	0.000142538	-1.11	0.0230135
WBGene00004727	CSR Class 22G	R11G1.4, sax-1	35.2978	-1.53	0.000161055	-1.72	1.94e-06
WBGene00049190	piRNA	21ur-1802, F44E8.13	15.6046	-2.9	0.000197307	-1.64	0.00694211
WBGene00016906	WAGO Class 22G	C53D5.5	53.9457	-1.23	0.000228053	-1.27	1.74e-05
WBGene00171884	piRNA	21ur-6235, C31H1.72	26.6566	-1.84	0.000319197	-1.47	0.000879585
WBGene00173112	piRNA	21ur-12605, C09B9.69	27.2798	-1.85	0.000328018	-1.39	0.00198487
WBGene00046035	piRNA	21ur-3101, Y44C4A.1	14.6608	-2.85	0.000355262	-1.85	0.00358509
WBGene00018364	CSR Class 22G	dagl-2, F42G9.6	55.2326	-1.2	0.000376797	-1.27	2.29e-05
WBGene00169358	piRNA	21ur-9017, Y73B6A.10	18.2937	-2.44	0.000397605	-1.38	0.0170935
WBGene00172065	piRNA	21ur-10507, Y51H4A.783	53.2854	-1.25	0.000410521	-1.08	0.000544938
WBGene00166469	piRNA	21ur-8884, C49A9.20	24.3829	-2.01	0.000416794	-1.09	0.0299407
WBGene00048205	piRNA	21ur-2322, H16O14.13	33.8147	-1.56	0.000460067	-1.03	0.00985315
WBGene00167718	piRNA	21ur-8365, C39H7.33	13.5822	-5.88	0.000660504	-2.1	0.00081387
WBGene00049937	piRNA	21ur-3597, ZK616.21	16.7453	-2.27	0.000698222	-1.26	0.0251823
WBGene00172362	piRNA	21ur-9398, Y9C9A.87	14.5837	-2.56	0.000713694	-1.43	0.0197282
WBGene00171274	piRNA	21ur-5530, T28H11.24	18.702	-2.01	0.0007306	-1.7	0.000912311
WBGene00048474	piRNA	21ur-1816, H06H21.12	15.2085	-2.47	0.000802867	-1.49	0.0141248
WBGene00049089	piRNA	21ur-2073, C31H1.30	27.7681	-1.56	0.000836496	-1.69	4.72e-05
WBGene00174537	piRNA	21ur-7153, E03H12.25	27.4117	-1.71	0.000981505	-1.1	0.017488
WBGene00018836	CSR Class 22G	F54F2.9	45.5982	-1.15	0.00105344	-1.41	6.05e-06
WBGene00011664	CSR Class 22G	T09F3.5	61.0508	-1.06	0.00108379	-1.03	0.000370929
WBGene00047502	piRNA	21ur-2650, B0273.20	38.9395	-1.27	0.00127757	-1.32	0.000151315
WBGene00170731	piRNA	21ur-9875, H16O14.49	15.368	-2.27	0.00146407	-1.24	0.0412118
WBGene00169524	piRNA	21ur-8539, T13A10.33	58.3848	-1.14	0.00155041	-1.26	7.21e-05
WBGene00165094	piRNA	21ur-7868, C24D10.23	35.2075	-1.35	0.00201594	-1.22	0.00171933
WBGene00165524	piRNA	21ur-5475, T13A10.18	27.3798	-1.46	0.00234232	-1.22	0.00422636
WBGene00047686	piRNA	21ur-3734, K08B4.11	16.1152	-1.98	0.00236427	-1.71	0.00237146
WBGene00050147	piRNA	21ur-4237, Y9C9A.35	20.8597	-1.79	0.00259848	-1.47	0.00478777
WBGene00046981	piRNA	21ur-3003, C06E7.17	23.0818	-1.65	0.00264965	-1.41	0.0034778
WBGene00013237	CSR Class 22G	Y56A3A.19	40.0565	-1.19	0.00273758	-1.21	0.000553739
WBGene00000481	WAGO Class 22G	cha-1, ZC416.8	12.9794	-2.11	0.0029637	-3.42	6.47e-06
WBGene00050609	piRNA	21ur-3134, H04M03.27	24.3688	-1.57	0.00315395	-1.5	0.00136642
WBGene00006756	WAGO Class 22G	unc-17, ZC416.8	12.8733	-2.1	0.00324866	-3.4	7.28e-06
WBGene00048129	piRNA	21ur-3719, C02B10.19	14.8791	-2.19	0.00369365	-1.64	0.0114744
WBGene00168922	piRNA	21ur-8545, F58F9.14	9.93957	-3.01	0.0037129	-2.01	0.015137
WBGene00174268	piRNA	21ur-9258, Y9C9A.97	10.8956	-2.5	0.00378333	-1.47	0.0380896
WBGene00017782	CSR Class 22G	F25E5.1	43.8329	-1.1	0.00399285	-1.66	9.27e-07
WBGene00017782	WAGO Class 22G	F25E5.1	43.8329	-1.1	0.00399285	-1.66	9.27e-07
WBGene00045743	piRNA	21ur-5073, ZK616.11	25.5311	-1.47	0.00402724	-1.25	0.00552015
WBGene00000093	CSR Class 22G	agt-1, Y62E10A.5	35.9095	-1.17	0.0040387	-1.22	0.000683068
WBGene00002143	CSR Class 22G	inx-21, Y47G6A.1	22.6316	-1.51	0.00404022	-1.77	0.000165766
WBGene00171410	piRNA	21ur-7819, B0547.26	17.8256	-1.78	0.00440461	-1.16	0.0372845
WBGene00172114	piRNA	21ur-7555, Y17G9A.71	9.24956	-2.85	0.00467119	-1.77	0.0266347
WBGene00048738	piRNA	21ur-4021, C46G7.28	8.87782	-2.83	0.00511694	-1.98	0.0141165
WBGene00167065	piRNA	21ur-9686, B0350.32	36.7807	-1.17	0.00524095	-1.44	9.37e-05
WBGene00048167	piRNA	21ur-2839, H16O14.11	23.9638	-1.46	0.00685471	-1.18	0.0137975
WBGene00049811	piRNA	21ur-2335, Y116A8B.26	20.1747	-1.57	0.00741069	-1.46	0.00498945
WBGene00019464	CSR Class 22G	K07B1.4	33.227	-1.13	0.00756716	-1.09	0.00398743
WBGene00173171	piRNA	21ur-6389, F35D6.22	20.154	-1.52	0.00777569	-1.27	0.0117722
WBGene00174010	piRNA	21ur-9517, Y9C9A.95	8.43253	-2.75	0.00794578	-2.02	0.0167171
WBGene00047099	piRNA	21ur-2541, H32C10.11	23.8181	-1.38	0.00821296	-1.38	0.00297887
WBGene00050770	piRNA	21ur-79, C31H1.35	14.849	-1.81	0.00828534	-1.6	0.00768056
WBGene00048523	piRNA	21ur-4641, C27H2.33	12.2217	-2.11	0.00892053	-1.39	0.0459374
WBGene00170298	piRNA	21ur-9158, Y9C9A.78	10.4145	-2.28	0.0092024	-1.68	0.023656
WBGene00019412	WAGO Class 22G	fbxb-49, K05F6.1	7.61126	-2.96	0.00968546	-2.05	0.0241393
WBGene00168261	piRNA	21ur-8157, F35D6.6	40.7438	-1.01	0.00988619	-1.22	0.000383198
WBGene00012639	WAGO Class 22G	fezf-1, Y38H8A.5	6.57524	-2.97	0.0105531	-4.37	0.00133953
WBGene00166997	piRNA	21ur-6450, Y73B6BL.118	36.1532	-1.03	0.0105939	-1.51	2.14e-05
WBGene00168092	piRNA	21ur-8837, F26D12.51	22.8392	-1.39	0.0117137	-1.48	0.0025257
WBGene00168866	piRNA	21ur-7058, M03D4.44	21.7742	-1.39	0.011723	-1.32	0.00728742
WBGene00017843	CSR Class 22G	F26G5.1	20.2014	-1.43	0.0123912	-1.21	0.0179188
WBGene00007225	CSR Class 22G	C01G6.3	14.9207	-1.65	0.0137302	-1.75	0.00309998
WBGene00170393	piRNA	21ur-5700, Y73B6BL.177	12.783	-1.84	0.0141264	-1.78	0.00712342
WBGene00012098	WAGO Class 22G	fbxb-86, T27E9.8	20.1572	-1.44	0.0152922	-1.49	0.00461347
WBGene00008316	WAGO Class 22G	C54G4.6, dod-18	18.4362	-1.42	0.0160941	-1.44	0.00570071
WBGene00003612	CSR Class 22G	nhr-13, Y5H2B.2	14.6982	-1.87	0.0173703	-1.42	0.0425997
WBGene00165872	piRNA	21ur-6624, C09B9.28	20.5964	-1.36	0.017816	-1.33	0.00885318
WBGene00007756	CSR Class 22G	C27A7.5	23.0382	-1.24	0.0198269	-1.25	0.00787094
WBGene00022702	CSR Class 22G	cutc-1, ZK353.7	25.2154	-1.15	0.0198554	-1.67	0.000130231
WBGene00167604	piRNA	21ur-7513, C45E5.26	18.277	-1.35	0.0247506	-1.82	0.000696157
WBGene00175016	piRNA	21ur-6605, C11D2.97	20.803	-1.24	0.0255536	-1.74	0.000412132
WBGene00170564	piRNA	21ur-9588, H04M03.55	5.49729	-2.96	0.0315554	-2.4	0.0334179
WBGene00005025	CSR Class 22G	C52E12.3, sqv-7	15.9129	-1.4	0.0323452	-1.74	0.00266954
WBGene00165574	piRNA	21ur-11844, Y73B6BL.91	21.2539	-1.19	0.0334938	-1.59	0.00119461
WBGene00171221	piRNA	21ur-8114, C24D10.41	19.5759	-1.23	0.0352972	-1.17	0.0244889
WBGene00046170	piRNA	21ur-1512, C11D2.14	11.9036	-1.56	0.0459183	-1.61	0.0199372
WBGene00017169	CSR Class 22G	F01F1.15	27.3896	-1.02	0.0482299	-1.17	0.00955244
WBGene00006711	CSR Class 22G	ubc-16, Y54E5B.4	17.8887	-1.26	0.0495186	-1.32	0.0202166

### Sheet: sRNAs up 2-fold
sRNA features up 2-fold in both tcer-1 mutants
Feature ID	Classifier	Feature Name	Mean reads	log2 fold change in tcer-1(tm1452)	p value adj tcer-1(tm1452)	log2 fold change in tcer-1(glm27)	p value adj tcer-1(glm27)
WBGene00013795	WAGO Class 22G	nhr-229, Y116A8C.18	1789.5	3.64	0	1.83	3.13e-113
WBGene00011129	WAGO Class 22G	R07H5.9	2253.22	3.95	0	4	0
WBGene00021468	WAGO Class 22G	epg-2, Y39G10AR.10	2546.94	5.37	0	4.52	0
WBGene00009558	WAGO Class 22G	F39B2.8	2102.42	2.59	6.68e-287	2.76	0
WBGene00021802	WAGO Class 22G	Y53G8AM.1	695.408	3.56	1.5e-231	1.65	4.96e-52
WBGene00045272	WAGO Class 22G	F59C12.4	13061.7	1.63	1.03e-225	1.68	4.59e-295
WBGene00019133	WAGO Class 22G	F59H6.2	3344.65	2.19	1.17e-217	1.88	2.16e-194
WBGene00010204	WAGO Class 22G	cpr-9, F57F5.1	408.381	4.78	8.16e-213	1.42	3.13e-17
WBGene00022730	WAGO Class 22G	ZK402.3	5109.58	2	1.24e-202	1.09	8.78e-73
WBGene00004120	WAGO Class 22G	F29C12.1, pqn-32	1598.07	2.59	1.24e-202	2.08	2.7e-153
WBGene00015153	WAGO Class 22G	B0348.5	2967.28	2.08	6.73e-201	1.15	1.61e-73
MIMAT0000290	miRNA	miR-235-3p	15869.5	1.86	1.04e-197	1.11	4.98e-87
WBGene00017441	WAGO Class 22G	F13H8.8	1701.28	2.62	5.14e-195	3.93	0
WBGene00021626	WAGO Class 22G	rft-2, Y47D7A.14	2202.21	2.17	6.33e-193	3.28	0
MIMAT0000002	miRNA	lin-4-5p	37739.8	1.96	7.99e-177	1.35	2.99e-105
WBGene00019771	CSR Class 22G	M04F3.5	1488.49	2.42	8.83e-162	3.57	0
WBGene00015576	WAGO Class 22G	C07G3.8	1147.19	2.76	3.93e-159	4.16	0
WBGene00012159	WAGO Class 22G	VY10G11R.1	478.642	3.41	2.02e-155	1.88	3.49e-50
WBGene00021415	WAGO Class 22G	nsy-4, Y38F2AL.1	1583.7	1.95	2.09e-149	2.17	7.03e-223
WBGene00018496	WAGO Class 22G	F46F5.5	523.684	3.55	1.6e-146	1.59	5.7e-32
WBGene00017391	WAGO Class 22G	F12A10.2	505.762	2.87	1.3e-145	1.29	3.93e-31
WBGene00021542	WAGO Class 22G	Y43B11AL.1	376.778	3.71	3.43e-144	2.85	4.77e-91
WBGene00011721	WAGO Class 22G	T11G6.7	442.88	3.34	8.71e-131	1.58	1.91e-31
WBGene00017768	CSR Class 22G	F25B4.5	1029.41	2.08	1.85e-125	2.23	6.17e-172
WBGene00194708	WAGO Class 22G	Y36E3A.2	2210.43	1.65	3.44e-119	1.28	9.6e-87
WBGene00018322	WAGO Class 22G	F41H10.12	374.98	3.13	1.31e-116	1.48	1.24e-27
WBGene00019420	WAGO Class 22G	fbxb-46, K05F6.9	752.668	2.4	1.8e-112	2.05	7.35e-95
WBGene00219317	WAGO Class 22G	F31E3.12	398.607	2.84	1.65e-109	2.14	2.5e-68
WBGene00021913	WAGO Class 22G	cec-8, Y55B1BR.3	2189.08	1.46	5.47e-109	1.48	4.75e-137
WBGene00019372	WAGO Class 22G	K03H9.3	288.283	3.39	4.47e-107	1.46	1.42e-20
MIMAT0000029	miRNA	miR-57-5p	12382.8	1.35	1.72e-102	1.02	1.45e-73
MIMAT0000292	miRNA	miR-237-5p	34834.1	1.21	1.03e-100	1.06	2.17e-97
WBGene00009721	WAGO Class 22G	F45D3.1	335.067	2.96	1.57e-100	1.77	1.08e-38
MIMAT0000283	miRNA	miR-228-5p	51707.1	1.59	5.19e-98	1.02	7.15e-51
MIMAT0000023	miRNA	miR-52-5p	44324.8	1.23	1.41e-95	1.04	1.88e-85
MIMAT0004221	miRNA	miR-786-3p	3871.26	1.25	1.53e-94	1.2	4.17e-108
WBGene00022729	WAGO Class 22G	ZK402.2	548.06	2.13	6.16e-86	1.15	2.29e-28
WBGene00000912	WAGO Class 22G	daf-16, R13H8.1	2176.09	1.4	6.81e-84	1.23	2.33e-78
WBGene00019540	WAGO Class 22G	K08D12.6	280.529	2.86	1.14e-83	1.62	8.38e-29
MIMAT0000017	miRNA	miR-46-3p	47618.5	1.49	1.21e-83	1.06	5.52e-53
WBGene00015115	WAGO Class 22G	B0286.1	1823.01	1.37	9.1e-83	1.77	1.44e-170
WBGene00013547	WAGO Class 22G	Y75B8A.10	437.803	2.31	1.82e-81	1.14	7.32e-22
WBGene00009437	WAGO Class 22G	F35G2.3	479.641	2.35	4.75e-81	2.61	6.01e-118
WBGene00013499	WAGO Class 22G	Y70G10A.3	2918.65	1.27	8.28e-80	1.46	9.25e-132
WBGene00021333	WAGO Class 22G	Y34D9A.8	3166.1	1.33	8.99e-80	1.63	3.15e-149
WBGene00014156	WAGO Class 22G	ZK930.6	283.211	2.9	1e-78	1.14	3.51e-13
MIMAT0000284	miRNA	miR-229-5p	12141.3	1.16	1.34e-78	1.31	5.41e-125
WBGene00007307	ALG Class 26G	C04G2.8, spch-1	155.591	3.93	3.71e-77	1.88	1.1e-17
WBGene00022145	WAGO Class 22G	Y71G12B.5	649.819	2.02	7.7e-75	2.87	4.1e-184
WBGene00000709	WAGO Class 22G	col-136, Y51H4A.28	381.349	2.63	1.25e-74	3.13	3.8e-123
WBGene00013613	WAGO Class 22G	Y102A5C.4	2649.18	1.24	1.38e-73	1.07	3.62e-67
WBGene00009089	WAGO Class 22G	F23D12.5, jmjd-3.2	926.425	1.78	4.57e-73	2.27	1.26e-145
WBGene00012227	WAGO Class 22G	W03H9.1	1619.49	1.4	2.12e-71	1.28	6.28e-73
WBGene00021469	WAGO Class 22G	Y39G10AR.11	1747.49	1.26	1.72e-70	1.84	1.27e-187
MIMAT0000302	miRNA	miR-246-3p	18347.5	1.2	3.42e-69	1.44	6.16e-125
WBGene00014992	WAGO Class 22G	ZK1025.1	3776.66	1.06	4.28e-68	1.07	4.44e-85
WBGene00018712	WAGO Class 22G	F52G3.4	635.888	2.1	2.37e-67	1.14	2.05e-23
WBGene00020632	WAGO Class 22G	T20F7.5	1055.46	1.84	1.78e-61	3.49	3.43e-280
WBGene00013062	WAGO Class 22G	Y51A2A.6	1221.46	1.25	2.94e-59	1.55	6.71e-112
WBGene00077646	WAGO Class 22G	Y51A2A.14	1236.08	1.24	3.49e-59	1.54	5.12e-111
WBGene00007900	WAGO Class 22G	C33D9.6	1365.13	1.33	4.06e-59	1.84	4.46e-141
WBGene00045052	WAGO Class 22G	K12C11.6	475.334	2.27	3.78e-57	2.11	2.09e-58
WBGene00018767	WAGO Class 22G	F53G2.2	1441.33	1.24	7.73e-57	1.88	6.88e-164
WBGene00019302	WAGO Class 22G	K02D10.2	1757.19	1.14	8.62e-57	1.19	4.32e-76
WBGene00018943	WAGO Class 22G	dgn-2, F56C3.6	445.733	1.95	9.62e-57	2.14	7.77e-82
MIMAT0000058	miRNA	miR-85-3p	12995.6	1.13	1.21e-55	1.09	9.24e-65
WBGene00009644	WAGO Class 22G	F42G4.7	466.9	1.81	1.36e-55	1.5	1.46e-44
WBGene00011200	WAGO Class 22G	R10E4.3	1187.95	1.54	8.18e-55	3.39	0
WBGene00021296	WAGO Class 22G	Y25C1A.13	1123.49	1.62	3.09e-54	2.55	8.49e-169
MIMAT0000051	miRNA	miR-79-3p	2247.25	1.45	3.87e-53	1.03	8.27e-33
WBGene00022555	WAGO Class 22G	btb-12, ZC204.3	206.835	2.55	1.02e-52	1.73	1.41e-26
WBGene00001736	WAGO Class 22G	F40C5.3, grl-27	405.299	1.81	1.36e-52	1.41	1.51e-36
WBGene00004857	WAGO Class 22G	R13F6.9, sma-3	629.424	1.54	1.37e-52	1.64	1.36e-71
WBGene00044486	WAGO Class 22G	Y54G2A.42	102.246	4.54	5.42e-52	2.7	8.16e-19
WBGene00007899	WAGO Class 22G	C33D9.5	589.678	1.83	8.83e-52	3.2	3.56e-201
WBGene00012238	WAGO Class 22G	W04A8.3	881.426	1.43	1.24e-51	1.37	5.34e-57
MIMAT0005523	miRNA	miR-1022-5p	367.249	1.95	2.27e-51	1.19	4.96e-22
WBGene00023451	WAGO Class 22G	K08E3.10, mlc-7	809.409	1.44	4.29e-51	2.24	2.05e-156
WBGene00021302	WAGO Class 22G	Y32G9A.3	366.059	1.88	8.01e-50	1.13	1.12e-20
WBGene00006384	WAGO Class 22G	C11G6.1, taf-3	1650.17	1.12	2.21e-48	1.29	1.26e-78
WBGene00016880	WAGO Class 22G	C52E2.1, fbxb-95	134.964	3.27	2.46e-47	2.45	8.06e-29
WBGene00013644	WAGO Class 22G	Y105C5A.25	1396.12	1.2	2.81e-45	1.4	4.39e-76
WBGene00021654	WAGO Class 22G	Y47G7B.2	972.583	1.34	1.14e-44	2.27	2.5e-161
WBGene00013208	CSR Class 22G	Y54G9A.5	910.585	1.27	9.52e-44	2.15	1.47e-157
MIMAT0004228	miRNA	miR-793	752.428	1.79	1.93e-43	1.16	4.72e-22
WBGene00018768	WAGO Class 22G	F53G2.3	640.119	1.39	4.25e-43	1.98	5.07e-108
WBGene00013429	WAGO Class 22G	Y66D12A.3	1132.64	1.1	1.51e-42	1.63	2.8e-115
WBGene00008001	ALG Class 26G	C38C10.3	77.3069	5.2	1.51e-42	2.62	9.32e-11
MIMAT0004234	miRNA	miR-799	327.65	1.82	7.19e-41	1.12	7.85e-18
WBGene00015830	WAGO Class 22G	C16C4.6, fbxb-98	254.775	2.11	1.68e-40	1.87	1.1e-36
WBGene00010779	WAGO Class 22G	K11H3.2	581.893	1.67	5.25e-40	3.26	8.52e-196
WBGene00012731	WAGO Class 22G	Y39G8C.2	953.924	1.26	2.11e-39	2.09	1.64e-135
MIMAT0000299	miRNA	miR-243-3p	406.585	1.5	9.02e-39	1.06	1.84e-22
WBGene00045277	WAGO Class 22G	ZK742.6	772.46	1.27	1.28e-38	1.15	9.53e-38
WBGene00044736	WAGO Class 22G	gfrp-1, Y38C1AA.13	96.5984	3.88	4.68e-38	3.44	2.72e-32
WBGene00014154	ALG Class 26G	ZK930.4	74.873	5.55	2.39e-37	3.29	2.03e-13
WBGene00013858	ALG Class 26G	ssp-34, ZC168.6	66.6554	5.01	2.49e-37	2.59	5.47e-10
WBGene00019069	WAGO Class 22G	F58H7.3, lgc-30	181.857	2.15	6.98e-37	1.51	2.16e-20
WBGene00005056	WAGO Class 22G	sra-30, Y40H7A.6	147.242	2.4	8.3e-36	1.42	8.45e-14
MIMAT0006769	miRNA	miR-1829a-3p	452.518	1.48	8.09e-35	1.18	2.95e-26
WBGene00019303	WAGO Class 22G	K02D10.3	1588.52	1.09	7.17e-34	1.03	9.24e-37
MIMAT0020772	miRNA	miR-45-5p	523.607	1.44	1.98e-33	1.18	1.3e-26
MIMAT0015267	miRNA	miR-1829a-5p	285.287	1.8	6.29e-33	1.14	2.46e-15
WBGene00020730	WAGO Class 22G	T23E1.3	816.457	1.09	7.26e-32	1.21	7.99e-48
WBGene00044693	WAGO Class 22G	F12E12.9, fbxb-92	132.457	2.43	1.37e-31	1.33	1.49e-10
WBGene00006130	WAGO Class 22G	str-68, Y73C8C.6	967.508	1.15	1.74e-30	2.54	1.91e-190
WBGene00007733	ALG Class 26G	C25G4.6, smz-1	53.1824	4.8	2.76e-30	2.46	5.12e-08
WBGene00194680	WAGO Class 22G	Y17D7C.6	395.997	1.39	3.43e-30	1.23	5.6e-28
WBGene00014048	ALG Class 26G	ZK666.8	60.6243	5.44	5.43e-30	3.58	2.57e-13
WBGene00006436	WAGO Class 22G	ttn-1, W06H8.8	199.096	1.81	6.47e-30	1.11	8.54e-13
WBGene00018572	WAGO Class 22G	F47F6.1, lin-42	229.695	1.75	4.52e-29	1.67	5.44e-31
WBGene00003151	CSR Class 22G	mca-1, W09C2.3	109.148	2.73	1.39e-28	2.18	1.65e-20
WBGene00044692	WAGO Class 22G	F12E12.8, fbxb-91	661.305	1.13	5.76e-28	1.04	1.32e-28
WBGene00015689	ALG Class 26G	C10G11.9, spch-2	51.0064	4.3	6.94e-28	2.07	1.14e-06
WBGene00013242	WAGO Class 22G	Y56A3A.30	836.451	1.19	2.09e-27	3.2	3.31e-265
WBGene00020840	ALG Class 26G	spch-3, T27A3.4	48.872	4.18	8.43e-27	1.93	6.46e-06
MIMAT0000697	miRNA	miR-355-5p	881.023	1.13	1.66e-26	1.09	2.31e-30
MIMAT0000031	miRNA	miR-59-3p	25109.7	1.39	2.11e-26	1.08	3.98e-20
WBGene00020780	WAGO Class 22G	T24H5.1	616.822	1.02	6.91e-26	1.02	4.4e-31
WBGene00007337	ALG Class 26G	C05C12.5	43.8004	5.18	9.53e-26	2.33	2.81e-05
MIMAT0000285	miRNA	miR-230-3p	196.855	1.92	4.1e-25	1.1	1.16e-09
WBGene00013602	WAGO Class 22G	Y87G2A.16	206.862	1.65	4.24e-25	1.55	7.24e-26
WBGene00019084	ALG Class 26G	F59A6.2	43.3439	4.68	2.62e-24	2.63	6.91e-08
MIMAT0000300	miRNA	miR-244-5p	735.278	1.22	6.59e-24	1.01	4.45e-20
WBGene00077519	ALG Class 26G	T27C10.8	47.7666	5.92	1.47e-23	3.6	6.01e-09
WBGene00022216	WAGO Class 22G	fbxa-16, Y73B3A.14	366.894	1.23	1.62e-23	1.22	1.58e-27
MIMAT0000052	miRNA	miR-80-5p	1237.68	1	2.28e-23	1.09	2.57e-34
MIMAT0000060	miRNA	miR-87-3p	316.488	1.48	2.59e-23	1.05	3.41e-14
WBGene00018436	WAGO Class 22G	F45C12.5, fbxb-11	115.113	2.16	3.79e-23	1.66	1.85e-15
WBGene00016765	ALG Class 26G	C49C8.1	42.727	4.88	4.13e-23	2.78	8.93e-08
WBGene00020370	ALG Class 26G	T08H10.3	47.9914	4.44	5.78e-23	2.36	5.81e-07
WBGene00010100	WAGO Class 22G	F55C9.3	1205.12	1.01	2.02e-21	1.23	5.74e-39
WBGene00019951	ALG Class 26G	R08C7.8	39.1103	5.69	3.68e-21	3.09	2.13e-06
WBGene00013979	ALG Class 26G	ZK507.3	39.0103	5.41	6.56e-21	3.27	7.52e-08
WBGene00167469	piRNA	21ur-5985, C27H2.69	137.123	1.96	3.88e-20	1.82	2.57e-20
WBGene00008383	ALG Class 26G	D1081.5	47.4631	6.56	1.6e-19	4.42	3.76e-09
WBGene00019409	ALG Class 26G	K05F1.8	35.9507	5.49	3.33e-19	3.23	6.74e-07
WBGene00019642	ALG Class 26G	K11C4.1	33.509	5.32	1.61e-18	2.56	0.000150986
WBGene00014174	ALG Class 26G	ZK970.8	34.6846	5.06	1.77e-18	2.98	9.27e-07
WBGene00007777	ALG Class 26G	C27D8.1	32.7223	4.3	2.89e-18	2.1	0.000115974
WBGene00194700	ALG Class 26G	B0025.5	29.6193	4.98	5.25e-18	2.18	0.00114022
WBGene00017325	ALG Class 26G	F10C1.3	31.4864	5.11	8.24e-18	2.88	6.65e-06
MIMAT0000303	miRNA	miR-247-3p	91.6586	2.06	1.11e-17	1.18	1.06e-06
WBGene00011241	ALG Class 26G	mpz-5, R11A8.8	33.5246	4.83	5.09e-17	3.33	1.54e-08
WBGene00013712	ALG Class 26G	dlc-6, Y106G6G.3	33.7734	5.82	6.54e-17	3.56	1.37e-06
WBGene00012605	ALG Class 26G	Y38F1A.1	32.7334	3.94	6.7e-17	2.08	4.28e-05
MIMAT0000699	miRNA	miR-357-3p	154.852	1.64	1.97e-16	1.42	1.93e-14
WBGene00206474	WAGO Class 22G	T22A3.12	280.992	1.14	2.52e-16	1.06	9.41e-17
WBGene00044495	WAGO Class 22G	Y54G2A.40	516.656	1.06	4.05e-16	2.84	2.41e-153
WBGene00006044	ALG Class 26G	ssp-16, T27A3.3	29.5183	4.77	5.1e-16	2.86	4.1e-06
WBGene00009917	WAGO Class 22G	F52A8.4, glb-18	373.139	1	5.43e-16	1.1	1.99e-23
WBGene00017279	ALG Class 26G	F09C12.8	28.3277	5.13	6.02e-16	2.91	2.1e-05
WBGene00022541	ALG Class 26G	ZC190.7	29.1962	5.38	6.04e-16	3.11	1.29e-05
WBGene00021909	WAGO Class 22G	Y55B1BL.1	40.0511	3.76	1.69e-15	3.48	1.88e-14
WBGene00169737	piRNA	21ur-13680, Y116A8C.323	41.5195	3.02	2.61e-15	1.3	0.00230173
MIMAT0006584	miRNA	miR-1817	253.714	1.29	3.95e-15	1.07	1.46e-12
WBGene00009457	ALG Class 26G	F36A2.10	26.8843	4.04	5.34e-15	1.64	0.0070881
WBGene00007977	ALG Class 26G	C36B1.10, gska-3	26.7551	4.27	5.94e-15	2.2	0.000254843
WBGene00022753	ALG Class 26G	ZK484.7	27.3816	4.57	9.94e-15	2.47	0.000114027
WBGene00008728	WAGO Class 22G	F13A7.13, sre-36	187.239	1.34	1.49e-14	1.16	6.19e-13
WBGene00012926	ALG Class 26G	Y47D3A.13	26.8437	5.47	2.02e-14	3.3	1.54e-05
WBGene00014179	ALG Class 26G	ZK1010.5	25.262	5.16	3.04e-14	2.92	7.21e-05
WBGene00194691	ALG Class 26G	ZK1098.12	24.3107	5.12	5.83e-14	2.81	0.000165425
WBGene00019769	ALG Class 26G	kin-35, M04F3.3	24.3755	5.39	6.72e-14	2.91	0.000237802
WBGene00009643	ALG Class 26G	F42G4.6	24.5231	5.12	8.31e-14	2.87	0.000116994
WBGene00006048	ALG Class 26G	ssp-31, ZK1225.6	26.0099	5.75	9.46e-14	3.33	6.68e-05
WBGene00012818	WAGO Class 22G	Y43F8B.7	105.201	1.72	1.16e-13	1.46	1.43e-11
WBGene00013590	ALG Class 26G	Y81G3A.1	24.3804	5.11	1.29e-13	2.87	0.000128397
WBGene00018178	ALG Class 26G	F38E1.3	26.1357	5.73	1.35e-13	3.4	4.16e-05
WBGene00015024	ALG Class 26G	B0205.10	23.0657	4.35	2.08e-13	2.07	0.00210395
WBGene00018895	ALG Class 26G	F55F8.7	25.465	5.65	2.27e-13	3.49	2.08e-05
WBGene00004964	ALG Class 26G	AC3.10, spe-10	23.699	5.25	5.16e-13	3.19	3.84e-05
WBGene00017542	ALG Class 26G	F17E9.5	22.554	4.97	8.25e-13	2.85	0.000151315
WBGene00006050	ALG Class 26G	K07F5.11, ssq-1	23.0746	4.24	9.06e-13	2.39	0.00020011
WBGene00007987	ALG Class 26G	C36H8.1	22.2598	4.58	9.33e-13	2.41	0.000701958
MIMAT0015113	miRNA	miR-230-5p	100.81	1.74	1.32e-12	1.08	7.11e-06
WBGene00050940	ALG Class 26G	C25D7.16	30.0788	6.64	2.01e-12	4.49	5.53e-06
WBGene00019216	ALG Class 26G	H20J04.1	25.167	5.93	2.17e-12	3.91	1.08e-05
WBGene00007446	ALG Class 26G	C08F8.4, mboa-4	21.745	5.23	2.55e-12	2.73	0.00104165
WBGene00007081	ALG Class 26G	AH6.3	21.5702	4.9	2.57e-12	2.73	0.000366633
WBGene00012087	ALG Class 26G	T27E7.1	21.6735	4.75	5.98e-12	2.4	0.00191094
MIMAT0015110	miRNA	miR-84-3p	177.182	1.35	9.2e-12	1.14	5.05e-10
WBGene00012486	ALG Class 26G	Y18D10A.21	22.3391	5.08	1.03e-11	3.32	2.32e-05
WBGene00017215	ALG Class 26G	F07F6.1	20.3507	5.12	1.37e-11	2.68	0.00152283
WBGene00010920	ALG Class 26G	M117.4	20.4541	5.06	1.37e-11	2.9	0.000367821
WBGene00016605	ALG Class 26G	C43E11.5	24.6348	6.45	1.69e-11	3.83	0.000227762
WBGene00012402	ALG Class 26G	sfxn-1.3, Y6E2A.9	21.3224	5.45	1.77e-11	2.99	0.000807853
WBGene00009605	ALG Class 26G	F40G12.10	23.0501	4.59	2.4e-11	2.53	0.000641875
WBGene00016461	ALG Class 26G	C35E7.9	18.8873	4.76	2.54e-11	2.37	0.00358062
WBGene00012946	WAGO Class 22G	Y47H9B.2	122.172	1.52	2.91e-11	2.07	2.83e-25
WBGene00002204	ALG Class 26G	kin-21, W08D2.8	21.1676	5.08	2.91e-11	3.01	0.000246719
WBGene00014104	ALG Class 26G	ZK849.6	19.0135	5.33	3.15e-11	2.65	0.00406499
WBGene00168021	piRNA	21ur-6682, Y105C5B.841	254.998	1.21	3.9e-11	1.73	1.8e-27
WBGene00000536	WAGO Class 22G	clk-1, ZC395.2	231.839	1.16	7.05e-11	2.13	9.6e-46
WBGene00018232	ALG Class 26G	F40E3.5	20.9337	5.29	8.17e-11	3.37	8.71e-05
WBGene00010474	ALG Class 26G	K01D12.15	21.6386	5.02	9.69e-11	3.29	4.83e-05
WBGene00015988	WAGO Class 22G	C18H2.1, lido-18	26.115	3.22	1.18e-10	1.58	0.00439824
WBGene00018119	ALG Class 26G	F36H12.3	17.074	4.9	1.49e-10	2.2	0.0161573
WBGene00018999	ALG Class 26G	F57B9.8	18.2598	4.7	1.49e-10	2.31	0.00587104
WBGene00007220	WAGO Class 22G	C01B9.1	109.294	1.63	1.72e-10	2.64	2.35e-33
WBGene00010547	ALG Class 26G	K03H1.12	18.3988	4.57	2.85e-10	2.76	0.000397776
WBGene00002208	ALG Class 26G	kin-26, T06C10.6	18.2046	4.03	3.2e-10	1.56	0.0490289
WBGene00018121	ALG Class 26G	F36H12.5	18.5332	5.54	3.81e-10	3.27	0.000704729
WBGene00003041	ALG Class 26G	lin-61, R06C7.7	17.7903	5.07	5.46e-10	3.09	0.000454374
WBGene00013279	ALG Class 26G	Y57A10B.7	19.8742	6.12	6.26e-10	3.61	0.000834737
WBGene00014168	ALG Class 26G	ZK945.6	17.518	4.74	7.38e-10	2.91	0.000430145
WBGene00012721	ALG Class 26G	Y39E4B.13	16.2046	5.09	1.02e-09	2.47	0.0109675
WBGene00016054	ALG Class 26G	C24D10.2	25.0339	7.02	1.02e-09	4.64	0.000145314
WBGene00018134	ALG Class 26G	F37A4.4	17.0407	4.44	1.17e-09	2.69	0.000633932
WBGene00018575	ALG Class 26G	clec-119, F47F6.5	20.1998	4.13	1.21e-09	2.46	0.000642815
WBGene00044205	ALG Class 26G	T13F3.8	18.117	4.25	1.28e-09	2.71	0.000254503
WBGene00013033	ALG Class 26G	Y49E10.10	19.4362	6.08	1.41e-09	3.57	0.00113601
WBGene00044034	WAGO Class 22G	Y38E10A.28	136.528	1.23	1.44e-09	1.03	6.07e-08
WBGene00015241	ALG Class 26G	B0524.2	16.9024	4.87	1.8e-09	2.24	0.0184508
WBGene00016161	ALG Class 26G	C27D6.3	14.4822	8.08	2.09e-09	5.77	4.8e-05
WBGene00009550	ALG Class 26G	F38H4.6	16.3216	4.25	2.19e-09	2.24	0.00507623
WBGene00011626	WAGO Class 22G	T08G5.7	198.511	1.01	2.22e-09	1.55	7.27e-27
WBGene00050929	WAGO Class 22G	F58D12.5	198.511	1.01	2.22e-09	1.55	7.27e-27
WBGene00012345	ALG Class 26G	W08E3.4	17.7552	4.16	2.8e-09	2.81	0.000117001
WBGene00016415	ALG Class 26G	ampd-1, C34F11.3	16.0555	4.9	3.66e-09	2.97	0.00101286
WBGene00045036	ALG Class 26G	K08E4.7	16.7848	4.54	4.07e-09	3.1	0.000126711
WBGene00012937	ALG Class 26G	Y47D3A.31	16.284	4.62	5.03e-09	2.84	0.000824793
MIMAT0005033	miRNA	miR-1020-3p	194.793	1.05	5.25e-09	1.03	2.9e-10
WBGene00007563	ALG Class 26G	C14A4.13	15.8825	5.23	7.13e-09	3.28	0.000746333
WBGene00172186	piRNA	21ur-10121, T08A9.14	26.5974	2.65	7.75e-09	1.32	0.00904357
WBGene00007457	ALG Class 26G	C08F11.10	15.6705	4.86	8.33e-09	2.97	0.00114022
WBGene00017114	ALG Class 26G	E03H12.7	16.478	5.78	8.53e-09	3.55	0.00114827
WBGene00020435	ALG Class 26G	T11F8.4	15.5076	5.31	1.17e-08	2.92	0.00516128
WBGene00015944	ALG Class 26G	C18A3.7	17.3008	3.75	1.23e-08	2.04	0.00502383
WBGene00013449	ALG Class 26G	Y67A6A.1	13.6956	4.84	1.26e-08	2.18	0.0351288
WBGene00018120	ALG Class 26G	F36H12.4	16.3408	4.34	1.34e-08	2.72	0.00084303
WBGene00010466	ALG Class 26G	K01D12.7	16.4865	5.75	1.39e-08	3.64	0.000848741
WBGene00171839	piRNA	21ur-6568, Y7A9D.55	23.6795	2.79	1.41e-08	1.37	0.0126398
WBGene00010091	ALG Class 26G	F55C5.1, ssp-35	15.8462	5.72	1.57e-08	3.5	0.00152961
WBGene00020713	ALG Class 26G	T23B3.5	11.5344	7.78	1.62e-08	5.35	0.000271516
WBGene00018336	ALG Class 26G	F42A9.7	14.3158	4.13	1.69e-08	1.78	0.046104
WBGene00015089	ALG Class 26G	B0252.5	14.9726	4.88	2.04e-08	2.69	0.00548192
WBGene00016040	ALG Class 26G	C24A11.1	15.3313	4.83	2.18e-08	2.93	0.00168011
WBGene00021398	ALG Class 26G	Y38C1AA.7	12.0722	7.74	2.57e-08	5.76	7.06e-05
WBGene00001246	ALG Class 26G	elo-8, Y47D3A.30	14.1097	4.7	3.29e-08	2.82	0.00245878
WBGene00020661	ALG Class 26G	smz-2, T21G5.4	13.8491	4.49	3.35e-08	2.26	0.0159381
WBGene00015246	ALG Class 26G	B0545.3, scl-23	17.5812	6.54	3.5e-08	3.98	0.00225831
WBGene00009680	ALG Class 26G	F44D12.3, msd-1	14.7632	5.65	3.72e-08	3.25	0.00442543
WBGene00009684	ALG Class 26G	F44D12.7, msd-3	14.7632	5.65	3.72e-08	3.25	0.00442543
WBGene00014197	ALG Class 26G	ZK1053.2	13.7143	5.13	4.1e-08	2.71	0.0112331
WBGene00009344	ALG Class 26G	F32H2.7	14.2107	5.65	4.36e-08	2.97	0.0120499
WBGene00003562	ALG Class 26G	F09G8.4, ncr-2	15.3607	5.56	4.5e-08	3.75	0.000512501
WBGene00009416	ALG Class 26G	F35E2.9	10.1955	7.66	5.61e-08	4.98	0.0011865
WBGene00017112	ALG Class 26G	E03H12.5	10.9406	7.57	6.15e-08	5.69	9.23e-05
WBGene00008724	ALG Class 26G	F13A7.1	13.9078	5.56	6.17e-08	3.2	0.00529129
WBGene00005012	ALG Class 26G	F26F4.2	14.5949	5.08	6.48e-08	3.22	0.00138744
WBGene00010373	ALG Class 26G	H08M01.1	13.8531	5.09	6.56e-08	2.9	0.0057714
WBGene00002064	ALG Class 26G	iff-1, T05G5.10	15.0877	5.54	6.78e-08	3.73	0.000642815
WBGene00194788	ALG Class 26G	R02D5.10	14.2025	5.53	6.91e-08	3.44	0.0020618
WBGene00020990	ALG Class 26G	W03D8.9	14	5.09	6.97e-08	2.95	0.00459777
WBGene00021639	ALG Class 26G	Y47G6A.13	10.7265	7.59	7.03e-08	5.51	0.000195408
WBGene00019431	ALG Class 26G	K06A5.3	13.076	5.56	7.61e-08	2.74	0.0251714
WBGene00009239	ALG Class 26G	F28H7.6, irld-6	13.4863	5.05	7.74e-08	2.8	0.00815609
WBGene00017672	ALG Class 26G	F21F3.2	13.532	5.54	7.93e-08	3.07	0.00868063
WBGene00015516	ALG Class 26G	C06A8.6	13.2839	4.75	8.02e-08	2.27	0.0300879
MIMAT0032826	miRNA	miR-8196b-3p	31.8008	2.16	8.79e-08	1.24	0.00361641
WBGene00044180	ALG Class 26G	C47E8.11	15.061	4.31	1.05e-07	3.02	0.000331534
WBGene00010651	ALG Class 26G	K08C9.2	14.6209	5.48	1.1e-07	3.71	0.000694122
WBGene00011438	ALG Class 26G	T04F3.3	13.0903	5.06	1.16e-07	2.65	0.0155314
WBGene00016445	ALG Class 26G	C35D10.8	13.2211	4.7	1.17e-07	2.45	0.0157062
WBGene00044447	ALG Class 26G	ZK688.10	9.38129	7.5	1.3e-07	4.99	0.00117274
WBGene00015094	ALG Class 26G	B0261.6	13.5281	5.52	1.32e-07	3.13	0.00768056
WBGene00016942	ALG Class 26G	C55B7.3	12.5065	4.32	1.38e-07	2.14	0.0263552
WBGene00009938	ALG Class 26G	F52F12.5	15.0607	7.11	1.94e-07	5.04	0.000487478
WBGene00015931	ALG Class 26G	C17H12.5	13.7606	4.14	1.96e-07	2.31	0.00880668
WBGene00044333	ALG Class 26G	C01G12.13	13.3402	5.4	1.97e-07	3.44	0.00220464
WBGene00012871	ALG Class 26G	Y45F10B.3	13.7721	4.53	2.05e-07	3.03	0.00102588
WBGene00169407	piRNA	21ur-6047, H25K10.96	169.319	1.02	2.24e-07	1.03	7.26e-09
WBGene00048177	piRNA	21ur-1009, Y73F8A.262	94.4262	1.35	2.28e-07	1.93	8.94e-18
WBGene00006039	ALG Class 26G	K07F5.9, ssp-10	8.19262	7.4	2.65e-07	4.36	0.00779305
WBGene00011133	ALG Class 26G	R08A2.2	12.8703	5.36	3.12e-07	3.33	0.00358845
WBGene00022634	ALG Class 26G	ZC581.7	12.4385	4.86	3.29e-07	2.9	0.00569401
WBGene00013475	ALG Class 26G	Y69E1A.3	12.7292	7.06	3.37e-07	4.04	0.0100462
WBGene00017853	ALG Class 26G	F27C1.3	13.6203	4.65	3.59e-07	2.77	0.00533871
WBGene00006704	ALG Class 26G	F58A4.10, ubc-7	14.4071	6.99	3.69e-07	5.12	0.000382286
WBGene00016839	ALG Class 26G	C50F2.5	12.4105	4.34	3.72e-07	2.04	0.0445109
WBGene00044674	ALG Class 26G	B0280.17	15.136	3.66	3.89e-07	2.06	0.00940385
WBGene00011968	ALG Class 26G	T23G11.1	12.9959	6.99	4.3e-07	4.53	0.00256541
WBGene00013987	ALG Class 26G	ZK512.8	13.3655	5.5	4.41e-07	3.08	0.0116709
WBGene00012010	ALG Class 26G	T25B9.4	13.2208	7.01	4.54e-07	4.56	0.00251931
WBGene00020003	ALG Class 26G	R11E3.1	12.606	4.25	4.65e-07	2.33	0.0140852
WBGene00044744	ALG Class 26G	F10G7.12	14.5392	6.9	4.95e-07	5.35	0.00016486
WBGene00044026	ALG Class 26G	cisd-1, W02B12.15	13.0685	6.15	5.29e-07	3.41	0.0146064
WBGene00012191	ALG Class 26G	W02A2.8	11.4723	5.3	5.31e-07	2.83	0.0208192
WBGene00016943	WAGO Class 22G	acdh-1, C55B7.4	136.176	1.09	6.21e-07	1.57	3.57e-17
WBGene00219302	WAGO Class 22G	Y43F8B.28	58.0581	1.57	6.54e-07	1.43	1.01e-06
WBGene00004906	ALG Class 26G	snf-7, ZK1010.9	8.11003	7.21	7.5e-07	5.08	0.00108422
WBGene00018083	ALG Class 26G	F36A4.4	7.88201	7.15	8.26e-07	5.08	0.000996249
WBGene00016948	WAGO Class 22G	C55C2.1, scrt-1	114.099	1.12	8.6e-07	1.53	7.28e-15
WBGene00016541	ALG Class 26G	C39H7.1	13.3713	6.06	8.6e-07	3.86	0.00399644
WBGene00000064	ALG Class 26G	act-2, T04C12.5	7.69931	7.29	8.6e-07	4.36	0.00927476
WBGene00050915	ALG Class 26G	Y6E2A.10	12.7262	4.73	9.27e-07	3.3	0.00109618
MIMAT0015097	miRNA	miR-47-5p	92.5051	1.22	1.02e-06	1	2.2e-05
WBGene00017384	ALG Class 26G	F11G11.4	7.66302	7.08	1.03e-06	5.09	0.000947018
WBGene00019586	ALG Class 26G	K09F6.3	10.8568	5.24	1.04e-06	2.65	0.0368278
WBGene00016327	ALG Class 26G	C32E12.1	8.11742	7.18	1.12e-06	5.17	0.000915073
WBGene00020914	ALG Class 26G	sulp-6, W01B11.2	12.8645	6	1.22e-06	3.8	0.00499791
WBGene00009079	ALG Class 26G	F23B12.1	12.7668	5.97	1.45e-06	3.86	0.00406499
WBGene00012761	ALG Class 26G	Y41C4A.18	11.6679	6.01	1.47e-06	3.13	0.0326204
WBGene00021608	ALG Class 26G	Y46H3D.1	13.115	5.08	1.48e-06	3.98	0.00023268
WBGene00016085	ALG Class 26G	C25A8.5	10.9942	6.76	1.58e-06	4.22	0.00665953
WBGene00008541	ALG Class 26G	F07A5.2	12.3278	4.76	1.62e-06	3.12	0.00313629
WBGene00048375	piRNA	21ur-27, B0513.28	15.9577	3.04	1.63e-06	1.63	0.0211996
WBGene00018841	ALG Class 26G	F54H5.5	7.73536	6.99	1.68e-06	5.36	0.000411132
WBGene00016420	ALG Class 26G	C34G6.3	11.1243	5.3	1.69e-06	2.62	0.0461411
MIMAT0004219	miRNA	miR-784-5p	153.777	1	1.75e-06	1.22	1.66e-11
WBGene00003449	ALG Class 26G	K07F5.3, msp-56	7.24565	7.02	1.77e-06	4.98	0.0014949
WBGene00010728	ALG Class 26G	K09G1.2	11.2423	4.6	1.81e-06	3.03	0.00339118
WBGene00019773	ALG Class 26G	M04G7.2	11.5021	5.92	1.84e-06	3.33	0.0190256
WBGene00009956	ALG Class 26G	F53B2.5	12.0952	3.96	2.36e-06	1.99	0.0412097
WBGene00007335	ALG Class 26G	C05C12.1	7.02911	6.95	2.37e-06	4.99	0.00145221
WBGene00016447	ALG Class 26G	C35D10.11, msd-4	10.1927	4.67	2.46e-06	2.32	0.048709
WBGene00010177	WAGO Class 22G	F57A8.1	82.1702	1.51	2.48e-06	3.08	3.03e-32
WBGene00001944	ALG Class 26G	E03A3.4, his-70	10.491	6.65	2.54e-06	4.3	0.00551429
WBGene00007306	ALG Class 26G	C04G2.5	10.5479	6.63	2.76e-06	4.39	0.00427979
WBGene00013771	ALG Class 26G	Y113G7C.1	11.003	5.03	2.97e-06	3.33	0.00410258
WBGene00174006	piRNA	21ur-10824, Y54F10BM.18	33.7776	2.11	2.98e-06	1.89	8.49e-06
WBGene00000552	ALG Class 26G	cmd-1, T21H3.3	6.92121	6.88	3.46e-06	5.09	0.00110901
WBGene00021650	ALG Class 26G	Y47G6A.26	11.1617	5.8	3.51e-06	3.58	0.00983789
WBGene00015994	ALG Class 26G	C18H7.4	10.6358	4.25	3.75e-06	2.46	0.0167791
WBGene00010779	ALG Class 26G	K11H3.2	10.566	6.59	3.78e-06	4.54	0.00294877
WBGene00010046	ALG Class 26G	F54D1.1	10.5539	5.82	3.9e-06	3.12	0.0340963
WBGene00016125	ALG Class 26G	C26B2.2	11.3079	6.63	3.93e-06	4.77	0.00169968
WBGene00012357	ALG Class 26G	W09D6.4	11.3352	5.78	4.12e-06	3.72	0.00660308
WBGene00013138	ALG Class 26G	Y53C10A.10	9.57634	6.56	4.39e-06	4.02	0.0118127
WBGene00044763	ALG Class 26G	ZK688.12	10.0774	5.04	4.84e-06	2.9	0.0196951
WBGene00010265	ALG Class 26G	F58G1.3	10.1907	5.01	4.89e-06	3	0.0138635
WBGene00008230	ALG Class 26G	C50F4.2, pfk-1.2	6.53511	6.8	4.95e-06	4.99	0.00154298
WBGene00010679	ALG Class 26G	K08F4.5	10.6066	5.01	5.2e-06	3.2	0.00732415
WBGene00012169	ALG Class 26G	ttbk-4, W01B6.2	9.85506	4.54	5.34e-06	2.49	0.0297954
WBGene00014223	ALG Class 26G	ZK1098.6	11.2421	5.71	5.91e-06	3.85	0.0045958
WBGene00016058	ALG Class 26G	C24D10.7, nspd-3	9.53238	6.49	6.26e-06	4.23	0.0072141
WBGene00019785	ALG Class 26G	M70.3	6.70884	6.72	6.46e-06	5.27	0.000641991
WBGene00019086	ALG Class 26G	F59A6.4	10.014	6.46	7.02e-06	4.6	0.00269734
WBGene00009682	ALG Class 26G	F44D12.5, msd-2	10.177	5.73	7.38e-06	3.21	0.0287695
WBGene00021969	ALG Class 26G	Y57G7A.6	6.59019	6.84	7.45e-06	4.96	0.00212017
WBGene00007610	ALG Class 26G	C15H7.3	9.7108	6.39	7.91e-06	4.61	0.00238772
WBGene00014058	CSR Class 22G	ZK673.2	112.49	1.03	8.88e-06	1.39	1.9e-12
WBGene00008137	ALG Class 26G	C47D12.3, sfxn-1.4	6.17879	6.72	8.99e-06	4.9	0.00229617
WBGene00008811	ALG Class 26G	F14F7.4	10.2987	6.33	9.05e-06	4.97	0.000781887
WBGene00045484	ALG Class 26G	F34D10.9	9.855	4.96	9.11e-06	2.97	0.0169569
WBGene00022751	ALG Class 26G	msrp-2, ZK484.5	10.4314	4.82	9.79e-06	3.49	0.00227222
WBGene00012781	ALG Class 26G	nspd-7, Y43C5A.1	10.0436	6.3	1.04e-05	4.92	0.000922296
MIMAT0006588	miRNA	miR-1821-3p	32.2208	1.84	1.08e-05	1.28	0.00222022
WBGene00016954	ALG Class 26G	C55C3.4	6.22572	6.72	1.14e-05	4.97	0.00208523
WBGene00008125	ALG Class 26G	C47A4.5	9.76362	5.59	1.19e-05	3.41	0.0168
WBGene00018359	ALG Class 26G	F42G8.8	6.20002	6.64	1.2e-05	5.1	0.00126036
WBGene00023424	ALG Class 26G	C53D6.10	5.4184	6.76	1.24e-05	3.99	0.0261259
MIMAT0032017	miRNA	miR-789-2-5p	27.9925	2.09	1.25e-05	1.66	0.000354911
WBGene00013303	ERGO Class 26G	Y57G11C.5	11.2055	5.62	1.26e-05	4.06	0.00272101
WBGene00007740	ALG Class 26G	C26C6.6	9.4901	5.57	1.42e-05	3.32	0.0216063
WBGene00009446	ALG Class 26G	F35H8.1	9.77841	4.41	1.52e-05	2.79	0.0122566
WBGene00021880	ALG Class 26G	Y54G2A.15	5.45783	6.64	1.61e-05	4.5	0.0074265
WBGene00013747	ALG Class 26G	spe-19, Y113G7A.10	9.95037	5.52	1.63e-05	3.72	0.00720216
WBGene00013296	ALG Class 26G	Y57G11B.3	10.1692	4.1	1.68e-05	2.5	0.0165785
WBGene00009941	ALG Class 26G	F52F12.8	5.355	6.68	2.09e-05	4.2	0.0171142
WBGene00011322	ALG Class 26G	irld-14, T01C3.5	8.25481	6.22	2.09e-05	4.22	0.00788456
WBGene00009685	ALG Class 26G	F44D12.8	8.98783	5.54	2.14e-05	3.04	0.0460298
WBGene00048898	piRNA	21ur-5049, LLC1.30	29.2558	2.2	2.14e-05	3.08	6.84e-12
WBGene00020940	ALG Class 26G	W02D7.4	8.71956	4.79	2.16e-05	2.73	0.0345823
WBGene00006509	ALG Class 26G	tag-164, Y76A2A.1	11.3107	3.63	2.18e-05	2.39	0.00842407
WBGene00020627	ALG Class 26G	T20F5.5	5.63549	6.55	2.24e-05	4.88	0.00274263
WBGene00014023	ALG Class 26G	lnkn-1, ZK637.3	9.48602	4.7	2.26e-05	3.32	0.00482713
WBGene00011260	ALG Class 26G	cnnm-5, R13G10.4	9.33005	5.47	2.42e-05	3.51	0.0135257
WBGene00015051	ALG Class 26G	B0218.7	9.15848	5.44	2.63e-05	3.5	0.0139306
WBGene00017802	ALG Class 26G	F26A1.3	8.10933	6.19	2.64e-05	4.21	0.00840123
WBGene00019028	ALG Class 26G	F58A6.11, srb-13	5.35856	6.5	2.71e-05	4.76	0.00386292
WBGene00020414	ALG Class 26G	T10E9.4	8.02098	6.19	2.75e-05	4.13	0.0103908
WBGene00003434	ALG Class 26G	K08F4.8, msp-38	4.88872	6.64	2.78e-05	3.75	0.046232
WBGene00018253	ALG Class 26G	F40H6.1	7.54742	6.22	2.83e-05	3.67	0.0308628
WBGene00021113	ALG Class 26G	gsp-3, W09C3.6	4.90419	6.59	2.89e-05	3.97	0.0287213
WBGene00017559	ALG Class 26G	F18C5.4, mpz-3	5.16709	6.59	3.13e-05	4.33	0.0133214
WBGene00015165	ALG Class 26G	B0361.11	5.65211	6.45	3.13e-05	5.08	0.00154298
WBGene00014121	ALG Class 26G	ZK858.8	8.5942	4.79	3.25e-05	2.64	0.048127
WBGene00003463	ALG Class 26G	msp-76, ZK1251.6	4.9481	6.5	3.3e-05	4.35	0.0117347
WBGene00009959	ALG Class 26G	F53B6.4	7.77006	6.12	3.47e-05	4.13	0.0103145
WBGene00022856	ALG Class 26G	cth-2, ZK1127.10	9.15388	4.64	3.69e-05	3.27	0.00611248
WBGene00010415	WAGO Class 22G	H25K10.6, irld-39	41.5566	1.65	3.73e-05	2.38	3.11e-12
WBGene00015907	ALG Class 26G	C17F3.1	7.77616	6.16	3.77e-05	4.04	0.0137068
WBGene00022530	ALG Class 26G	ZC155.2	9.2435	4.25	4.12e-05	2.79	0.0126683
WBGene00017056	ALG Class 26G	D2062.4	4.97789	6.45	4.19e-05	4.5	0.00824745
WBGene00021471	ALG Class 26G	Y39G10AR.15	8.67208	5.35	4.25e-05	3.42	0.0179829
WBGene00018808	CSR Class 22G	F54D10.7	29.8161	1.88	4.47e-05	1.78	3.25e-05
WBGene00015500	ALG Class 26G	C06A5.2	8.23423	4.7	4.5e-05	2.64	0.0468114
WBGene00194715	ALG Class 26G	T25E12.16	8.20699	6.02	4.52e-05	4.61	0.00291668
WBGene00017922	ALG Class 26G	F29B9.7	9.50042	5.54	4.66e-05	3.37	0.0261908
WBGene00014005	ALG Class 26G	ZK593.9	7.26246	6.06	4.66e-05	3.93	0.0171082
WBGene00011951	ALG Class 26G	T23F6.3	7.79925	6.02	4.69e-05	4.39	0.00532931
WBGene00001371	ALG Class 26G	exl-1, F26H11.5	8.36151	5.35	4.76e-05	3.23	0.0298881
WBGene00043147	ALG Class 26G	C24D10.8, nspd-6	7.25908	6.02	5.13e-05	4.03	0.0134164
WBGene00020978	ALG Class 26G	W03B1.9	4.82446	6.45	5.13e-05	4.34	0.0128837
WBGene00015988	ALG Class 26G	C18H2.1, lido-18	7.99661	5.95	5.33e-05	4.62	0.00271511
WBGene00011499	ALG Class 26G	T05G5.4	7.5344	6.06	5.34e-05	4.14	0.0110459
WBGene00022090	ALG Class 26G	Y69A2AR.19	5.11761	6.35	5.36e-05	4.87	0.00307302
WBGene00018528	ALG Class 26G	F47B3.4	8.67188	4.61	5.42e-05	3.12	0.0110897
WBGene00012786	ALG Class 26G	Y43C5B.3	5.01449	6.45	5.42e-05	4.53	0.00862833
WBGene00016843	ALG Class 26G	C50F7.3	4.57949	6.4	6.2e-05	4.19	0.018709
WBGene00045355	ALG Class 26G	D1086.17	7.45058	5.95	6.53e-05	4.32	0.00660996
WBGene00044005	ALG Class 26G	F37C12.18	8.43635	5.23	6.57e-05	3.58	0.0117347
MIMAT0019997	miRNA	miR-4811-3p	43.3418	1.5	6.61e-05	1.07	0.00419091
WBGene00010682	ALG Class 26G	K08F8.5	7.31286	6.06	6.66e-05	3.95	0.0183814
WBGene00016462	ALG Class 26G	C35E7.10	8.13584	4.61	6.77e-05	2.83	0.0288071
WBGene00021016	ALG Class 26G	W03G9.5	4.82862	6.35	7.59e-05	4.62	0.00684768
WBGene00010035	ALG Class 26G	F54C8.1	4.61911	6.35	8.65e-05	4.37	0.0130294
WBGene00003425	ALG Class 26G	K07F5.2, msp-10	4.46881	6.35	8.71e-05	4.19	0.0194997
WBGene00019512	ALG Class 26G	K08A2.2	4.29599	6.35	8.92e-05	3.98	0.030901
WBGene00004908	ALG Class 26G	C49C3.1, snf-9	7.6071	4.55	9.12e-05	2.66	0.0457086
WBGene00010633	ALG Class 26G	K07F5.5, nspd-2	6.97771	5.92	9.46e-05	4.11	0.0121468
WBGene00019879	ALG Class 26G	R05D3.5	6.47309	5.92	9.77e-05	3.68	0.0318471
WBGene00022578	ALG Class 26G	ZC262.1	6.47309	5.92	9.77e-05	3.68	0.0318471
WBGene00017059	ALG Class 26G	D2062.7, msrp-5	7.6294	5.8	9.86e-05	4.68	0.00239356
WBGene00007597	ALG Class 26G	C15A11.2	4.89755	6.18	0.000100198	4.98	0.00234212
WBGene00020275	ALG Class 26G	atp-4, T05H4.12	6.70893	5.92	0.000100886	3.91	0.0199453
WBGene00011911	ALG Class 26G	T22B3.3	4.1923	6.29	0.00010594	3.99	0.0300679
WBGene00022709	ALG Class 26G	ZK354.8	4.45865	6.24	0.000111588	4.49	0.00941513
WBGene00022876	ALG Class 26G	ZK1248.5	4.34558	6.29	0.000112751	4.19	0.020051
WBGene00012905	ALG Class 26G	Y46G5A.14	4.36553	6.29	0.000114307	4.21	0.0195837
WBGene00047750	piRNA	21ur-227, Y105C5A.241	62.9483	1.2	0.000115412	1.09	0.000153188
WBGene00003450	ALG Class 26G	msp-57, R13H9.2	4.21937	6.24	0.000121699	4.19	0.0193993
WBGene00174551	piRNA	21ur-6420, Y51H4A.910	24.9349	1.85	0.000128972	1.25	0.0113812
WBGene00004960	ALG Class 26G	spe-6, Y66D12A.20	7.68956	5.2	0.00013034	3.22	0.0346705
WBGene00008313	ALG Class 26G	C54G4.3	4.36724	6.18	0.000133342	4.51	0.00904744
WBGene00194816	ALG Class 26G	ZK616.61	7.74953	4.47	0.000134801	2.9	0.0241393
MIMAT0020342	miRNA	miR-259-3p	53.0496	1.32	0.00015193	1.22	0.00014625
WBGene00007230	ALG Class 26G	C01G10.1	4.6467	6.12	0.000155223	4.88	0.00352656
WBGene00013696	ALG Class 26G	Y106G6A.4	4.23919	6.18	0.000156225	4.36	0.0135081
WBGene00009125	ALG Class 26G	F25H5.2	4.20771	6.29	0.000161348	4	0.033572
WBGene00003467	ALG Class 26G	K07F5.1, msp-81	6.39154	5.84	0.000173295	3.82	0.0263483
WBGene00015929	ALG Class 26G	C17H12.3	7.24753	4.4	0.000209366	2.73	0.0394278
WBGene00000182	ALG Class 26G	arf-1, B0336.2	4.33834	6.29	0.000210802	4.19	0.0251464
WBGene00008743	ALG Class 26G	F13D12.9	4.28173	6.05	0.000212743	4.66	0.00654954
WBGene00017833	ALG Class 26G	F26F12.2	6.38643	5.76	0.000229385	4.03	0.0169952
MIMAT0020301	miRNA	miR-1-5p	63.9471	1.18	0.000241046	1.14	0.000100943
WBGene00022754	ALG Class 26G	nspd-1, ZK484.8	3.81537	6.12	0.000247325	3.99	0.0335688
WBGene00003162	ALG Class 26G	F20H11.3, mdh-2	3.95028	6.05	0.000269905	4.34	0.0153346
WBGene00016730	ALG Class 26G	C46H11.6	6.9014	4.94	0.000283078	3.23	0.0320103
WBGene00012827	ALG Class 26G	Y43F8C.5	5.45981	5.63	0.000350012	3.55	0.0466146
WBGene00016635	ERGO Class 26G	C44B11.6	49.5564	1.33	0.000352679	1.57	1.47e-06
WBGene00077576	ALG Class 26G	C15H11.13	6.74419	4.91	0.000382879	3.23	0.0347252
WBGene00001168	ALG Class 26G	eef-1A.1, F31E3.5	6.78513	5.49	0.000415189	4.69	0.00301396
WBGene00018652	ALG Class 26G	F49F1.12	5.32017	5.59	0.00041544	3.53	0.0485858
WBGene00008950	ALG Class 26G	F19B6.4, wht-5	5.65238	5.49	0.000443809	4.03	0.0159064
MIMAT0015120	miRNA	miR-358-5p	40.086	1.36	0.000477229	1.1	0.00319007
WBGene00000268	ALG Class 26G	B0464.4, bre-3	7.2125	4.77	0.000533028	3.7	0.00996194
WBGene00007248	ALG Class 26G	C01G12.8, catp-4	6.83696	4.25	0.000533814	2.82	0.03565
WBGene00009478	ALG Class 26G	F36F2.4, syx-7	3.86682	5.92	0.0005414	4.5	0.0121682
WBGene00172724	piRNA	21ur-7270, F38C2.81	29.1942	1.64	0.000561955	1.86	9.88e-06
WBGene00004971	ALG Class 26G	spe-17, ZK617.3	5.40347	5.44	0.000567125	3.93	0.0206674
WBGene00044169	ALG Class 26G	C06C3.10	7.92925	7.24	0.000585797	4.84	0.0277391
WBGene00007305	ALG Class 26G	C04G2.2, ttbk-5	5.26924	5.49	0.000603036	3.7	0.0363658
WBGene00003470	ALG Class 26G	msp-152, ZK546.6	3.47004	5.84	0.000625666	4.19	0.0234584
WBGene00014102	ALG Class 26G	best-25, ZK849.4	5.22309	5.49	0.000625789	3.68	0.0383018
WBGene00018531	ALG Class 26G	F47B3.7	5.8436	5.39	0.000631295	4.32	0.0082853
WBGene00021471	CSR Class 22G	Y39G10AR.15	6.55566	4.77	0.000660504	3.33	0.0284639
WBGene00044177	ALG Class 26G	C30G7.3	3.33859	5.84	0.000693164	4	0.0354805
WBGene00011155	ALG Class 26G	R09B3.2, rbm-3.1	5.60588	5.44	0.000725312	4.11	0.0155561
WBGene00017058	ALG Class 26G	D2062.6, msrp-6	6.56296	4.69	0.000738728	3.49	0.0178722
MIMAT0006586	miRNA	miR-1819-3p	20.9615	1.82	0.000745204	1.14	0.0454599
WBGene00020715	ALG Class 26G	nspd-4, T23B7.1	3.87536	5.76	0.000795556	4.76	0.0067102
WBGene00013478	ALG Class 26G	Y69E1A.8	3.45329	5.76	0.000910005	4.34	0.0184695
WBGene00016316	ALG Class 26G	C32D5.8	3.34723	5.76	0.000951507	4.19	0.0257011
WBGene00015093	ALG Class 26G	B0261.5	3.73048	5.84	0.000966001	4.5	0.0149103
WBGene00020841	ALG Class 26G	T27A3.5	3.36221	5.84	0.000990915	4.02	0.0393839
WBGene00007308	ALG Class 26G	C04G2.9	3.34208	5.68	0.00102088	4.34	0.0173104
MIMAT0020142	miRNA	miR-4936	32.1789	1.39	0.00108363	1	0.0195319
WBGene00044462	WAGO Class 22G	C44B12.9	13.1001	3.01	0.00112271	3.73	6.79e-06
WBGene00007269	ALG Class 26G	C03C10.2	3.08327	5.68	0.00133036	3.99	0.0394364
WBGene00049287	piRNA	21ur-3993, Y105C5A.379	12.5707	2.29	0.00134916	1.7	0.0187793
WBGene00015511	ALG Class 26G	C06A6.7	5.8103	4.55	0.00178522	3.25	0.0381881
WBGene00021296	ALG Class 26G	Y25C1A.13	5.24418	5.02	0.00187478	4.4	0.00707296
WBGene00021114	ALG Class 26G	W09C3.7	4.46309	5.16	0.0021124	3.66	0.0445802
MIMAT0015117	miRNA	miR-243-5p	31.1493	1.31	0.00246513	1.06	0.011939
WBGene00007478	ALG Class 26G	C09F9.1	2.82684	5.5	0.00271369	3.99	0.0446856
WBGene00015230	ALG Class 26G	B0511.4, tag-344	4.53915	4.95	0.0031442	4.03	0.0201901
WBGene00004469	ALG Class 26G	B0393.1, rps-0	2.97062	5.4	0.00316853	4.34	0.0217242
WBGene00012595	ALG Class 26G	Y38E10A.17	4.57494	4.95	0.00319288	4.05	0.0197863
WBGene00006911	ALG Class 26G	R10E11.2, vha-2	2.85323	5.4	0.00325208	4.19	0.0301094
WBGene00011200	ALG Class 26G	R10E4.3	2.71181	5.4	0.00358164	3.99	0.0447954
WBGene00006519	ALG Class 26G	cox-6A, F54D8.2	5.28422	4.33	0.00392119	3.24	0.0418081
WBGene00022298	ALG Class 26G	Y76B12C.4	3.00918	5.29	0.00423307	4.51	0.0159132
WBGene00006727	ALG Class 26G	F25B5.4, ubq-1	3.06931	5.4	0.00435297	4.47	0.0205073
WBGene00015582	ALG Class 26G	C07H6.9	2.58927	5.29	0.00536829	3.99	0.0484794
WBGene00171422	piRNA	21ur-5842, Y105C5B.1120	15.3792	1.8	0.0056361	1.44	0.0251464
WBGene00010147	ALG Class 26G	F56D5.2	3.01183	5.05	0.00610578	4.76	0.00821102
WBGene00049735	piRNA	21ur-4223, Y105C5A.423	4.75725	4.05	0.00894217	3.2	0.0474153
WBGene00013657	ALG Class 26G	Y105C5B.18	2.64001	5.05	0.00901883	4.37	0.0245191
WBGene00017088	ALG Class 26G	akir-1, E01A2.6	2.65718	5.18	0.011723	4.23	0.0437995
WBGene00171147	piRNA	21ur-9970, Y105C5A.986	13.4419	1.87	0.0127866	2.21	0.000873556
WBGene00167965	piRNA	21ur-13729, C35D6.79	12.5127	1.86	0.0141295	1.83	0.00925794
WBGene00014997	ALG Class 26G	AC7.3	3.40138	4.33	0.0178861	3.81	0.0391801
WBGene00015034	ALG Class 26G	B0207.11	2.21281	4.76	0.0181746	4.17	0.0390103
WBGene00019406	ALG Class 26G	acdh-8, K05F1.3	2.37485	4.76	0.0192554	4.36	0.029178
WBGene00007642	CSR Class 22G	C17E4.2	5.25002	3.16	0.0222978	3.14	0.0169698
MIMAT0015106	miRNA	miR-65-3p	19.4976	1.34	0.022323	1.4	0.00805863
WBGene00008725	ALG Class 26G	F13A7.7	2.25418	4.76	0.0257606	4.21	0.0471843
WBGene00008074	ALG Class 26G	C43F9.6, nkb-2	2.09914	4.59	0.028927	4.18	0.0431941
MIMAT0020333	miRNA	miR-237-3p	25.1652	1.11	0.031708	1.19	0.00912285
WBGene00170507	piRNA	21ur-12584, Y73F8A.845	2.96372	4.18	0.0354975	5.18	0.00290925
