## Supplementary material for "A TCER-1-siRNA Regulatory Axis Suppresses Antibacterial Innate Immunity in *C. elegans*": Table S5 (part 1 of 3)

### Sheet: All
Table S5. Geometric mean-normalized counts and differential expression analysis of mRNA in tcer-1 mutants vs wild type.
Feature ID	Feature name	WAGO/CSR-1 target?	WT rep 1	WT rep 2	WT rep 3	tcer-1(tm1452) rep 1	tcer-1(tm1452) rep 2	tcer-1(tm1452) rep 3	log2 fold change in tcer-1(tm1452)	p valued adj tcer-1(tm1452)	tcer-1(glm27) rep 1	tcer-1(glm27) rep 2	tcer-1(glm27) rep 3	log2 fold change in tcer-1(glm27)	p valued adj tcer-1(glm27)
WBGene00022670	ZK177.2	WAGO	0	0	0	25.068	59.332	17.474	5.12755	0	5.676	23.342	6.545	3.68418	0
WBGene00008010	C38D9.2	WAGO	16.803	17.996	17.949	2184.27	2491.01	2188.57	6.94459	0	4304.1	3837.67	4020.39	7.76962	0
WBGene00013823	Y116F11B.7	WAGO	0.883	1.044	0	26.855	31.485	30.49	4.22018	0	6.636	10.762	5.622	2.40084	0.005
WBGene00021968	Y57G7A.5	WAGO	1.76	2.09	3.412	105.73	94.02	109.484	4.92724	0	25.499	20.666	18.666	2.72463	0
WBGene00017391	F12A10.2	WAGO	0	0	0	4.169	5.287	12.031	3.02898	0.002	1.89	0	4.67	1.67205	0.055
WBGene00017213	F07E5.8	WAGO	0.885	2.088	1.134	48.014	47.024	48.879	4.36962	0	10.446	12.544	11.266	2.39016	0.001
WBGene00018496	F46F5.5	WAGO	0	0	0	4.161	7.948	6.571	2.85333	0.002	1.889	1.797	1.866	1.5113	0.069
WBGene00000727	col-154	WAGO	22.934	18.805	14.766	527.946	646.407	672.151	4.95798	0	98.448	150.777	121.634	2.65141	0
WBGene00013999	phyh-1	WAGO	13.232	8.358	13.629	312.135	327.747	350.221	4.69958	0	45.441	39.488	44.915	1.79737	0
WBGene00009695	clp-8	WAGO	2.653	4.177	2.268	76.564	96.792	76.094	4.38316	0	32.269	28.681	25.333	2.88362	0
WBGene00007735	C25G4.8	WAGO	1.766	0	3.405	41.925	49.901	41.403	4.05938	0	9.476	8.073	14.987	2.1207	0.001
WBGene00016512	C38C3.3	WAGO	5.963	6.054	2.917	148.498	143.775	116.983	4.52277	0	40.217	40.745	28.91	2.65392	0
WBGene00044655	fbxa-194	WAGO	0	1.045	0	10.894	9.199	7.63	2.92511	0.002	9.473	2.691	5.618	2.36112	0.009
WBGene00013811	Y116A8C.38	WAGO	1.768	5.222	2.269	71.424	85.147	69.632	4.22471	0	9.485	25.104	11.252	1.99425	0
WBGene00000636	col-60	WAGO	26.466	25.073	22.715	542.325	584.335	621.838	4.50284	0	62.485	114.87	91.706	1.81625	0
WBGene00016565	sosi-1	WAGO	0.885	3.132	4.535	48.864	69.217	70.595	4.05246	0	11.396	17.92	14.083	2.00595	0
WBGene00008862	F15D4.5	WAGO	82.201	73.102	76.01	1645.21	1642.75	1540.65	4.36599	0	1186.58	1034.64	1086.72	3.82073	0
WBGene00012547	Y37D8A.5	WAGO	3.607	4.275	6.769	95.47	95.521	106.241	4.08826	0	19.733	37.594	43.65	2.55844	0
WBGene00013773	Y116A8A.2	WAGO	0	0	0	6.574	0	4.419	2.22167	0.031	0.939	0.901	0.927	0.942859	0.343
WBGene00019912	R06B10.1	WAGO	5.314	11.483	3.399	125.74	131.65	124.759	4.05347	0	30.413	32.243	26.31	1.98722	0
WBGene00014082	ZK795.2	WAGO	9.695	6.269	15.909	171.246	192.569	199.897	4.02243	0	43.512	64.643	46.745	2.17883	0
WBGene00012549	Y37D8A.8	WAGO	0	3.139	1.141	27.947	25.544	14.357	3.28272	0	9.387	11.716	6.491	2.07124	0.005
WBGene00008681	scrm-4	WAGO	45.834	45.975	48.861	776.936	804.495	760.222	4.02854	0	1112.43	1142.01	1137.82	4.56269	0
WBGene00022432	math-43	WAGO	0.88	0	2.275	11.654	19.867	19.709	3.13926	0	1.889	2.696	0.933	0.468756	0.578
WBGene00000546	clp-6	WAGO	9.73	16.707	10.206	188.503	194.847	219.556	3.93396	0	37.967	46.605	35.657	1.6362	0
WBGene00021302	Y32G9A.3	WAGO	0	0	0.924	6.119	3.215	7.99	2.37279	0.017	2.711	0.744	0.775	0.881671	0.462
WBGene00022731	ZK402.5	WAGO	0	0	0	0.84	5.239	3.264	2.04066	0.034	4.743	1.793	0.938	1.80378	0.057
WBGene00007454	C08F11.7	WAGO	16.613	16.853	12.393	224.042	272.451	248.562	3.93645	0	26.274	28.487	33.388	0.899602	0.005
WBGene00010804	M01E5.1	WAGO	0	0	0	2.518	3.934	2.177	1.95469	0.075	0	0	1.874	0.700144	0.538
WBGene00014121	ZK858.8	WAGO	7.042	10.451	12.509	143.305	144.208	161.951	3.77718	0	31.177	37.732	32.679	1.66409	0
WBGene00021001	W03F9.3	WAGO	1.761	0	1.137	14.167	13.226	17.505	3.02167	0	4.724	6.288	8.404	1.92623	0.02
WBGene00015988	lido-18	WAGO	8.857	3.132	4.533	89.441	71.702	90.052	3.70276	0	16.156	20.6	20.671	1.63009	0.001
WBGene00011721	T11G6.7	WAGO	0.879	0	1.138	12.474	10.608	6.574	2.70245	0.003	5.663	4.494	3.731	1.7511	0.052
WBGene00018575	clec-119	WAGO	5.306	11.486	5.671	100.939	121.678	106.549	3.70543	0	25.622	28.683	20.639	1.61404	0
WBGene00022209	Y73B3A.7	WAGO	0	1.046	0	4.123	2.679	8.816	2.20213	0.03	1.88	0	1.858	0.735824	0.417
WBGene00007354	C06A1.3	WAGO	12.355	20.893	13.626	202.683	206.448	246.432	3.72296	0	45.459	59.219	53.359	1.69103	0
WBGene00022689	math-48	WAGO	0.881	2.09	0	15.857	17.165	8.744	2.90636	0.001	4.728	2.694	2.803	1.14722	0.186
WBGene00007075	AC8.3	WAGO	1.764	0	0	0	14.477	10.91	2.57499	0.193	27.455	18.846	0	3.37137	0.11
WBGene00000730	col-157	WAGO	22.91	26.124	27.276	308.058	340.533	359.524	3.6723	0	49.173	85.305	72.9	1.40741	0
WBGene00014906	fbxa-109	WAGO	0	0	0	3.325	2.653	1.096	1.7476	0.105	0.944	0.899	0	0.690939	0.544
WBGene00017627	F20B6.1	WAGO	0	0	0	3.241	1.369	2.231	1.71384	0.138	0.932	0	0	0.390301	0.809
WBGene00012745	Y40H7A.7	WAGO	0.881	1.045	0	10.024	6.595	7.646	2.46856	0.012	1.892	0.898	1.87	0.636928	0.513
WBGene00010712	K09B11.5	WAGO	6.833	5.044	7.809	69.282	71.198	94.066	3.38833	0	24.747	20.077	25.505	1.69258	0
WBGene00012786	Y43C5B.3	WAGO	30.506	19.969	28.48	281.308	322.506	281.014	3.43738	0	96.072	125.834	118.923	2.06879	0
WBGene00001414	fer-1	WAGO	12.27	13.603	11.204	123.527	163.535	127.596	3.38148	0	29.153	39.852	46.49	1.56398	0
WBGene00017725	F22H10.1	WAGO	0	0	0	2.5	0	3.283	1.54975	0.125	0.945	1.797	1.867	1.34274	0.194
WBGene00012486	Y18D10A.21	WAGO	2.643	7.315	4.547	55.915	47.536	42.629	3.09025	0	13.237	19.757	14.951	1.54117	0.003
WBGene00003520	nas-1	WAGO	2.647	0	0	5.024	17.1	7.634	2.53629	0.009	1.894	1.795	4.68	1.00955	0.322
WBGene00010934	fbxa-118	WAGO	0.882	1.045	2.272	7.524	10.542	21.835	2.57514	0.001	9.463	7.181	9.353	2.01004	0.011
WBGene00012731	Y39G8C.2	WAGO	1.765	6.268	2.271	33.51	27.605	37.067	2.92702	0	5.683	5.383	7.49	0.696229	0.302
WBGene00014102	best-25	WAGO	1.769	0	2.268	14.301	10.466	14.133	2.57392	0.003	0	6.274	5.629	1.08257	0.221
WBGene00000615	col-38	WAGO	155.924	112.859	150.04	1173.22	1281.03	1442.94	3.20884	0	309.155	371.794	383.098	1.33891	0
WBGene00018223	bath-13	WAGO	9.699	6.269	12.497	87.785	85.649	86.245	3.06148	0	34.066	26.929	21.512	1.44229	0
WBGene00018773	F53G12.8	WAGO	8.751	10.463	14.832	84.799	96.614	100.391	2.94258	0	29.122	27.027	34.338	1.33545	0
WBGene00044227	C07A9.13	WAGO	2.644	2.09	3.409	22.546	26.391	17.482	2.63919	0	4.729	3.592	6.543	0.680917	0.366
WBGene00022207	elk-2	WAGO	0.879	0	0	0.83	2.656	5.484	1.62567	0.168	0	1.798	0	0.306748	0.805
WBGene00000647	col-71	WAGO	62.69	45.959	55.623	395.739	380.86	492.507	2.92695	0	161.082	246.684	220.107	1.91515	0
WBGene00009962	F53B6.7	WAGO	21.16	21.941	24.995	175.533	179.249	155.046	2.85063	0	54.879	69.122	47.695	1.29701	0
WBGene00013537	Y73F8A.33	WAGO	0	1.044	3.4	14.33	5.221	10.857	2.16604	0.007	5.699	5.375	4.696	1.33428	0.104
WBGene00015015	math-1	WAGO	0.875	1.046	0	4.116	2.684	7.722	1.83214	0.052	10.334	8.108	2.784	2.29953	0.019
WBGene00001736	grl-27	WAGO	6.107	3.14	0	19.638	10.815	39.884	2.58211	0	2.81	6.315	5.551	0.529363	0.577
WBGene00009630	F42E8.1	WAGO	0.884	1.044	1.135	5.038	9.178	7.62	2.03433	0.02	3.793	5.38	5.624	1.55353	0.076
WBGene00013614	clec-237	WAGO	0.878	0	0	1.656	3.998	2.198	1.48458	0.148	1.884	0.9	3.723	1.29368	0.207
WBGene00044169	C06C3.10	WAGO	3.504	0	1.14	12.372	12.051	9.916	2.28828	0.006	2.821	3.602	5.573	0.972178	0.285
WBGene00008902	phf-32	WAGO	0	0	1.139	1.659	2.66	3.293	1.35834	0.21	0	0	1.863	0.232564	0.797
WBGene00023224	B0280.6	WAGO	0	0	0	2.493	1.327	0	1.18481	NA	0	0	0.932	0.390301	NA
WBGene00000034	abu-11	WAGO	8.829	8.356	10.217	51.975	69.617	66.473	2.65183	0	11.37	8.971	13.112	0.261871	0.638
WBGene00022589	ZC317.6	WAGO	15.878	22.984	30.666	133.05	181.65	152.748	2.69743	0	47.334	46.667	64.564	1.1555	0
WBGene00021271	spe-47	WAGO	4.396	27.64	8.48	61.452	74.768	118.852	2.56816	0.002	40.913	21.97	7.461	0.753133	0.404
WBGene00007179	B0457.4	WAGO	1.761	1.045	0	6.67	5.288	7.656	1.9616	0.035	3.78	3.593	1.868	1.0761	0.268
WBGene00044428	T01D1.7	WAGO	0	0	0	2.518	0	1.089	1.13903	NA	0	0	0	0	NA
WBGene00043952	ZC404.2	WAGO	5.884	3.157	5.824	29.525	34.967	31.12	2.46463	0	10.928	14.583	12.549	1.2006	0.032
WBGene00012102	T27F6.1	WAGO	4.419	4.177	4.538	29.408	27.511	26.113	2.41477	0	11.382	4.483	6.563	0.656314	0.333
WBGene00021428	Y38F2AR.10	WAGO	7.9	16.731	4.556	72.897	51.95	58.224	2.5313	0	13.19	13.494	14.895	0.469886	0.376
WBGene00044360	C33C12.11	WAGO	0	0	0	0	1.352	2.216	1.13049	NA	0	0	0	0	NA
WBGene00019133	F59H6.2	WAGO	0	3.132	3.401	12.631	10.454	15.211	2.115	0.002	7.596	11.649	14.079	1.92992	0.006
WBGene00021678	Y48G1C.5	WAGO	24.796	22.966	24.931	144.254	146.049	157.343	2.57376	0	32.309	41.203	33.822	0.543646	0.078
WBGene00022315	Y81B9A.1	WAGO	0.884	0	0	4.203	0	2.176	1.27189	0.226	0.949	0.896	3.751	1.14612	0.301
WBGene00044213	Y102A5C.36	WAGO	59.056	39.808	50.407	284.029	299.138	329.859	2.58875	0	299.47	244.049	266.192	2.4161	0
WBGene00020371	oac-60	WAGO	0	0	0	0	0	3.387	1.09018	NA	0	0	0.912	0.382944	NA
WBGene00022693	ZK250.10	WAGO	10.627	3.132	5.666	34.587	44.336	40.15	2.44456	0	15.204	21.497	15.971	1.31184	0.011
WBGene00007303	rnh-1.3	WAGO	112.557	105.724	117.704	703.929	582.439	698.919	2.55223	0	789.749	733.442	900.298	2.83958	0
WBGene00012618	dct-10	WAGO	9.732	12.529	2.268	41.254	52.279	54.328	2.4542	0	15.19	8.065	17.833	0.679434	0.236
WBGene00017152	EGAP798.1	WAGO	3.54	1.044	1.134	11.794	14.366	8.689	2.11819	0.005	12.346	6.272	10.328	1.87357	0.014
WBGene00013795	nhr-229	WAGO	0	0	0	0.838	1.313	1.09	1.05681	NA	0	1.794	0	0.676267	NA
WBGene00013953	ZK262.8	WAGO	0	0	2.275	4.164	5.295	2.189	1.47346	0.131	1.889	3.594	2.8	1.09691	0.259
WBGene00007926	C34C12.7	WAGO	78.454	86.723	72.719	417.785	457.539	436.854	2.44878	0	143.796	166.086	137.448	0.902572	0
WBGene00009846	F48F5.2	WAGO	14.173	15.658	9.064	61.618	72.975	81.352	2.38572	0	17.109	18.807	18.795	0.462068	0.317
WBGene00021645	Y47G6A.19	WAGO	279.52	274.628	298.321	1526.71	1517.48	1555.99	2.42785	0	900.7	1024.54	1077.15	1.81277	0
WBGene00012847	srxa-15	WAGO	0	0	0.906	3.767	0	1.238	1.03521	0.334	0	2.033	1.056	0.640513	0.558
WBGene00009572	F40D4.13	WAGO	6.177	14.625	14.762	57.783	59.181	59.977	2.2222	0	25.569	24.227	21.529	0.946593	0.019
WBGene00044603	acbp-7	WAGO	1.53	0	1.552	7.232	5.477	2.86	1.61028	0.099	2.463	1.564	7.513	1.25741	0.215
WBGene00019372	K03H9.3	WAGO	1.767	0	5.674	12.594	11.801	11.975	1.91484	0.022	0	4.484	1.875	-0.157834	0.916
WBGene00001147	eat-18	WAGO	25.428	0	28.971	147.462	39.423	86.645	2.26834	0.114	38.26	5.569	17.132	0.156167	0.937
WBGene00014672	C08F11.6	WAGO	6.072	5.239	6.878	25.916	43.823	21.204	2.14847	0	1.864	0.904	1.84	-1.47773	0.039
WBGene00022385	Y95B8A.4	WAGO	13.216	8.36	13.639	52.587	40.924	80.874	2.21467	0	22.694	14.368	23.364	0.730935	0.124
WBGene00013547	Y75B8A.10	WAGO	2.643	1.045	0	8.343	5.283	5.466	1.72388	0.063	2.836	2.694	2.803	0.760883	0.464
WBGene00000759	col-186	WAGO	11.348	8.746	14.579	48.099	59.636	62.217	2.19877	0	22.482	17.439	15.742	0.63892	0.16
WBGene00010067	dot-1.2	WAGO	0	2.089	1.136	4.183	6.584	4.365	1.54239	0.135	0.947	0	0.936	-0.350306	0.743
WBGene00077443	Y71A12B.19	WAGO	8.783	10.456	6.832	43.956	38.575	42.809	2.14232	0	25.453	32.377	33.535	1.69867	0
WBGene00013954	ZK262.9	WAGO	4.419	1.044	0	9.242	5.241	13.057	1.85146	0.027	9.484	6.276	4.688	1.47022	0.094
WBGene00000544	clp-3	WAGO	14.158	28.19	22.675	100.22	87.537	116.239	2.17413	0	37.031	36.739	34.732	0.712975	0.031
WBGene00000728	col-155	WAGO	598.316	564.264	622.795	2597.43	2786.02	2847.61	2.20295	0	1392.05	1655.78	1542.18	1.36079	0
WBGene00007060	wht-6	WAGO	39.793	35.503	37.428	162.329	175.34	182.667	2.17705	0	55.038	62.745	38.462	0.46056	0.096
WBGene00004054	AC8.1	WAGO	24.771	16.706	22.678	104.391	98.033	92.363	2.14871	0	15.19	14.339	13.139	-0.556311	0.155
WBGene00000685	col-111	WAGO	48.934	62.313	38.701	204.568	241.855	229.272	2.14972	0	144.683	170.725	174.71	1.68889	0
WBGene00014977	ZC15.4	WAGO	5.295	4.178	4.542	20.942	24.979	17.444	1.96362	0	17.996	10.767	12.171	1.36853	0.02
WBGene00077646	Y51A2A.14	WAGO	0	1.045	1.138	4.159	2.651	2.191	1.2113	0.18	6.608	2.696	6.53	1.86148	0.056
WBGene00019435	K06A9.1	WAGO	10.723	17.711	26.939	83.869	71.786	79.258	2.02706	0	33.991	41.432	19.301	0.743412	0.052
WBGene00016953	C55C3.3	WAGO	49.488	68.927	51.057	253.657	234.597	248.135	2.09997	0	53.107	41.246	50.623	-0.220999	0.414
WBGene00189952	K10D2.8	WAGO	12.346	8.358	18.175	60.213	39.517	65.49	2.00605	0	33.125	35.006	29.934	1.27098	0.001
WBGene00008863	F15D4.6	WAGO	15.806	12.547	12.526	49.74	63.881	61.488	2.02116	0	38.643	47.671	37.253	1.5283	0
WBGene00017629	F20B6.5	WAGO	1.761	1.045	1.137	9.168	3.967	3.282	1.48369	0.118	4.725	0.898	1.868	0.595521	0.575
WBGene00021013	W03G1.8	WAGO	3.525	1.045	0	9.183	6.599	4.371	1.61283	0.062	7.565	6.286	5.608	1.56893	0.079
WBGene00017185	F07B7.1	WAGO	10.571	10.45	11.367	40.051	52.828	43.727	1.98003	0	450.015	416.701	401.779	5.16712	0
WBGene00021106	W09B7.1	WAGO	10.571	10.45	11.367	40.051	52.828	43.727	1.98003	0	450.015	416.701	401.779	5.16712	0
WBGene00019858	R03H10.6	WAGO	15.021	14.621	9.078	52.061	61.618	50.072	1.99888	0	59.737	47.526	38.43	1.83353	0
WBGene00012946	Y47H9B.2	WAGO	8.814	11.494	9.09	35.923	36.928	49.152	1.94799	0	31.216	29.628	31.788	1.56159	0
WBGene00206497	Y52B11A.18	WAGO	6.15	5.228	2.277	14.938	19.938	23.041	1.87089	0.001	26.404	23.38	19.568	2.11908	0
WBGene00007220	C01B9.1	WAGO	53.994	66.744	54.49	241.665	231.657	240.72	2.00833	0	169.336	148.521	169.242	1.45935	0
WBGene00019540	epic-2	WAGO	1065.19	648.397	688.256	3399.59	2780.06	3557.49	2.018	0	1351.9	2339.84	1720.37	1.17105	0
WBGene00002222	klp-11	WAGO	85.885	17.08	0	210.332	194.413	12.386	1.98725	0.32	110.692	32.427	11.021	0.568463	0.815
WBGene00007218	C01A2.6	WAGO	1.76	0	0	4.165	0	3.283	1.13419	0.3	0.945	4.492	2.801	1.23935	0.29
WBGene00013429	Y66D12A.3	WAGO	8.863	15.611	10.271	46.681	45.893	46.048	1.90769	0	22.633	16.986	16.923	0.657622	0.152
WBGene00044347	Y71G12B.30	WAGO	20.361	11.101	14.622	72.076	46.599	65.415	1.93041	0	35.256	25.576	28.141	0.905958	0.028
WBGene00012219	W03C9.1	WAGO	7.042	8.361	11.372	29.989	33.082	42.681	1.86887	0	14.17	12.578	12.137	0.492332	0.361
WBGene00019335	K02F6.1	WAGO	1.77	2.088	0	7.579	1.307	6.518	1.42416	0.14	3.798	1.792	2.816	0.733933	0.493
WBGene00020560	T19C3.2	WAGO	28.188	17.765	15.914	86.772	79.25	81.992	1.95221	0	13.235	28.738	24.293	0.0946626	0.874
WBGene00014956	Y102A5C.11	WAGO	0.877	0	0	0.827	1.334	2.199	0.924765	0.386	1.883	0.9	1.861	0.979387	0.374
WBGene00021023	W04B5.6	WAGO	0	0	0	0	0	2.19	0.790772	NA	0	0	0.933	0.390668	NA
WBGene00000820	csp-2	WAGO	17.096	10.029	14.608	38.073	70.268	49.464	1.8459	0	12.514	22.272	10.264	0.103197	0.893
WBGene00001758	gst-10	WAGO	177.045	167.725	157.455	636.785	529.044	723.188	1.90493	0	546.587	688.761	642.191	1.89615	0
WBGene00000895	dac-1	WAGO	19.736	14.189	16.518	69.75	45.385	72.853	1.83741	0	35.436	38.412	37.897	1.10236	0.002
WBGene00021835	Y54E10A.17	WAGO	210.026	271.399	191.722	791.462	852.117	858.622	1.88952	0	553.026	602.54	664.089	1.43063	0
WBGene00009515	clec-170	WAGO	83.963	106.521	100.973	361.262	352.444	362.344	1.87363	0	117.607	153.318	138.762	0.486991	0.004
WBGene00000864	cya-2	WAGO	3.517	7.318	4.552	19.943	18.58	17.54	1.68357	0.003	14.154	8.989	10.257	0.985252	0.109
WBGene00011018	R05A10.1	WAGO	1.764	0	0	3.347	1.317	2.182	1.04736	0.389	0	0.897	0.936	0.0207456	0.988
WBGene00013644	Y105C5A.25	WAGO	14.108	13.582	10.224	48.493	39.528	51.309	1.79857	0	21.765	20.646	22.447	0.729924	0.098
WBGene00013158	Y53F4B.11	WAGO	5.137	9.785	33.927	53.577	46.318	46.293	1.52474	0.001	43.842	20.966	13.547	0.649915	0.141
WBGene00020730	T23E1.3	WAGO	10.573	8.922	7.754	71.052	10.071	26.954	1.8766	0.002	12.967	9.957	11.216	0.296086	0.685
WBGene00195071	C16C8.21	WAGO	4.361	6.281	3.429	12.267	13.528	25.491	1.66903	0.006	14.047	9.925	17.573	1.38372	0.026
WBGene00014562	Y17D7B.7	WAGO	31.194	31.438	22.939	97.01	87.853	125.156	1.82134	0	41.903	28.044	43.199	0.391033	0.277
WBGene00010779	K11H3.2	WAGO	17.603	12.542	22.745	59.968	58.235	71.143	1.78304	0	31.172	30.547	28.006	0.730368	0.05
WBGene00006436	ttn-1	WAGO	2581.05	3241.83	3010.93	8703.06	11138.7	11718.6	1.83665	0	2999.49	3038.26	2758.28	-0.00618265	0.976
WBGene00009038	F22B3.7	WAGO	0	0	0	0.837	0	1.091	0.71604	0.565	1.894	0	1.872	1.17334	NA
WBGene00013602	Y87G2A.16	WAGO	17.671	15.666	9.078	42.822	68.177	42.454	1.78449	0	22.756	15.244	16.871	0.349672	0.517
WBGene00018933	F56B3.9	WAGO	1.766	2.089	0	6.704	2.628	4.36	1.28393	0.197	5.684	1.794	0.936	0.735576	0.503
WBGene00007378	lido-17	WAGO	10.619	7.318	3.322	19.524	30.659	27.712	1.73753	0.001	14.084	11.015	16.528	0.879397	0.138
WBGene00023172	Y23H5A.8	WAGO	2.633	3.137	2.278	14.906	1.333	10.988	1.45205	0.061	4.71	9.896	12.101	1.42702	0.08
WBGene00016551	C40A11.8	WAGO	3.457	1.048	8.04	16.095	6.905	19.061	1.53543	0.02	7.432	19.016	14.669	1.50488	0.026
WBGene00004423	rpl-11.2	WAGO	4358.82	4356.47	4625.78	14691.5	15741.5	15170.3	1.77303	0	7165.54	8350.98	8326.07	0.837523	0
WBGene00019302	K02D10.2	WAGO	2.607	3.143	0	8.935	4.093	6.682	1.37597	0.128	3.733	2.711	1.843	0.367307	0.745
WBGene00014660	B0457.3	WAGO	0.879	4.181	4.551	6.653	13.259	12.052	1.47119	0.051	2.832	6.291	5.597	0.490696	0.549
WBGene00011129	R07H5.9	WAGO	7.936	11.493	13.632	36.793	30.3	42.571	1.64352	0	13.249	23.338	14.966	0.597219	0.225
WBGene00009021	F21D9.8	CSR-1, WAGO	0.877	0	0	0	2.67	1.1	0.804215	NA	0	0	0	-0.369978	NA
WBGene00020167	T02G5.11	WAGO	44.249	48.955	39.778	149.309	143.292	152.949	1.72185	0	64.419	52.942	64.073	0.439689	0.09
WBGene00010472	cdr-7	WAGO	107.562	115.975	89.754	367.782	326.866	345.031	1.72097	0	241.278	255.841	245.02	1.23626	0
WBGene00015888	C17C3.2	WAGO	0	0	0	1.644	0	0	0.630405	0.563	1.877	2.704	0.927	1.50386	NA
WBGene00015895	C17C3.13	WAGO	0	0	0	1.644	0	0	0.630405	0.563	1.877	2.704	0.927	1.50386	NA
WBGene00021893	ndnf-1	WAGO	29.179	50.123	39.698	120.25	145.278	126.144	1.69377	0	47.442	39.442	41.272	0.104403	0.749
WBGene00021700	Y48G9A.6	WAGO	3.524	5.225	1.137	12.519	10.563	9.837	1.47894	0.022	19.856	16.164	15.886	2.09116	0.001
WBGene00020313	T07E3.2	WAGO	10.856	7.979	8.699	33.889	26.608	30.93	1.62878	0	18.382	17.968	21.67	0.998866	0.05
WBGene00007485	C09G1.3	WAGO	0	0	0	1.656	0	0	0.634129	0.63	2.826	0	0.931	1.17142	NA
WBGene00022213	Y73B3A.11	WAGO	1.76	0	0	2.499	1.323	2.189	0.920726	0.456	0.945	0	0.934	0.0356239	0.994
WBGene00012159	VY10G11R.1	WAGO	0.882	1.045	0	0.837	0	5.456	0.915435	0.448	0.947	5.385	0	0.921477	0.466
WBGene00014958	Y105C5A.2	WAGO	0	0	0	1.683	0	0	0.642471	NA	0	0	0	0	NA
WBGene00007920	C34C12.1	WAGO	0	0	0	1.678	0	0	0.640929	NA	0	0	0	0	NA
WBGene00189948	F56H9.8	WAGO	0.924	0.546	0	5.686	0	0	0.958417	0.541	0	0	0.49	-0.357048	0.778
WBGene00009148	F26D2.3	WAGO	3.011	9.853	3.095	17.855	10.615	16.771	1.34738	0.015	10.209	16.425	11.805	1.12811	0.045
WBGene00219304	F56D6.16	WAGO	15.749	18.833	25.103	43.615	60.416	83.868	1.60662	0	35.691	26.129	43.609	0.790559	0.042
WBGene00013812	Y116A8C.40	WAGO	1.189	4.795	5.211	15.393	6.03	14.007	1.43685	0.038	8.699	8.482	10.318	1.10338	0.14
WBGene00007988	best-8	WAGO	21.207	16.71	17.02	58.784	62.922	52.245	1.61079	0	38.878	43.938	42.182	1.14356	0.001
WBGene00004969	spe-15	WAGO	298.244	382.981	391.873	1062.14	1137.69	1140.64	1.63554	0	489.889	441.119	388.635	0.297614	0.014
WBGene00004976	spe-41	WAGO	68.152	92.918	74.816	233.417	245.466	242.162	1.59976	0	83.58	76.156	64.789	-0.0702972	0.805
WBGene00014206	nit-1	WAGO	118.765	98.4	115.335	358.693	312.824	341.367	1.59835	0	168.129	212.792	207.131	0.816972	0
WBGene00044313	M02D8.7	WAGO	0.883	2.089	1.135	5.031	3.94	3.269	1.10055	0.279	0	1.794	4.683	0.41519	0.706
WBGene00014870	Y37H9A.4	WAGO	18.328	10.467	15.997	45.042	41.865	47.612	1.52479	0	33.734	28.865	24.99	0.922567	0.022
WBGene00012721	Y39E4B.13	WAGO	0.873	7.327	6.854	13.111	16.194	14.388	1.37089	0.042	4.687	8.117	3.703	0.111673	0.868
WBGene00013534	acr-24	WAGO	13.759	9.099	5.49	34.407	30.392	19.792	1.48241	0.002	20.954	17.619	22.281	1.0264	0.044
WBGene00006130	str-68	WAGO	0	0	0	0	0	1.471	0.575635	NA	0	1.595	0	0.615102	NA
WBGene00008949	F19B6.3	WAGO	8.835	9.4	12.482	33.581	24.915	30.483	1.44783	0.001	14.222	14.348	18.745	0.577512	0.263
WBGene00012909	spds-1	WAGO	157.176	154.809	201.754	519.171	514.607	469.528	1.54351	0	255.742	318.983	297.392	0.76004	0
WBGene00013036	fbxa-218	WAGO	12.705	9.795	15.445	39.517	43.762	28.349	1.4852	0	25.522	20.016	17.264	0.684444	0.132
WBGene00022030	Y65B4A.7	WAGO	5.817	2.697	7.425	12.222	13.817	21.066	1.40359	0.031	5.79	7.706	4.613	0.156498	0.853
WBGene00017259	F08F1.9	WAGO	11.447	12.541	5.685	28.347	21.152	37.188	1.4568	0.002	15.121	12.575	12.142	0.390792	0.526
WBGene00009867	nimk-1	WAGO	4.418	3.133	0	5.877	10.489	6.531	1.29541	0.167	3.793	0.897	1.875	-0.141543	0.868
WBGene00044559	ZK380.5	WAGO	0.839	0	0	0.775	0	2.309	0.66429	NA	0.909	0	0	0.026069	NA
WBGene00021018	W04B5.1	WAGO	40.415	41.821	29.598	112.036	111.65	97.651	1.49794	0	68.838	121.395	100.637	1.35563	0
WBGene00002065	iff-2	WAGO	2567.34	2663.72	2729.22	7400.82	7734.75	7560.4	1.51119	0	4145.54	4557.24	4698.79	0.75129	0
WBGene00219207	C01F6.14	WAGO	4.796	4.235	2.384	13.459	11.009	8.353	1.31323	0.055	7.092	9.157	8.701	0.955277	0.196
WBGene00002978	lev-11	WAGO	5544.63	5523.81	4587.85	14290.4	15369.7	14719.7	1.50298	0	7115.95	7229.04	6958.48	0.444274	0
WBGene00003523	nas-4	WAGO	18.359	18.881	19.004	38.478	68.961	53.184	1.46563	0	18.457	25.012	13.94	0.0280945	0.942
WBGene00020306	T07D3.3	WAGO	0.883	2.089	0	1.676	1.315	5.451	0.938053	0.406	0	2.692	3.745	0.660114	0.575
WBGene00022382	Y94H6A.10	WAGO	886.889	934.386	1000.89	2565.81	2613.42	2740.21	1.48761	0	1305.12	1521.17	1538.77	0.628656	0
WBGene00016637	C44B12.3	WAGO	4.253	5.253	6.947	11.024	14.254	20.524	1.32695	0.023	15.606	23.643	13.569	1.52074	0.008
WBGene00017104	E02H9.6	WAGO	0	0	1.144	1.633	1.356	0	0.531291	0.617	0	4.513	0	0.858365	0.479
WBGene00014033	arrd-15	WAGO	21.873	14.294	19.211	45.405	51.465	57.772	1.43316	0	22.196	30.226	18.159	0.333908	0.478
WBGene00016344	rsef-1	WAGO	29.194	33.412	30.615	85.022	88.891	82.588	1.43132	0	45.567	55.563	49.74	0.677288	0.019
WBGene00001433	fkb-8	WAGO	57.562	68.187	54.747	164.617	150.743	179.108	1.43886	0	84.703	83.092	85.655	0.482929	0.03
WBGene00019303	K02D10.3	WAGO	0	0	2.313	3.157	0	2.276	0.666519	0.447	3.677	5.454	2.718	1.48277	0.161
WBGene00015795	C15F1.2	WAGO	16.816	24.013	28.34	65.723	56.148	64.073	1.38851	0	72.18	84.221	50.703	1.54165	0
WBGene00023399	ZC239.1	WAGO	55.528	59.558	51.134	161.225	143.765	147.463	1.4284	0	90.808	74.519	64.508	0.460408	0.057
WBGene00012961	Y47H10A.5	WAGO	47.689	49.091	61.292	143.432	140.456	143.789	1.4189	0	62.55	70.859	53.399	0.236835	0.371
WBGene00010703	K09A9.6	WAGO	201.151	225.795	233.494	572.19	584.665	631.731	1.4332	0	278.056	250.076	242.287	0.221284	0.096
WBGene00045131	T04A11.14	WAGO	0	0	0	0	1.926	0	0.715454	NA	0	0	0	0	NA
WBGene00014826	R13H4.2	WAGO	859.608	966.362	654.335	2133.29	2310.84	2150.54	1.4097	0	1233.14	1199.41	1166.47	0.536546	0
WBGene00023314	H31G24.2	WAGO	1.77	1.044	3.401	2.528	5.223	8.688	1.0769	0.289	0	2.688	0.939	-0.475628	0.669
WBGene00014947	Y71A12B.14	WAGO	25.503	22.997	21.618	63.194	75.59	48.213	1.37768	0	44.361	37.75	55.031	0.938591	0.005
WBGene00019575	K09E3.4	WAGO	1.76	0	0	2.499	1.323	1.094	0.73381	0.554	1.889	0.898	0	0.281854	0.844
WBGene00002915	let-805	WAGO	3267.38	3168.28	3283.32	7901.96	8613.25	9094.56	1.39754	0	4288.3	5153.99	4946.09	0.565883	0
WBGene00013859	ZC247.1	WAGO	6129.45	7332.95	6889.08	15617.4	18593.3	19140.6	1.39026	0	7454.05	7937.99	7484.93	0.168739	0.048
WBGene00021931	znf-782	WAGO	7.966	7.308	13.602	24.441	27.414	22.802	1.28465	0.01	15.197	10.751	7.512	0.193844	0.756
WBGene00017508	F16B4.6	WAGO	2.155	1.708	2.788	6.304	2.168	10.72	1.20129	0.25	1.542	2.203	2.285	-0.0959524	0.935
WBGene00014955	Y102A5C.6	WAGO	137.387	137.946	119.369	329.416	370.029	320.413	1.36285	0	326.085	310.768	310.128	1.25621	0
WBGene00045277	ZK742.6	WAGO	6.916	10.483	6.89	19.327	17.936	24.654	1.25028	0.016	14.87	11.77	22.012	0.920505	0.093
WBGene00007076	AC8.4	WAGO	15.795	10.457	6.835	28.143	29.332	28.577	1.30317	0.005	15.069	18.895	17.682	0.598637	0.269
WBGene00043989	AC8.11	WAGO	15.795	10.457	6.835	28.143	29.332	28.577	1.30317	0.005	15.069	18.895	17.682	0.598637	0.269
WBGene00017979	F32B5.6	WAGO	495.922	511.323	514.173	1273.18	1384.19	1219.62	1.3478	0	1020.48	948.232	981.73	0.95414	0
WBGene00009005	F21C3.6	WAGO	3.508	8.367	10.256	16.535	12.017	26.401	1.20542	0.048	6.589	10.801	3.72	-0.0598364	0.971
WBGene00016177	C28C12.1	WAGO	10.277	15.079	16.156	45.012	33.605	25.923	1.27261	0.003	12.826	22.38	18.276	0.343597	0.559
WBGene00194667	Y105C5A.1271	WAGO	0.878	0	1.139	2.486	1.332	1.098	0.657947	0.494	1.885	3.598	4.656	1.38896	0.192
WBGene00013163	Y53F4B.17	WAGO	2.641	0	2.274	5	5.291	2.188	0.967651	0.32	3.779	2.695	3.735	0.73886	0.477
WBGene00022131	Y71F9B.13	WAGO	258.922	247.264	253.496	616.116	636.867	635.468	1.31034	0	448.604	491.496	500.09	0.920108	0
WBGene00015153	idpp-2	WAGO	34.211	18.629	16.013	51.255	61.699	59.986	1.29196	0	21.735	35.024	24.094	0.222814	0.648
WBGene00194955	F37H8.6	WAGO	2.672	2.049	8.386	6.745	9.107	12.57	0.964087	0.146	6.314	7.943	2.857	0.320512	0.621
WBGene00018224	bath-18	WAGO	5.27	1.046	1.139	5.805	5.321	7.684	1.0608	0.297	1.885	0	0.932	-0.845846	0.363
WBGene00043534	W02B12.13	WAGO	10.555	18.776	11.345	41.67	23.717	31.635	1.1954	0.003	35.872	43.923	45.492	1.55446	0
WBGene00006495	cpna-1	WAGO	720.479	720.666	613.429	1498.64	1749.78	1740.52	1.27865	0	706.37	733.402	727.159	0.0767049	0.511
WBGene00021927	abhd-14	WAGO	31.713	29.26	38.647	74.264	84.524	81.986	1.24823	0	41.598	61.966	54.194	0.647579	0.029
WBGene00015601	fbxa-166	WAGO	5.298	4.178	2.27	5.03	15.761	8.717	1.14047	0.162	2.843	7.176	3.746	0.185129	0.861
WBGene00019969	fpn-1.3	WAGO	3.533	1.044	2.27	5.033	5.251	6.536	1.0092	0.235	8.53	4.485	6.558	1.19684	0.161
WBGene00021301	Y32G9A.2	WAGO	1.277	0	1.682	4.52	2.157	0.817	0.816423	0.51	0.686	1.372	0	-0.236503	0.784
WBGene00013535	gyg-3	WAGO	7.004	7.323	10.266	23.07	14.747	19.847	1.13654	0.023	20.675	15.313	22.282	1.15088	0.025
WBGene00219295	C34C12.12	WAGO	0.876	0	1.14	3.299	1.339	0	0.606658	0.58	0.94	1.801	0.929	0.411149	0.732
WBGene00004778	ser-3	WAGO	132.699	113.81	115.658	294.626	299.356	273.845	1.25383	0	132.904	156.831	161.421	0.314632	0.074
WBGene00008890	ser-5	WAGO	38.004	32.374	38.574	82.331	99.58	79.435	1.23955	0	97.688	102.213	101.256	1.44194	0
WBGene00003884	osm-3	WAGO	93.057	96.42	64.177	196.767	170.813	236.05	1.24099	0	133.897	134.039	121.775	0.613643	0.003
WBGene00022060	dmd-9	WAGO	134.946	144.175	151.071	313.705	362.109	345.934	1.24219	0	385.244	370.673	346.161	1.35107	0
WBGene00195183	R04A9.9	WAGO	46.678	38.73	95.942	116.778	133.785	162.496	1.17434	0	114.727	140.209	133.916	1.08786	0
WBGene00011829	T19A6.4	WAGO	56.478	55.366	52.234	115.571	140.712	131.946	1.22749	0	132.585	156.126	146.03	1.38956	0
WBGene00014063	clec-143	WAGO	9.715	4.178	2.27	10.067	11.811	17.427	1.1425	0.094	11.374	11.66	7.495	0.807086	0.276
WBGene00001615	glr-4	WAGO	55.9	54.069	49.67	121.705	119.922	133.744	1.21813	0	72.27	77.959	89.362	0.576853	0.014
WBGene00010148	F56D5.3	WAGO	37.686	37.026	28.483	78.36	82.733	82.357	1.21458	0	33.024	52.849	46.64	0.351715	0.303
WBGene00011059	R06C1.4	WAGO	1140.18	1299.19	1345.57	2868.5	2916.39	3071.21	1.22575	0	2151.59	2628.48	2544.63	0.951946	0
WBGene00016264	C30F12.5	WAGO	246.474	264.703	242.034	548.971	672.534	546.03	1.22732	0	435.282	439.131	433.339	0.793534	0
WBGene00007674	C18D4.4	WAGO	0	0	0	0	1.744	0	0.661142	NA	0	0	0	0	NA
WBGene00019174	H09G03.1	WAGO	6.977	5.234	9.144	22.899	13.528	12.191	1.08366	0.06	14.983	8.121	10.174	0.574877	0.384
WBGene00021055	W06A11.4	WAGO	74.064	88.809	61.349	186.423	148.912	184.51	1.20228	0	167.485	174.146	151.511	1.12665	0
WBGene00018589	F48B9.3	WAGO	32.704	29.241	34.034	63.86	73.36	85.954	1.19224	0	47.425	36.759	35.63	0.311281	0.376
WBGene00007679	C18D11.1	WAGO	113.703	95.084	120.448	253.127	226.846	280.717	1.20078	0	182.566	194.824	203.814	0.814268	0
WBGene00014643	B0391.8	WAGO	14.132	12.533	17.024	35.24	38.053	27.227	1.14875	0.004	27.488	34.081	24.361	0.929587	0.024
WBGene00044249	F55B11.6	WAGO	3.513	1.046	2.277	4.145	5.323	6.588	0.954102	0.331	0.943	2.698	0.931	-0.377397	0.71
WBGene00020453	fbxa-55	WAGO	42.717	47.052	45.73	95.083	91.857	124.275	1.18188	0	58.035	76.415	99.122	0.772404	0.004
WBGene00019875	mca-2	WAGO	1024.77	1057.45	981.285	2318.13	2296.76	2400.83	1.19461	0	1610.94	1741.13	1682.92	0.716252	0
WBGene00014992	ZK1025.1	WAGO	0.885	4.176	2.267	2.53	7.828	6.512	0.944031	0.304	1.9	5.375	9.393	0.929289	0.312
WBGene00014233	ZK1128.7	WAGO	143.44	99.294	109.186	271.437	278.045	259.455	1.19387	0	186.059	179.703	159.606	0.574049	0.001
WBGene00019598	K09H9.7	WAGO	113.672	148.38	121.604	292.227	310.138	270.99	1.18046	0	361.254	326.845	313.113	1.37694	0
WBGene00013499	Y70G10A.3	WAGO	496.551	506.35	472.696	1123.33	1099.31	1114.12	1.17551	0	631.611	664.79	769.042	0.484316	0
WBGene00000780	cpn-4	WAGO	482.336	497.991	430.059	972.857	1023.14	1190.98	1.17439	0	670.928	699.913	779.803	0.607624	0
WBGene00000903	daf-7	WAGO	57.45	68.925	44.246	112.585	137.562	134.922	1.16037	0	72.084	83.382	75.946	0.433105	0.088
WBGene00020360	math-41	WAGO	92.02	79.351	106.576	224.839	171.176	221.63	1.14347	0	168.056	193.557	179.285	0.953038	0
WBGene00009730	myo-6	WAGO	118.03	94.703	119.08	229.055	243.775	267.819	1.15127	0	152.141	164.981	194.635	0.620536	0
WBGene00022290	Y75D11A.1	WAGO	0	0	1.239	0.715	1.838	0	0.389543	0.734	0	0	1.67	0.139699	NA
WBGene00022730	ZK402.3	WAGO	10.563	13.587	17.058	32.49	31.757	26.264	1.08083	0.011	16.06	15.273	20.54	0.311789	0.539
WBGene00021239	Y20F4.4	WAGO	155.249	158.578	170.221	367.97	304.717	397.658	1.13998	0	267.563	301.404	254.571	0.763017	0
WBGene00006756	unc-17	WAGO	62.787	50.122	46.5	111.03	126.915	118.51	1.14618	0	62.632	60.055	66.607	0.243682	0.403
WBGene00018309	F41G4.5	WAGO	7.083	5.22	7.934	14.333	11.743	18.454	1.03241	0.099	3.8	5.375	3.757	-0.544496	0.47
WBGene00020146	got-1.2	WAGO	1052.89	1102.94	1157.61	2310.88	2519.22	2479.73	1.14079	0	1611.42	1699.56	1649.11	0.581604	0
WBGene00044799	ZK686.6	WAGO	15.013	8.356	7.945	22.647	24.941	22.876	1.09824	0.021	20.85	28.702	25.294	1.18183	0.012
WBGene00010111	F55D12.2	WAGO	328.56	268.932	292.013	632.573	652.055	677.7	1.13884	0	462.789	507.236	486.525	0.709591	0
WBGene00001131	dys-1	WAGO	810.098	935.054	760.424	1705.13	1904.95	1880.06	1.13076	0	1002	1029.07	858.183	0.205326	0.045
WBGene00021274	Y23H5B.3	WAGO	7.898	6.274	12.531	15.729	25.328	17.584	1.05328	0.049	12.245	14.396	19.544	0.72761	0.194
WBGene00008226	C50B8.4	WAGO	24.58	23.004	25.056	48.052	50.61	60.416	1.09947	0.001	30.151	29.686	30.724	0.306758	0.439
WBGene00023451	mlc-7	WAGO	362.397	363.419	342.61	802.468	746.672	784.447	1.12487	0	568.163	588.144	599.162	0.714788	0
WBGene00022104	acsd-1	WAGO	79.426	77.303	71.537	164.158	160.422	172.283	1.11198	0	138.273	164.199	171.311	1.04378	0
WBGene00011433	pde-1	WAGO	43.561	60.66	52.115	115.536	111.561	111.353	1.0996	0	73.781	69.859	84.515	0.536788	0.028
WBGene00001042	dnj-24	WAGO	149.865	111.937	124.027	280.767	277.547	282.825	1.11834	0	237.794	264.541	240.481	0.939684	0
WBGene00017507	F16B4.5	WAGO	42.617	32.608	46.266	84.191	88.089	88.677	1.08426	0	85.449	58.807	66.096	0.777194	0.004
WBGene00017944	F31D5.1	WAGO	33.57	29.244	26.101	63.788	62.961	66.419	1.09372	0	78.685	78.022	72.158	1.33491	0
WBGene00003936	pat-12	WAGO	1360.92	1291.3	1312.27	2778.85	2898.08	2885.07	1.11023	0	1631.15	1918.81	1980.25	0.479892	0
WBGene00044792	clc-15	WAGO	38.715	36.65	37.099	73.515	78.719	90.84	1.09165	0	61.591	68.56	96.106	0.989523	0
WBGene00045062	Y38H8A.8	WAGO	14.148	19.84	7.939	30.275	30.1	30.447	1.06234	0.034	7.591	21.513	8.442	-0.148023	0.824
WBGene00206415	F59H6.14	WAGO	5.179	4.194	4.597	12.853	4.153	12.35	0.931047	0.175	7.425	9.059	7.327	0.659838	0.393
WBGene00015562	C07D8.2	WAGO	0.883	0	0	0	1.312	1.089	0.476055	NA	0	0	0	-0.372209	NA
WBGene00017515	F16F9.4	WAGO	78.62	79.377	78.305	196.386	142.987	164.423	1.08257	0	130.821	128.246	104.953	0.617026	0.003
WBGene00023291	F53H1.2	WAGO	5.245	3.139	3.425	9.037	4.036	12.153	0.93055	0.207	8.446	9.014	6.489	0.863758	0.271
WBGene00001814	haf-4	WAGO	460.6	485.888	506.918	971.49	1003.75	1127.6	1.09257	0	791.19	817.758	862.96	0.764962	0
WBGene00043988	AC8.10	WAGO	67.998	81.471	71.51	168.575	156.23	145.979	1.08087	0	54.965	97.77	90.866	0.138815	0.618
WBGene00009512	bigr-1	WAGO	29.377	36.791	34.033	75.588	60.389	75.944	1.05835	0	56.5	99.842	57.477	1.07103	0
WBGene00007197	prdh-1	WAGO	739.658	754.593	716.643	1517.85	1611.29	1584.5	1.09117	0	889.76	810.846	866.989	0.215516	0.008
WBGene00014907	fbxa-117	WAGO	11.455	10.449	9.092	25.045	22.439	18.578	1.02253	0.032	21.749	21.551	16.823	0.892801	0.071
WBGene00044478	K06B9.6	WAGO	7.017	18.825	9.116	29.776	18.683	24.193	0.994974	0.044	25.42	55.796	24.186	1.51392	0.002
WBGene00022040	Y65B4BR.1	WAGO	11.475	20.892	13.625	44.407	34.173	17.442	1.0152	0.03	18.945	21.532	12.172	0.18381	0.755
WBGene00194708	Y36E3A.2	WAGO	4.394	3.136	9.106	9.964	18.598	6.581	0.957917	0.165	8.489	10.789	8.389	0.643186	0.373
WBGene00013832	ZC15.3	WAGO	2.647	5.223	7.949	6.698	14.47	11.997	0.942404	0.168	10.416	7.179	13.104	0.840516	0.223
WBGene00000481	cha-1	WAGO	30.959	37.59	39.69	74.897	61.461	89.126	1.03843	0	61.697	47.501	45.979	0.507877	0.099
WBGene00013222	dmsr-6	WAGO	20.205	15.26	15.345	31.617	45.854	30.911	1.04957	0.011	20.724	16.066	18.697	0.120242	0.84
WBGene00022144	pghm-1	WAGO	367.073	354.139	352.033	734.316	799.744	718.709	1.06761	0	504.723	508.781	519.477	0.513154	0
WBGene00011456	T05A1.5	WAGO	20.238	10.596	19.567	42.097	34.319	28.697	1.0176	0.014	22.63	26.859	16.522	0.36996	0.462
WBGene00004045	pll-1	WAGO	63.821	74.199	62.398	141.637	130.288	145.586	1.0477	0	79.64	117.153	83.693	0.47883	0.039
WBGene00006695	twk-45	WAGO	13.569	8.783	11.335	11.784	24.133	37.017	1.04948	0.043	27.541	28.988	24.204	1.19053	0.016
WBGene00044462	C44B12.9	WAGO	0	0	0	0.792	0	0	0.337996	0.75	0.921	0.908	3.632	1.49587	NA
WBGene00013255	tric-1B.1	WAGO	363.357	413.529	382.27	764.99	837.944	811.408	1.05662	0	384.228	392.653	411.72	0.0360975	0.78
WBGene00000441	ceh-18	WAGO	193.813	204.634	170.049	386.684	430.995	369.278	1.05809	0	274.451	267.01	238.471	0.454144	0.001
WBGene00077728	T23G11.11	WAGO	22.373	30.254	26.034	56.47	40.585	62.051	0.989218	0.001	44.093	48.376	48.407	0.817107	0.01
WBGene00185118	K02E2.11	WAGO	31.699	36.274	45.377	84.604	71.983	75.17	1.0127	0	82.86	74.261	99.685	1.15896	0
WBGene00050946	M162.12	WAGO	20.299	20.892	19.303	36.858	39.441	49.063	1.01553	0.003	67.247	53.834	44.001	1.40447	0
WBGene00206474	T22A3.12	WAGO	2.637	5.227	7.967	6.644	7.968	17.546	0.900743	0.205	7.547	5.394	8.39	0.369686	0.636
WBGene00003678	nhr-88	WAGO	363.027	298.98	324.585	688.958	690.076	658.165	1.0438	0	509.308	491.882	395.035	0.499722	0
WBGene00001188	egl-20	WAGO	69.251	60.567	62.681	139.427	122.538	134.09	1.02943	0	104.221	82.14	73.112	0.425008	0.077
WBGene00003552	nas-36	WAGO	46.007	37.588	38.551	78.303	88.87	85.836	1.03258	0	49.369	51.079	40.359	0.200522	0.555
WBGene00019070	F58H7.5	WAGO	5.28	6.271	4.55	16.65	9.27	6.569	0.893724	0.174	13.221	8.087	9.333	0.816572	0.249
WBGene00017099	E02H9.1	WAGO	0	0	0	0	1.35	0	0.536053	0.677	4.685	9.922	7.404	3.05953	0.002
WBGene00016284	C31B8.9	WAGO	0	0	0	0	0	1.095	0.448901	NA	0	0	0	0	NA
WBGene00005961	srx-70	WAGO	0	0	0	0.834	0	0	0.353888	NA	1.89	0	0	0.704872	NA
WBGene00019131	bath-12	WAGO	139.188	132.713	110.256	276.204	287.896	219.718	1.03058	0	231.632	238.881	222.386	0.853431	0
WBGene00002048	ida-1	WAGO	654.925	615.984	530.537	1174.49	1231.46	1282.61	1.03268	0	759.762	824.307	771.783	0.386529	0
WBGene00001520	gas-1	WAGO	1805.88	1833.79	1897.92	3716.91	3756.53	3818.64	1.02758	0	2950.97	3211.41	3097.22	0.741377	0
WBGene00000821	csp-3	WAGO	4.617	1.825	1.985	8.021	3.457	5.725	0.822123	0.358	2.477	5.907	1.224	0.141893	0.914
WBGene00009865	F49B2.6	WAGO	46.931	59.504	47.598	92.777	112.17	109.612	1.01596	0	45.608	51.954	56.364	-0.000983366	0.998
WBGene00022100	Y69A2AR.31	WAGO	96.516	73.076	94.064	160.247	191.738	187.754	1.02528	0	107.368	103.909	100.515	0.239419	0.286
WBGene00006771	tln-1	WAGO	2134.82	2109	2678.07	3913.91	5400.68	4758.17	1.02335	0	3067.19	3392.13	2816.18	0.422101	0.015
WBGene00012759	sup-1	WAGO	121.069	147.455	117.351	234.164	257.437	293.541	1.01915	0	204.341	198.869	230.747	0.711889	0
WBGene00003848	odr-1	WAGO	5.313	5.22	4.533	7.591	9.13	14.108	0.904983	0.194	10.452	7.166	6.576	0.590011	0.438
WBGene00018310	F41G4.7	WAGO	13.244	13.579	13.622	20.96	28.893	32.689	0.977443	0.032	13.266	14.353	17.796	0.156264	0.791
WBGene00000207	asb-2	WAGO	4587.12	4593.75	4600.08	9190.28	9376.5	9341.99	1.01788	0	6081.29	6685.91	6639.6	0.493797	0
WBGene00018851	F55A3.6	WAGO	5.089	1.051	1.16	3.139	5.732	6.86	0.862784	0.406	6.414	2.73	1.805	0.437517	0.712
WBGene00050935	Y37H2A.16	WAGO	6.174	7.313	7.951	14.219	17.121	12.005	0.923287	0.108	12.304	16.156	25.259	1.21471	0.029
WBGene00017186	F07B7.2	WAGO	85.469	94.045	100.014	188.669	192.713	181.405	1.00187	0	1350.36	1221.22	1327.13	3.78764	0
WBGene00021107	W09B7.2	WAGO	85.469	94.045	100.014	188.669	192.713	181.405	1.00187	0	1350.36	1221.22	1327.13	3.78764	0
WBGene00014148	ZK909.3	WAGO	192.587	160.981	182.048	370.825	355.431	348.465	1.00065	0	283.15	337.057	290.07	0.761795	0
WBGene00019973	R09A1.3	WAGO	84.636	82.542	94.301	186.385	184.537	150.686	0.988087	0	152.331	155.303	144.949	0.784561	0
WBGene00012189	W02A2.4	WAGO	3.536	6.266	9.075	9.244	18.336	9.791	0.883904	0.208	2.846	7.172	9.377	0.0337618	0.952
WBGene00001909	his-35	WAGO	622.259	733.775	684.444	1305.26	1284.48	1436.22	0.979376	0	945.44	1026.52	1211.44	0.6409	0
WBGene00022569	ZC239.6	WAGO	71.777	74.405	58.222	127.35	133.076	143.372	0.971869	0	107.358	116.817	100.285	0.658875	0.002
WBGene00020164	T02G5.4	WAGO	226.149	246.484	226.968	478.397	438.122	457.322	0.970584	0	262.595	213.442	238.962	0.0312762	0.861
WBGene00006784	unc-49	WAGO	109.282	125.767	118.611	214.259	283.443	199.599	0.973426	0	180.487	180.225	131.141	0.472451	0.016
WBGene00012368	fbxa-93	WAGO	50.38	74.146	89.625	147.876	141.49	126.216	0.946812	0	129.942	124.625	123.765	0.812349	0
WBGene00010371	H06O01.4	WAGO	0.875	4.185	2.282	3.294	6.708	4.412	0.751732	0.403	3.758	5.405	10.21	1.11324	0.199
WBGene00003517	nac-1	WAGO	251.154	277.758	281.266	530.777	524.648	526.217	0.962514	0	330.247	326.266	377.136	0.350284	0.003
WBGene00021036	W05F2.4	WAGO	480.835	502.156	386.965	830.42	920.642	937.51	0.971164	0	450.89	407.848	386.421	-0.137484	0.281
WBGene00011398	qdpr-1	WAGO	779.891	859.109	860.842	1630.36	1646.01	1608.67	0.965689	0	1401.01	1680	1678.66	0.928205	0
WBGene00021614	Y47A7.2	WAGO	129.027	153.518	116.862	270.477	230.644	276.416	0.955812	0	180.189	215.192	193.124	0.555735	0.001
WBGene00009848	F48F5.6	WAGO	8.366	10.857	16.898	25.09	19.808	24.213	0.882276	0.059	15.103	25.363	22.262	0.748565	0.126
WBGene00013666	Y105E8A.1	WAGO	52.025	73.294	52.262	112.301	110.43	122.8	0.948641	0	87.216	98.135	76.849	0.554435	0.021
WBGene00007079	AC8.7	WAGO	16.701	12.545	9.105	26.581	31.865	17.544	0.933748	0.05	26.416	22.475	18.645	0.770438	0.121
WBGene00043990	AC8.12	WAGO	16.701	12.545	9.105	26.581	31.865	17.544	0.933748	0.05	26.416	22.475	18.645	0.770438	0.121
WBGene00009511	F37H8.2	WAGO	79.579	81.45	86.202	157.25	187.161	138.106	0.956261	0	98.68	96.811	74.102	0.123488	0.63
WBGene00012412	Y7A5A.6	WAGO	3.325	1.054	2.342	2.306	2.97	8.142	0.756102	0.467	1.809	3.652	1.779	0.0750391	0.962
WBGene00009453	F36A2.3	WAGO	873.235	908.408	843.769	1737.33	1626.06	1666.36	0.937153	0	1334.45	1530.85	1505.66	0.734749	0
WBGene00007675	C18D4.6	WAGO	129.034	134.058	119.311	243.625	278.289	211.503	0.934155	0	185.665	198.814	203.155	0.615897	0
WBGene00017698	F22B7.9	WAGO	495.283	538.128	534.109	913.648	1015.89	1065.2	0.932634	0	1087.67	1174.42	1151.65	1.12138	0
WBGene00013152	Y53F4B.5	WAGO	1.738	0	0	3.25	0	0	0.399578	0.717	0.933	1.807	3.687	0.992521	0.462
WBGene00009702	F44F4.3	WAGO	19.369	9.406	19.33	30.836	29.097	31.728	0.889306	0.044	29.291	17.966	16.808	0.392096	0.449
WBGene00000221	atf-4	WAGO	571.234	481.778	511.159	1004.32	1017.56	956.739	0.927935	0	765.622	740.58	757.479	0.532419	0
WBGene00007405	C07A9.9	WAGO	96.12	80.448	94.288	168.08	172.574	174.65	0.920381	0	80.442	72.705	80.443	-0.211028	0.351
WBGene00012289	W05H12.1	WAGO	115.786	123.229	86.222	196.612	224.02	200.201	0.926422	0	116.664	128.21	124.704	0.182805	0.408
WBGene00077437	Y59H11AR.6	WAGO	156.531	113.01	136.967	254.013	255.418	263.937	0.922849	0	245.954	282.985	303.241	1.0282	0
WBGene00010931	M162.5	WAGO	17.669	31.332	23.831	49.525	40.657	45.728	0.873272	0.01	44.559	34.078	42.173	0.707249	0.045
WBGene00077762	Y57G11C.499	WAGO	3.516	3.136	3.414	4.984	5.311	8.773	0.756138	0.364	6.603	8.99	2.797	0.711119	0.409
WBGene00004249	pvf-1	WAGO	163.285	195.341	153.281	330.079	327.318	306.347	0.908822	0	256.689	232.376	234.063	0.495912	0.001
WBGene00008858	pals-1	WAGO	7.05	9.404	9.091	22.548	15.833	8.74	0.812177	0.138	15.133	22.447	17.761	1.03127	0.062
WBGene00006640	tsp-14	WAGO	85.458	83.886	102.513	153.523	180.125	177.225	0.902731	0	124.072	112.439	104.747	0.324809	0.113
WBGene00022358	Y92H12A.2	WAGO	311.586	302.766	307.552	594.661	584.181	552.627	0.907119	0	381.995	450.998	370.345	0.383259	0.001
WBGene00045050	ZC15.10	WAGO	5.267	3.137	6.834	12.426	7.992	7.69	0.770338	0.269	5.653	8.096	13.965	0.751949	0.309
WBGene00017936	zipt-2.2	WAGO	74.315	76.469	56.67	115	137.205	139.998	0.909089	0	98.742	91.781	91.968	0.43994	0.055
WBGene00015735	pdfr-1	WAGO	144.371	139.714	143.026	257.374	270.629	271.517	0.899828	0	126.677	154.389	141.55	-0.0151566	0.949
WBGene00004231	ptr-17	WAGO	13.278	5.22	14.736	15.172	13.053	33.658	0.840496	0.156	6.649	12.543	12.208	-0.0749355	0.928
WBGene00006876	vab-10	WAGO	16298.5	16530.7	15186.4	29027.7	30536.2	29732.5	0.895059	0	27176.4	28159.9	25953.1	0.759527	0
WBGene00018322	F41H10.12	WAGO	1.759	2.091	0	3.326	3.979	0	0.589169	0.661	0.944	0	0.933	-0.49011	0.657
WBGene00206532	F11A6.15	WAGO	10.658	6.334	4.715	12.163	7.587	21.142	0.829038	0.176	16.154	27.427	22.047	1.47388	0.01
WBGene00021098	fbxb-14	WAGO	6.14	0	4.558	3.309	10.675	6.598	0.783721	0.425	10.357	1.8	9.303	0.836459	0.39
WBGene00007124	B0250.7	WAGO	260.833	238.024	261.14	206.93	209.633	996.998	0.892643	0.333	254.465	751.902	196.468	0.660283	0.511
WBGene00021068	W06H8.6	WAGO	511.905	423.822	432.87	830.257	805.692	895.109	0.885593	0	380.137	446.046	435.028	-0.117619	0.342
WBGene00006780	unc-44	WAGO	5354.57	5275.95	4516.57	8753.49	9974.05	9203.7	0.882708	0	6477.26	6485.13	6298.04	0.346537	0
WBGene00010491	K02B7.3	WAGO	286.942	254.428	268.349	541.777	437.657	504.611	0.87162	0	408.638	493.478	500.455	0.790328	0
WBGene00001459	flp-16	WAGO	101.768	104.578	113.933	193.619	202.748	191.297	0.869558	0	129.949	147.577	154.451	0.428159	0.015
WBGene00195186	F19G12.10	WAGO	29.059	39.713	31.834	64.201	50.232	68.905	0.846814	0.004	51.034	56.588	40.163	0.541385	0.091
WBGene00022690	math-49	WAGO	0.883	2.089	1.135	1.678	2.625	3.268	0.572799	0.583	2.843	1.794	3.747	0.679695	0.521
WBGene00003124	mai-1	WAGO	84.354	70.806	75.663	114.97	152.172	158.683	0.874972	0	128.18	123.325	106.145	0.625183	0.003
WBGene00022848	ZK1055.7	WAGO	399.608	403.086	437.851	737.261	763.3	770.068	0.870538	0	625.206	655.315	596.484	0.596278	0
WBGene00001638	gly-13	WAGO	432.27	510.656	462.837	852.228	887.926	818.057	0.862397	0	724.741	660.732	768.022	0.614259	0
WBGene00020572	rund-1	WAGO	63.66	79.363	80.533	136.212	130.898	137.029	0.845654	0	127.139	112.949	93.795	0.57238	0.006
WBGene00019997	R10F2.6	WAGO	125.753	141.972	140.519	234.531	251.657	254.995	0.855663	0	172.951	158.54	132.472	0.183314	0.323
WBGene00009917	glb-18	WAGO	48.144	50.209	76.944	107.626	98.907	107.248	0.829203	0	73.114	88.031	84.301	0.47865	0.051
WBGene00022767	ZK563.2	WAGO	17.688	13.574	10.207	23.557	15.697	35.874	0.81304	0.112	19.93	17.03	9.382	0.150016	0.833
WBGene00006801	unc-68	WAGO	2971.4	3083.81	3074.69	4780.09	5689.31	5970.3	0.848302	0	3329.19	3450.45	3208.91	0.129636	0.122
WBGene00017354	F10E9.2	WAGO	42.284	44.935	34.1	86.78	75.279	55.751	0.828759	0.004	49.162	61.966	46.719	0.371642	0.257
WBGene00015407	C03H5.5	WAGO	116.688	144.111	110.036	204.237	244.894	219.741	0.845785	0	180.238	166.751	162.234	0.45437	0.008
WBGene00018065	F35F11.2	WAGO	7.036	9.408	11.377	18.298	13.257	17.529	0.756927	0.176	12.272	8.987	6.53	-0.00149866	0.989
WBGene00002977	lev-10	WAGO	232.346	274.265	240.106	439.109	449.006	449.671	0.838661	0	273.55	314.308	310.546	0.265828	0.04
WBGene00013581	Y79H2A.4	WAGO	2.629	2.092	4.56	5.778	2.676	7.709	0.641895	0.437	7.525	5.402	3.717	0.677661	0.444
WBGene00045297	fbxc-43	WAGO	63.462	73.142	80.678	129.485	118.7	137.629	0.819729	0	171.214	137.365	155.197	1.08338	0
WBGene00013639	Y105C5A.15	WAGO	166.914	169.309	128.289	277.182	276.837	278.785	0.838161	0	180.397	148.892	120.727	-0.0454414	0.822
WBGene00017418	F13B6.3	WAGO	129.817	128.472	107.83	204.648	261.244	191.728	0.839735	0	168.69	199.125	207.03	0.646597	0
WBGene00018811	pmt-2	WAGO	10687.4	11444	11442.6	19713.8	20172.5	19925.4	0.833023	0	16148.8	18593.2	18215.3	0.657432	0
WBGene00006592	dpy-31	WAGO	578.66	620.432	557.694	1021.1	1070.98	1040.26	0.833223	0	934.34	921.691	999.885	0.700068	0
WBGene00003959	pcp-4	WAGO	276.357	287.209	307.27	465.23	505.104	579.861	0.829805	0	216.707	221.624	196.396	-0.454424	0.001
WBGene00022020	hpo-39	WAGO	2.639	8.362	0	7.487	6.627	5.477	0.690218	0.496	0.944	0.899	0.933	-1.27739	0.18
WBGene00015408	C03H5.6	WAGO	11.487	13.577	17.02	29.39	23.597	20.681	0.766009	0.119	5.689	13.451	8.436	-0.560216	0.346
WBGene00011531	rsbp-1	WAGO	227.838	177.811	162.974	322.249	379.852	312.152	0.831543	0	223.563	250.141	248.994	0.344305	0.036
WBGene00020397	pcbd-1	WAGO	272.689	284.483	291.757	538.032	440.781	513.834	0.811965	0	432.926	486.96	481.68	0.721319	0
WBGene00022302	Y76B12C.8	WAGO	16.172	9.455	9.26	26.006	9.966	25.07	0.757315	0.141	18.369	36.369	36.202	1.31004	0.009
WBGene00023209	ZC513.7	WAGO	1631.8	1412.85	1326.18	2548.49	2614.38	2552.82	0.819461	0	2316.49	2414.32	2304.68	0.686368	0
WBGene00013104	Y51H4A.8	WAGO	43.869	40.785	36.457	74.48	73.35	65.958	0.804654	0.004	55.562	89.083	84.675	0.904482	0.001
WBGene00009812	suca-1	WAGO	2763.92	2791.44	2855.47	4685.34	5182.25	4934.12	0.815221	0	3209.77	3343.29	3278.96	0.225163	0
WBGene00000081	ads-1	WAGO	2643.95	2608.47	2976.13	4663.41	4823.61	4965.98	0.812433	0	4210.28	4250.61	4227.85	0.624653	0
WBGene00018579	acs-16	WAGO	47.761	58.474	38.558	75.726	81.091	97.832	0.801829	0.003	36.066	47.503	50.667	-0.106919	0.765
WBGene00002189	kin-1	WAGO	257.978	236.647	208.825	401.986	432.56	401.252	0.810282	0	290.251	294.816	320.271	0.362642	0.006
WBGene00008582	F08G5.3	WAGO	74.343	72.717	81.603	137.608	126.416	134.145	0.792182	0	103.123	120.137	98.636	0.48795	0.019
WBGene00017625	cgt-2	WAGO	117.01	98.438	104.134	175.598	180.051	204.059	0.802721	0	205.229	190.338	201.06	0.894399	0
WBGene00003579	ndx-2	WAGO	51.923	56.44	83.024	86.604	124.44	122.601	0.792296	0.001	85.007	112.311	100.81	0.631445	0.011
WBGene00013575	acs-5	WAGO	1643.6	1805.32	1842.66	3022.52	3035.8	3155.98	0.799828	0	2405.43	2591.81	2637.95	0.528716	0
WBGene00019055	F58F9.1	WAGO	14.126	15.774	15.508	32.769	22.273	23.815	0.75786	0.112	15.489	32.987	41.741	0.945348	0.054
WBGene00000545	clp-4	WAGO	595.462	512.653	485.27	964.145	891.215	920.232	0.799545	0	742.468	742.875	721.812	0.469339	0
WBGene00002264	lec-1	WAGO	2771.37	2487.59	2436.81	4455.96	4378.89	4533.32	0.796426	0	3153.9	3534.09	3332.47	0.38068	0
WBGene00000140	anc-1	WAGO	15609.1	16960.3	16580	22910.2	29217.9	33148.3	0.794937	0	19569.6	22216.2	18988	0.306259	0.054
WBGene00006831	unc-104	WAGO	752.835	724.129	718.778	1218.38	1320.83	1277.2	0.79667	0	881.767	901.091	930.436	0.304961	0
WBGene00010919	M117.3	WAGO	12.359	17.758	3.406	23.467	19.708	15.259	0.750232	0.185	15.158	14.354	13.11	0.320924	0.638
WBGene00022039	Y65B4BL.7	WAGO	18.2	16.255	20.008	42.282	27.526	22.047	0.723091	0.064	38.986	29.227	30.796	0.827991	0.041
WBGene00044138	sssh-1	WAGO	6.158	2.091	4.55	2.496	10.6	9.857	0.716068	0.426	3.777	7.189	5.598	0.308368	0.756
WBGene00003409	mrp-3	WAGO	641.362	614.826	722.861	1137.95	1133.57	1128	0.779614	0	854.556	850.789	867.452	0.378026	0
WBGene00044670	rac-3	WAGO	0	0	1.14	1.651	0	0	0.16791	0.791	0	5.402	2.788	1.43451	0.233
WBGene00019069	lgc-30	WAGO	25.641	26.106	15.88	42.041	44.505	30.451	0.764707	0.062	36.054	17.928	37.518	0.420095	0.369
WBGene00009495	hrg-6	WAGO	17.167	22.882	15.128	35.022	32.214	27.447	0.747659	0.472	25.058	271.065	32.045	2.50904	0.011
WBGene00022608	madf-9	WAGO	41.541	26.108	36.304	56.294	56.334	66.372	0.766962	0.022	47.424	60.967	29.066	0.393152	0.295
WBGene00023313	H28G03.5	WAGO	4.408	4.179	1.136	5.85	7.909	3.276	0.655084	0.528	0	3.591	1.87	-0.588539	0.559
WBGene00009142	F26A3.4	WAGO	1412.39	1325	1268.39	2312.28	2246.74	2310.3	0.777635	0	1942.26	1909.09	1977.54	0.540801	0
WBGene00021671	Y48G1BM.6	WAGO	98.306	89.775	121.25	182.247	174.702	169.26	0.760762	0	172.01	165.701	157.848	0.674688	0
WBGene00010212	fbxa-192	WAGO	22.953	12.535	22.706	39.391	28.906	30.517	0.734474	0.074	18	21.531	20.602	0.0450041	0.943
WBGene00012201	W02B12.1	WAGO	298.35	342.624	313.36	512.798	575.65	541.769	0.770622	0	506.787	552.655	578.652	0.777564	0
WBGene00001394	fat-2	WAGO	11332.7	12092.9	12349	20139.2	21113	19700.7	0.768712	0	13975.5	13559.2	13597.6	0.201321	0
WBGene00009058	F22E12.1	WAGO	551.405	598.23	445.502	864.535	961.016	897.002	0.770158	0	618.288	615.526	584.032	0.188218	0.107
WBGene00007119	calf-1	WAGO	9.682	3.135	18.196	15.826	13.234	22.984	0.694499	0.219	24.561	16.172	19.605	0.896985	0.112
WBGene00015791	bbln-1	WAGO	306.772	276.024	279.847	489.292	477.16	496.145	0.759644	0	422.618	477.669	467.5	0.66316	0
WBGene00021148	W10G11.19	WAGO	101.633	88.769	96.438	156.245	141.524	186.085	0.748232	0	171.658	146.15	162.19	0.736761	0
WBGene00008111	C46C2.3	WAGO	4.411	9.402	2.271	9.207	9.212	8.727	0.659603	0.383	10.414	5.384	5.615	0.355286	0.679
WBGene00015128	B0303.7	WAGO	357.266	385.378	357.217	584.528	671.434	594.934	0.749309	0	482.04	458.032	494.126	0.382008	0
WBGene00018222	F40A3.7	WAGO	31.791	35.513	38.593	66.255	48.576	61.007	0.715689	0.017	50.227	73.552	47.775	0.680709	0.027
WBGene00011393	T03D8.6	WAGO	308.31	267.676	280.538	509.536	510.614	419.326	0.746937	0	527.842	558.722	524.416	0.909013	0
WBGene00003235	mif-2	WAGO	451.087	471.665	401.309	763.269	780.961	679.622	0.746771	0	721.488	784.43	738.395	0.759966	0
WBGene00004210	ptc-3	WAGO	1211.85	1019.82	1090.99	1852.61	1902.24	1820.9	0.746299	0	1355.27	1464.71	1341.92	0.324637	0
WBGene00050920	Y54H5A.5	WAGO	10.299	14.692	14.984	11.949	16.808	38.417	0.707439	0.166	27.722	37.204	39.184	1.31752	0.005
WBGene00014156	ZK930.6	WAGO	8.849	12.529	10.204	22.741	10.451	18.466	0.660411	0.196	34.184	20.609	18.775	1.14672	0.023
WBGene00022110	pph-7	WAGO	191.828	225.565	207.594	318.545	365.372	362.244	0.740429	0	182.136	158.682	149.105	-0.349372	0.024
WBGene00001430	fkb-5	WAGO	285.797	270.007	288.259	438.197	478.969	492.8	0.738186	0	602.033	674.227	670.059	1.20243	0
WBGene00022026	Y65B4A.2	WAGO	70.243	69.479	70.89	100.397	131.888	120.74	0.736986	0.001	90.554	64.604	89.302	0.212203	0.434
WBGene00077670	K02E2.9	WAGO	0.878	1.046	1.139	2.488	1.33	1.098	0.38474	0.694	2.828	2.698	2.794	0.90077	0.4
WBGene00013589	Y80D3A.11	WAGO	5.269	0	2.278	6.632	2.662	3.294	0.563603	0.581	2.827	2.698	7.45	0.598983	0.594
WBGene00015124	anmt-1	WAGO	58.425	57.776	71.994	111.142	102.29	96.735	0.711887	0.001	119.929	128.058	127.787	0.986293	0
WBGene00016997	cebp-1	WAGO	141.108	147.312	151.079	247.573	256.822	224.83	0.726613	0	192.133	168.74	153.42	0.225307	0.196
WBGene00021987	fbxa-40	WAGO	0	0	1.136	1.671	0	0	0.175495	NA	0.946	0	0	-0.0678452	NA
WBGene00015064	B0228.7	WAGO	778.904	816.916	913.49	1408.02	1403.69	1341.85	0.726374	0	1302.19	1235.65	1205.69	0.576543	0
WBGene00011498	T05G5.1	WAGO	275.228	264.043	282.676	426.973	513.323	429.095	0.734318	0	275.318	294.549	300.984	0.0830859	0.582
WBGene00020478	T13C2.2	WAGO	21.216	7.31	14.747	20.173	19.643	32.634	0.70535	0.192	9.486	10.758	8.44	-0.546416	0.349
WBGene00219307	F56D6.17	WAGO	46.103	45.035	43.496	68.365	84.378	72.286	0.72838	0.004	89.688	78.588	80.256	0.869905	0
WBGene00001189	egl-21	WAGO	828.262	833.348	769.144	1338.74	1385.72	1304.4	0.728261	0	1066.2	1095.56	1091.5	0.420034	0
WBGene00019138	bath-21	WAGO	40.553	49.107	43.175	66.023	75.141	78.623	0.71381	0.01	73.797	46.682	53.302	0.380108	0.216
WBGene00008932	F18A11.5	WAGO	39.353	43.048	32.734	67.696	56.534	64.933	0.701894	0.013	61.27	45.866	56.868	0.499446	0.107
WBGene00022353	pals-18	WAGO	21.371	23.207	19.63	32.159	48.639	26.463	0.714218	0.076	42.886	30.051	31.84	0.681344	0.09
WBGene00015371	C03A7.13	WAGO	36.231	37.597	66.943	65.51	89.128	75.097	0.694915	0.015	82.502	90.563	64.682	0.743745	0.009
WBGene00010986	sprr-1	WAGO	11.495	11.486	15.879	20.184	24.864	18.485	0.668498	0.199	7.591	13.446	8.443	-0.366021	0.562
WBGene00011550	T06G6.11	WAGO	2.644	1.045	1.136	4.176	2.638	1.092	0.478959	0.688	0	2.694	0.935	-0.239299	0.839
WBGene00000368	ccb-1	WAGO	192.832	210.919	168.964	291.187	356.977	289.107	0.707722	0	233.504	213.303	224.272	0.227563	0.164
WBGene00013074	hmit-1.2	WAGO	222.953	232.837	178.014	351.089	342.423	340.091	0.702942	0	272.475	296.622	302.222	0.45731	0.001
WBGene00008922	F17C11.11	WAGO	1574.08	1531.08	1453	2520.7	2430.28	2457.26	0.700314	0	2110.72	2326.47	2005.06	0.498834	0
WBGene00000775	cpin-1	WAGO	134.739	137.253	167.217	247.191	261.762	202.111	0.691325	0	265.027	274.059	276.063	0.887635	0
WBGene00003750	nlp-12	WAGO	27.82	45.038	34.35	52.033	65.411	56.759	0.685174	0.027	50.423	46.983	66.384	0.597804	0.056
WBGene00011805	T16G12.4	WAGO	440.486	394.106	411.931	705.598	639.566	656.575	0.682037	0	698.295	660.698	649.021	0.686546	0
WBGene00003648	nhr-58	WAGO	40.617	26.113	37.46	57.854	55.157	54.48	0.669525	0.028	85.28	76.247	55.262	1.03595	0
WBGene00012564	fbxa-107	WAGO	187.832	198.509	218.111	311.078	310.892	342.747	0.671815	0	309.466	295.309	318.969	0.6094	0
WBGene00016846	C50F7.6	WAGO	89.185	108.629	88.539	149.262	153.632	154.711	0.670699	0	82.442	102.258	88.049	-0.0694749	0.796
WBGene00008726	F13A7.11	WAGO	38.711	27.252	35.394	69.734	36.06	53.964	0.641201	0.058	28.657	39.679	30.791	-0.031163	0.945
WBGene00016614	trpp-12	WAGO	274.683	275.738	246.288	386.76	459.322	431.305	0.679033	0	565.85	592.85	582.763	1.12524	0
WBGene00020797	T25D3.3	WAGO	138.697	136.819	142.988	225.784	238.72	202.52	0.668666	0	233.214	234.065	213.667	0.698336	0
WBGene00000267	bre-2	WAGO	62.221	72.772	46.585	87.563	99.785	102.805	0.667423	0.01	108.642	86.904	64.612	0.511699	0.058
WBGene00020632	T20F7.5	WAGO	91.244	105.428	95.173	162.084	119.87	178.96	0.653901	0.001	127.376	179.113	142.853	0.617457	0.003
WBGene00015014	bath-24	WAGO	122.329	121.241	145.575	211.519	217.102	187.183	0.658095	0	206.852	191.377	185.754	0.581932	0
WBGene00023326	M03D4.5	WAGO	3.527	1.045	6.817	6.687	7.908	3.276	0.536533	0.568	3.785	3.591	0.935	-0.34724	0.75
WBGene00020834	T27A1.2	WAGO	67.594	62.276	39.732	83.437	94.274	91.861	0.659188	0.006	132.891	115.088	133.51	1.15549	0
WBGene00004321	rcan-1	WAGO	202.781	201.651	164.739	299.241	328.184	272.968	0.658907	0	224.246	187.617	208.547	0.123735	0.508
WBGene00017900	F28E10.1	WAGO	147.67	98.535	92.392	135.102	203.688	194.825	0.651592	0.371	212.694	1311.1	815.615	2.77763	0
WBGene00022519	cdk-14	WAGO	107.788	114.809	116.779	181.442	160.994	190.114	0.64544	0	154.54	126.339	117.156	0.228147	0.262
WBGene00189951	linc-29	WAGO	86.818	81.577	74.073	130.624	132.185	119.905	0.651997	0.001	104.483	114.306	116.254	0.461672	0.025
WBGene00022564	ZC204.14	WAGO	118.411	121.315	87.739	190.225	160.149	163.861	0.646322	0.001	148.751	206.089	193.486	0.738408	0
WBGene00022103	cdh-12	WAGO	134.342	166.273	156.671	246.49	247.274	219.526	0.638013	0	155.973	134.546	108.897	-0.193843	0.357
WBGene00015887	C17C3.1	WAGO	1265.3	1335.91	1203.45	2057.59	1987.8	1904.44	0.644671	0	2606.7	2513.01	2438.4	0.989696	0
WBGene00013236	znf-593	WAGO	199.91	218.758	223.923	326.885	306.415	366.393	0.635188	0	260.555	321.093	292.528	0.442246	0.001
WBGene00012577	Y37H9A.2	WAGO	7.932	15.673	11.364	18.375	15.83	19.664	0.58282	0.243	19.863	20.651	19.632	0.733869	0.142
WBGene00021039	W05F2.7	WAGO	72.623	62.634	56.658	106.314	101.689	92.223	0.637548	0.005	72.226	69.863	82.684	0.224752	0.419
WBGene00045212	Y110A7A.21	WAGO	87.691	80.532	86.61	133.917	133.536	129.815	0.634529	0.001	120.479	157.512	151.587	0.746523	0
WBGene00020455	fbxa-59	WAGO	62.129	55.419	53.769	82.309	102.106	84.572	0.641824	0.008	153.204	106.019	148.842	1.23765	0
WBGene00011200	R10E4.3	WAGO	21.146	20.899	14.775	34.224	27.722	26.229	0.60801	0.151	32.15	25.143	19.626	0.417911	0.376
WBGene00001247	elo-9	WAGO	142.942	186.995	206.682	282.15	269.674	274.847	0.620598	0	238.622	256.638	232.118	0.436702	0.004
WBGene00019139	bath-1	WAGO	192.169	185.985	190.888	304.152	275.574	300.334	0.62639	0	294.217	242.395	236.563	0.440261	0.002
WBGene00010507	K02E2.6	WAGO	127.31	148.276	146.996	228.601	198.881	222.171	0.616879	0	217.446	249.528	253.725	0.765953	0
WBGene00044439	Y51H7C.15	WAGO	126.299	157.715	145.278	238.254	219.173	203.678	0.619405	0	180.083	137.227	163.02	0.161002	0.412
WBGene00015814	oatr-1	WAGO	2442.64	2615.7	2595.97	3815.33	3984.28	4030.35	0.627901	0	3307.46	3236.59	3425.91	0.381185	0
WBGene00004857	sma-3	WAGO	110.366	113.854	112.383	179.412	149.729	188.512	0.616473	0	170.553	166.851	158.284	0.554288	0.001
WBGene00003674	nhr-84	WAGO	133.375	151.445	120.303	219.833	196.825	208.012	0.621002	0	186.731	154.262	142.42	0.253178	0.183
WBGene00006982	zig-5	WAGO	41.427	43.885	37.498	66.832	56.711	65.537	0.610461	0.03	45.405	41.299	50.486	0.156137	0.662
WBGene00016763	C49A9.9	WAGO	248.443	262.515	243.708	383.721	385.694	396.438	0.62546	0	379.48	398.183	434.554	0.68158	0
WBGene00022140	Y71G12A.4	WAGO	31.805	40.732	51.065	64.637	59.016	65.324	0.600633	0.045	31.287	29.594	43.111	-0.242797	0.532
WBGene00020473	lips-12	WAGO	11.448	11.496	11.369	24.18	17.184	10.937	0.567627	0.297	10.396	10.779	13.076	-0.0023992	0.998
WBGene00009382	F34H10.5	WAGO	7.836	8.375	5.706	7.43	17.416	9.923	0.600072	0.412	10.351	13.518	5.578	0.380955	0.614
WBGene00015115	B0286.1	WAGO	66.65	58.311	51.541	84.492	107.649	82.761	0.630576	0.011	84.88	98.08	73.696	0.532602	0.035
WBGene00001548	gcy-23	WAGO	15.053	31.318	27.199	33.736	44.348	34.729	0.596946	0.124	26.604	26.873	31	0.192124	0.658
WBGene00001523	gbh-2	WAGO	294.952	296.637	231.554	467.149	413.545	385.645	0.619614	0	346.851	315.732	344.73	0.290339	0.039
WBGene00006986	zip-1	WAGO	184.55	153.782	197.784	314.835	302.054	209.046	0.620663	0	219.47	263.952	229.239	0.408681	0.022
WBGene00015271	C01B4.7	WAGO	55.004	61.277	65.283	86.598	95.292	96.723	0.609593	0.009	60.955	60.777	66.302	0.0497083	0.861
WBGene00021219	Y19D10A.4	WAGO	55.004	61.277	65.283	86.598	95.292	96.723	0.609593	0.009	60.955	60.777	66.302	0.0497083	0.861
WBGene00012854	Y44A6D.3	WAGO	172.611	110.824	143.18	223.995	234.401	198.965	0.620211	0.001	202.255	162.599	176.823	0.342357	0.079
WBGene00017576	cdh-8	WAGO	107.097	112.595	104.2	153.213	172.876	172.915	0.618885	0.001	125.672	156.972	142.4	0.388945	0.036
WBGene00017737	F23C8.8	WAGO	30.854	52.243	46.585	60.165	59.331	77.538	0.592273	0.041	57.709	50.274	50.493	0.283347	0.379
WBGene00019511	lido-8	WAGO	640.031	653.593	678.129	1024.58	954.844	1033.88	0.611112	0	795.29	791.397	911.18	0.340756	0
WBGene00019030	exc-6	WAGO	106.209	74.126	81.619	115.439	141.019	147.691	0.619815	0.005	74.08	80.637	85.445	-0.123824	0.629
WBGene00018202	F39F10.2	WAGO	6.171	2.09	5.681	5.85	9.227	6.552	0.539754	0.552	5.677	4.489	0.935	-0.264807	0.783
WBGene00000554	cnb-1	WAGO	433.071	384.641	393.225	596.248	624.898	631.608	0.612312	0	571.023	557.545	573.853	0.490434	0
WBGene00018750	F53C3.6	WAGO	16.626	8.835	6.397	18.402	22.142	9.199	0.59749	0.359	28.876	10.112	18.519	0.795612	0.212
WBGene00003182	mef-2	WAGO	270.587	248.525	260.865	397.803	403.053	387.098	0.605076	0	321.68	328.072	272.978	0.241622	0.067
WBGene00012911	acl-7	WAGO	864.162	864.569	861.854	1291.68	1259.38	1388.03	0.604017	0	984.272	999.322	981.49	0.194584	0.012
WBGene00013672	catp-1	WAGO	476.323	489.81	451.863	741.044	699.783	713.351	0.602243	0	599.334	579.097	573.685	0.304664	0.001
WBGene00014309	F07H5.5	WAGO	8388.25	8535.51	8427.69	13007.9	12786.3	12708.5	0.602831	0	12185.8	12006.4	12260.2	0.523894	0
WBGene00007838	fbxa-168	WAGO	30.984	32.364	21.536	38.777	57.425	34.741	0.607947	0.092	43.697	51.065	53.532	0.783682	0.022
WBGene00006508	tns-1	WAGO	907.092	784.062	802.634	1231.43	1140.1	1403.31	0.597488	0	888.646	1121.68	967.082	0.255435	0.02
WBGene00012227	W03H9.1	WAGO	3.54	1.044	3.401	5.898	2.611	3.258	0.426842	0.627	6.648	4.48	6.573	0.914166	0.315
WBGene00016030	sel-15	WAGO	159.326	130.502	177.967	223.329	242.824	238.887	0.588732	0	221.307	221.295	211.281	0.480537	0.002
WBGene00018648	F49F1.8	WAGO	11.495	10.442	10.208	21.864	10.47	15.224	0.52462	0.345	9.489	10.757	14.07	0.0864749	0.912
WBGene00018837	F54G2.1	WAGO	320.523	309.718	292.59	434.483	521.89	437.403	0.59328	0	308.419	349.495	327.276	0.0940396	0.527
WBGene00006062	stn-1	WAGO	183.209	169.446	214.8	277.588	297.825	275.478	0.581939	0	339.073	374.528	379.246	0.941861	0
WBGene00018771	duox-2	WAGO	3.543	2.088	1.133	4.221	3.909	2.169	0.445774	0.716	0.951	0	0	-1.30525	0.151
WBGene00023036	F39E9.10	WAGO	64.081	65.877	63.781	102.724	86.579	99.967	0.571019	0.009	123.427	101.655	104.271	0.756433	0
WBGene00003630	nhr-40	WAGO	344.518	343.841	378.417	543.386	552.433	503.044	0.582442	0	373.608	368.087	413.653	0.11476	0.361
WBGene00020457	fbxa-67	WAGO	113.201	114.861	95.265	182.552	153.059	147.853	0.576015	0.001	187.908	181.952	226.105	0.876153	0
WBGene00021978	Y58A7A.4	WAGO	15.048	10.44	9.068	16.856	6.527	28.231	0.540227	0.356	34.194	22.398	15.964	1.0085	0.074
WBGene00019991	R09H3.3	WAGO	6.131	7.206	10.52	9.461	13.376	12.739	0.522405	0.413	10.531	8.731	10.224	0.27452	0.688
WBGene00013352	lon-8	WAGO	65.861	58.553	62.629	85.391	98.479	96.622	0.576982	0.016	69.747	98.039	77.301	0.38452	0.13
WBGene00009558	gpr-158	WAGO	71.632	73.094	74.853	104.304	103.36	119.595	0.56928	0.007	96.796	105.768	84.433	0.38172	0.091
WBGene00022016	Y61A9LA.4	WAGO	13.202	8.361	5.686	12.494	14.558	14.228	0.549768	0.402	9.446	8.984	16.804	0.337969	0.648
WBGene00001955	hlh-11	WAGO	435.011	398.304	325.747	535.847	575.994	615.165	0.57409	0	395.965	440.74	405.073	0.0992014	0.512
WBGene00018075	tbc-11	WAGO	530.648	586.369	555.967	787.478	896.273	796.636	0.567301	0	658.01	632.204	585.342	0.164616	0.109
WBGene00008996	glb-14	WAGO	20.254	7.315	18.19	23.347	25.114	19.686	0.545134	0.294	15.122	31.437	26.153	0.634853	0.22
WBGene00017536	F17A9.4	WAGO	616.721	579.635	550.341	842.125	887.664	856.719	0.565573	0	1006	1040.21	1026.32	0.813731	0
WBGene00009842	igeg-2	WAGO	14.995	17.76	20.445	25.101	31.595	21.823	0.536566	0.212	29.346	30.514	26.199	0.664191	0.111
WBGene00011803	T16G12.1	WAGO	1361.91	1350.67	1386.6	1938.43	2019.64	2084.97	0.559599	0	2345.62	2235.05	2123.61	0.709337	0
WBGene00044736	gfrp-1	WAGO	50.985	73.179	60.316	95.543	71.682	100.867	0.532046	0.025	84.914	81.808	88.572	0.462277	0.064
WBGene00017644	exc-9	WAGO	75.519	101.679	77.069	139.802	127.88	103.225	0.539413	0.011	94.043	101.701	92.19	0.177425	0.485
WBGene00019994	cdh-1	WAGO	382.018	347.562	263.906	490.193	507.475	464.938	0.556576	0	429.886	471.832	469.24	0.463416	0
WBGene00014213	ZK1073.1	WAGO	484.091	480.53	487.371	655.74	748.91	728.761	0.554178	0	641.431	673.946	624.03	0.416834	0
WBGene00008372	D1054.5	WAGO	65.327	74.164	98.77	120.688	109.053	115.529	0.529611	0.011	108.948	104.065	112.373	0.444798	0.039
WBGene00016540	C39F7.5	WAGO	261.836	229.712	235.864	324.873	379.176	366.257	0.555279	0	582.829	540.417	561.169	1.20803	0
WBGene00016641	C44C1.1	WAGO	265.175	287.369	276.201	388.064	447.633	377.1	0.547689	0	463.287	537.019	527.028	0.879633	0
WBGene00017101	E02H9.3	WAGO	590.132	660.763	669.905	925.528	882.871	982.736	0.538443	0	922.393	849.971	888.933	0.469796	0
WBGene00016012	C23G10.5	WAGO	10.562	14.632	12.509	14.162	23.819	17.51	0.52308	0.353	16.06	11.679	9.336	-0.0224326	0.979
WBGene00017082	DC2.5	WAGO	152.895	154.477	136.333	194.491	252.315	204.404	0.550431	0.001	231.267	256.89	229.531	0.690052	0
WBGene00003400	dapk-1	WAGO	1047.15	1008.27	1079.03	1441.63	1666.22	1453.65	0.540865	0	1104.23	1169.3	1169.44	0.135316	0.116
WBGene00015456	C04G6.6	WAGO	16.162	18.911	19.683	21.26	34.21	25.085	0.532755	0.251	33.966	21.825	21.71	0.479036	0.296
WBGene00021941	lgc-33	WAGO	17.687	16.684	27.194	26.908	31.507	30.446	0.5087	0.215	25.579	27.785	30.049	0.420496	0.323
WBGene00022345	fbxa-138	WAGO	7.056	4.179	1.136	6.692	2.634	8.731	0.454089	0.636	2.84	4.486	2.807	-0.227015	0.808
WBGene00016943	acdh-1	WAGO	32245.5	31034.7	32421.4	47523.2	44816.1	45773.7	0.529221	0	54030.5	56368.8	55648	0.79496	0
WBGene00021027	W04C9.5	WAGO	13.236	21.938	22.712	25.956	24.992	31.628	0.491096	0.25	19.886	21.536	22.464	0.135594	0.779
WBGene00012758	Y41C4A.12	WAGO	82.879	97.07	93.03	133.518	134.858	123.653	0.5174	0.006	129.315	116.069	121.434	0.422257	0.031
WBGene00018856	F55A4.4	WAGO	11.384	10.461	6.843	14.013	12.059	15.431	0.489966	0.445	8.46	10.808	4.643	-0.235741	0.738
WBGene00010330	F59D12.2	WAGO	9.681	9.407	10.236	16.655	11.914	13.135	0.467798	0.408	14.168	10.782	14.002	0.376134	0.55
WBGene00018767	F53G2.2	WAGO	3.506	5.23	9.119	8.26	9.357	7.705	0.44153	0.571	6.586	2.701	2.789	-0.46814	0.6
WBGene00022682	ZK185.2	WAGO	30.933	21.931	29.498	51.247	24.895	40.261	0.484173	0.17	48.37	45.727	54.378	0.827414	0.019
WBGene00019327	zip-2	WAGO	1734.88	1578.34	1506.03	2315.22	2309.95	2285.39	0.519724	0	2063.95	2282.22	1999.39	0.396723	0
WBGene00013613	Y102A5C.4	WAGO	7.072	2.089	12.478	13.448	7.857	8.702	0.421828	0.515	17.076	13.448	12.191	0.891724	0.171
WBGene00001008	dlk-1	WAGO	829.843	851.232	765.509	1139.53	1255.84	1083.83	0.507464	0	943.813	1092.61	819.483	0.222925	0.045
WBGene00017765	gcst-1	WAGO	1932.16	1996.04	2195.25	2962.11	2763.68	2955.61	0.503375	0	2293.33	2393.14	2368.09	0.204119	0.002
WBGene00021687	Y48G8AL.7	WAGO	252.368	266.564	219.604	387.396	286.517	369.323	0.49662	0	358.631	311.002	334.814	0.442115	0.002
WBGene00017071	aagr-1	WAGO	630.653	634.529	735.456	934.247	933.434	956.239	0.496609	0	974.41	920.696	963.343	0.514124	0
WBGene00004164	pqn-83	WAGO	1690.62	1776.02	1850.44	2409.31	2646.97	2444.09	0.496091	0	2166.69	2290.61	2282.15	0.341827	0
WBGene00004182	prk-1	WAGO	506.149	556.485	520.845	694.872	770.483	770.225	0.496755	0	735.362	641.204	611.74	0.327887	0.001
WBGene00000535	cpi-1	WAGO	892.486	937.477	826.091	1262.47	1248.48	1232.58	0.494644	0	1472.76	1739.82	1788.95	0.912321	0
WBGene00016435	C35B1.5	WAGO	904.011	975.277	971.418	1298.32	1310.01	1388.56	0.487125	0	1241.71	1329.45	1324.88	0.450284	0
WBGene00006812	unc-80	WAGO	503.912	432.105	443.339	599.881	712.468	630.796	0.49349	0	510.655	567.761	506.414	0.199927	0.088
WBGene00045255	nhr-146	WAGO	57.438	46.996	57.867	77.263	66.85	82.718	0.475478	0.05	95.776	97.738	95.615	0.82151	0
WBGene00000518	ckk-1	WAGO	99.322	56.251	109.748	117.304	130.528	124.734	0.485106	0.043	98.454	109.37	87.971	0.155196	0.584
WBGene00007164	fbxa-139	WAGO	5.296	3.134	1.135	4.19	6.571	3.27	0.438752	0.653	13.262	8.972	9.363	1.46124	0.061
WBGene00013531	Y73F8A.26	WAGO	171.848	154.596	198	248.472	237.688	243.116	0.47337	0.001	252.69	218.952	264.977	0.487764	0.001
WBGene00017533	fbxa-178	WAGO	16.767	13.58	14.762	20.1	23.671	19.628	0.464855	0.375	13.259	8.973	17.786	-0.161366	0.784
WBGene00013623	fbxa-90	WAGO	43.206	36.568	44.306	55.179	57.978	60.044	0.471485	0.098	63.401	60.142	65.47	0.595467	0.032
WBGene00007672	fbxa-136	WAGO	6.946	7.518	9.991	12.709	10.208	10.68	0.414656	0.52	6.521	7.02	9.211	-0.0923844	0.919
WBGene00000857	cwn-1	WAGO	147.079	135.071	123.551	198.574	179.887	184.584	0.469871	0.006	186.078	162.755	214.666	0.471028	0.006
WBGene00000950	deg-1	WAGO	34.576	39.047	25.738	53.875	39.216	43.963	0.452317	0.194	26.196	29.414	37.586	-0.0896173	0.83
WBGene00007309	C04G2.10	WAGO	83.524	107.619	112.129	121.114	143.531	154.458	0.462782	0.021	102.293	102.579	99.801	0.00658437	0.96
WBGene00012967	kvs-4	WAGO	19.33	20.806	32.907	32.106	38.404	30.119	0.44654	0.303	36.664	16.945	21.537	0.0393566	0.937
WBGene00021080	W08A12.3	WAGO	20.504	39.886	36.743	46.517	41.796	42.739	0.420875	0.209	41.369	39.293	49.585	0.412186	0.234
WBGene00020612	arrd-22	WAGO	52.13	53.264	48.793	52.897	85.223	77.288	0.474544	0.105	60.683	81.602	79.67	0.517155	0.066
WBGene00021673	Y48G1BM.8	WAGO	15.856	21.945	28.418	30.036	25.096	34.984	0.427861	0.297	23.634	23.35	19.621	0.00802285	0.968
WBGene00021909	Y55B1BL.1	WAGO	217.828	114.521	199.963	218.289	228.941	282.106	0.452126	0.056	187.462	115.464	118.242	-0.335744	0.199
WBGene00194794	F45B8.5	WAGO	13.176	2.091	10.247	9.954	7.98	17.561	0.433001	0.544	20.741	18.886	10.248	0.890915	0.181
WBGene00021727	bath-23	WAGO	8.788	4.182	5.691	6.643	2.657	16.452	0.408562	0.612	6.603	10.789	9.321	0.455994	0.592
WBGene00012407	Y7A5A.1	WAGO	1426.72	1488.12	1627.89	2081.73	2081.1	2071.31	0.456374	0	2137.18	2029.73	2214.93	0.49014	0
WBGene00020135	aakg-4	WAGO	164.951	158.473	163.573	228.42	220.035	217.819	0.449824	0.003	231.122	237.43	189.665	0.432351	0.005
WBGene00002990	lin-1	WAGO	161.093	167.371	154.575	226.238	217.715	216.417	0.448742	0.002	175.075	168.212	177.861	0.108902	0.552
WBGene00021479	oac-55	WAGO	12.051	14.286	17.79	17.819	22.884	19.415	0.421498	0.416	10.539	20.886	20.227	0.21372	0.711
WBGene00015158	B0361.4	WAGO	12.36	15.668	15.894	21.793	14.451	22.886	0.405026	0.405	14.211	17.045	18.73	0.175347	0.757
WBGene00003941	pbo-1	WAGO	345.156	353.402	348.421	512.489	448.332	462.16	0.441594	0	401.569	423.61	433.134	0.264566	0.018
WBGene00018712	F52G3.4	WAGO	6.198	9.395	6.8	7.59	16.957	6.512	0.423605	0.619	0.95	4.479	7.515	-0.671417	0.417
WBGene00022834	ZK973.8	WAGO	102.621	92.927	103.185	133.004	135.95	139.095	0.446038	0.015	184.167	164.896	197.085	0.863923	0
WBGene00009161	cox-7C	WAGO	2632.16	3105.94	2899.21	3685.93	3905.09	4145.12	0.442171	0	3072.2	3327.95	3722.68	0.228886	0.006
WBGene00044487	Y54G2A.44	WAGO	3.515	2.091	4.553	0.83	7.971	5.484	0.393471	0.739	3.773	1.798	1.864	-0.334619	0.761
WBGene00021799	Y53G8AL.1	WAGO	18.596	33.406	28.332	43.019	32.604	31.471	0.401759	0.299	29.456	22.394	21.607	-0.124257	0.818
WBGene00012452	Y17D7B.4	WAGO	80.046	79.594	113.306	131.899	106.102	126.741	0.414308	0.042	131.753	158.064	141.172	0.653273	0.001
WBGene00013297	Y57G11B.5	WAGO	3811.76	3840.09	3799.68	5744.32	4521.83	5199.84	0.433461	0	8143.64	8793.85	8808.73	1.16861	0
WBGene00022555	btb-12	WAGO	11.445	6.271	13.645	11.668	14.548	16.41	0.409084	0.506	19.843	13.475	11.206	0.467884	0.448
WBGene00016661	C45B2.6	WAGO	380.643	393.47	401.053	492.889	544.572	547.076	0.430247	0	425.55	459.556	388.726	0.116026	0.349
WBGene00206420	T26G10.7	WAGO	20.166	17.78	14.816	23.14	25.38	23.107	0.420415	0.388	26.351	14.402	22.317	0.244713	0.656
WBGene00008986	F20G2.2	WAGO	400.284	423.329	377.663	532.563	544.556	538.834	0.426895	0	567.462	568.842	615.837	0.543421	0
WBGene00010012	saeg-1	WAGO	907.42	815.167	795.262	1060.33	1216.61	1119.33	0.431316	0	950.097	1001.82	937.204	0.19822	0.03
WBGene00010858	M04C9.3	WAGO	140.252	124.136	130.387	174.997	178.29	178.326	0.426542	0.01	183.447	216.471	218.191	0.642894	0
WBGene00011971	lron-9	WAGO	322.154	157.447	280.622	239.648	380.591	401.391	0.424926	0.331	196.934	309.026	355.547	0.179773	0.72
WBGene00013242	Y56A3A.30	WAGO	249.53	246.403	249.426	336.034	347.532	318.297	0.425196	0.001	346.576	353.053	303.206	0.426591	0.001
WBGene00014090	srlf-31	WAGO	418.362	434.187	390.162	583.84	524.533	555.928	0.420545	0	551.499	646.822	645.081	0.567747	0
WBGene00022216	fbxa-16	WAGO	2.662	1.051	0	1.655	1.3	2.194	0.279665	0.84	0	3.611	1.883	0.339486	0.812
WBGene00194725	T16H12.13	WAGO	2.621	3.14	5.71	6.564	2.695	5.529	0.29774	0.717	2.814	4.508	13.896	0.742915	0.404
WBGene00012671	Y39B6A.9	WAGO	7.918	17.769	5.688	13.314	13.249	15.332	0.385195	0.545	9.442	17.074	13.063	0.308782	0.648
WBGene00020450	fbxa-10	WAGO	20.571	24.345	21.86	28.015	31.442	29.826	0.403334	0.311	34.473	48.184	39.517	0.843132	0.019
WBGene00021357	Y37E11AL.1	WAGO	6.181	7.312	12.486	7.547	11.818	15.253	0.376415	0.62	2.843	19.734	11.24	0.345364	0.649
WBGene00014065	ZK673.11	WAGO	7.328	9.339	1.287	8.273	4.707	11.796	0.406613	0.651	7.425	8.845	8.496	0.406094	0.656
WBGene00002040	hum-7	WAGO	353.198	359.775	350.423	482.486	427.608	502.415	0.408578	0	376.242	302.799	326.652	-0.0802561	0.579
WBGene00009831	F47G9.4	WAGO	114.178	140.943	136.029	166.849	154.067	196.552	0.401065	0.021	166.21	184.566	198.125	0.485665	0.005
WBGene00044435	Y20F4.8	WAGO	14.107	13.583	10.225	24.243	15.814	9.826	0.370174	0.522	11.355	9.874	8.417	-0.325724	0.612
WBGene00012445	Y16B4A.2	WAGO	3976.28	3568.65	3959.04	4839.94	5202.11	5246.89	0.410262	0	5538.01	5657.17	5228.28	0.513513	0
WBGene00000177	aqp-9	WAGO	106.778	93.461	80.739	133.697	141.08	99.253	0.4089	0.079	283.759	220.351	171.669	1.25716	0
WBGene00012796	Y43F4A.1	WAGO	132.355	115.591	114.219	158.695	180.227	140.886	0.402901	0.029	170.433	201.996	206.871	0.673214	0
WBGene00017310	F09G2.1	WAGO	388.529	347.001	379.496	466.684	491.931	513.334	0.399711	0	459.967	437.281	424.925	0.245227	0.028
WBGene00000787	cps-6	WAGO	801.311	860.959	865.802	1138.95	1002.03	1167.44	0.387705	0	844.828	815.158	754.586	-0.0661897	0.544
WBGene00017441	F13H8.8	WAGO	54.17	41.973	51.299	69.629	58.765	64.476	0.380689	0.185	42.884	38.301	48.986	-0.175927	0.597
WBGene00015366	C03A7.2	WAGO	7.932	7.314	2.273	6.682	9.234	7.647	0.372458	0.673	8.513	6.285	4.674	0.131168	0.908
WBGene00003593	nfm-1	WAGO	426.283	423.889	454.591	552.118	596.995	562.127	0.390468	0	501.288	521.176	500.332	0.222461	0.027
WBGene00012969	Y48A6B.8	WAGO	10.609	14.62	10.209	14.29	17.022	15.228	0.366061	0.535	9.487	12.551	11.254	-0.0828817	0.912
WBGene00011591	T07F10.5	WAGO	27.498	24.131	27.646	32.719	36.326	34.979	0.379408	0.324	31.449	36.284	43.787	0.477074	0.202
WBGene00003903	pab-2	WAGO	2168.8	1861.54	1853.95	2472.58	2647.15	2564.97	0.384946	0	2434.06	2598.16	2567.8	0.368969	0
WBGene00009044	F22B5.6	WAGO	33.369	44.961	39.856	53.885	34.602	63.684	0.356636	0.266	55.608	51.269	42.841	0.333647	0.337
WBGene00012492	fbxb-7	WAGO	115.529	112.835	114.731	193.195	133.031	115.694	0.362378	0.051	317.057	308.763	309.636	1.43912	0
WBGene00011812	T16H12.2	WAGO	66.721	59.602	68.333	86.174	87.889	79.083	0.373975	0.112	114.959	97.152	100.558	0.675421	0.002
WBGene00007055	tag-196	WAGO	1465.11	1501.79	1330.94	1949.2	1770.89	1848.12	0.373373	0	1729.65	1825.64	1744.49	0.30213	0
WBGene00015012	bath-20	WAGO	41.193	36.347	40.737	48.764	44.7	59.684	0.364608	0.239	52.587	54.871	52.305	0.424467	0.173
WBGene00016172	C27H5.2	WAGO	235.135	197.697	223.44	291.74	287.984	271.586	0.373886	0.004	403.605	442.398	388.705	0.908725	0
WBGene00022205	Y73B3A.3	WAGO	179.938	254.822	235.638	332.735	304.324	227.329	0.365218	0.039	151.394	130.916	127.339	-0.706544	0
WBGene00006570	tig-2	WAGO	91.79	84.613	87.428	108.066	126.202	109.024	0.376063	0.069	141.128	162.396	139.498	0.741189	0
WBGene00002248	lam-3	WAGO	1256.01	1012.41	1168.86	1504.51	1483.24	1460.84	0.371796	0	2038.23	2028.75	1939.1	0.804619	0
WBGene00009657	F43G6.4	WAGO	85.595	99.242	98.794	124.77	106.533	133.045	0.357953	0.067	125.003	126.519	121.685	0.392332	0.048
WBGene00015678	mcp-1	WAGO	109.099	113.094	108.524	148.412	140.283	137.73	0.363781	0.052	117.364	113.355	140.434	0.165003	0.446
WBGene00010735	frpr-15	WAGO	9.023	3.2	11.591	7.63	11.199	12.232	0.345134	0.646	8.715	18.319	10.529	0.597178	0.388
WBGene00045289	fbxa-169	WAGO	16.017	11.65	6.333	13.063	17.958	13.275	0.354193	0.568	16.784	15.452	19.213	0.55738	0.336
WBGene00018807	fbxa-146	WAGO	51.895	53.31	46.644	71.534	68.931	54.775	0.356386	0.205	52.865	57.519	63.437	0.191428	0.55
WBGene00044746	C53H9.3	WAGO	181.624	199.31	160.959	238.472	181.664	272.346	0.35204	0.05	202.693	242.109	286.932	0.431249	0.018
WBGene00003624	nhr-28	WAGO	178.933	184.683	186.064	233.62	227.316	242.229	0.353561	0.02	186.74	242.743	234.449	0.271095	0.089
WBGene00006599	tpa-1	WAGO	327.365	291.489	270.469	378.295	373.938	390.617	0.36078	0.002	370.881	388.724	386.97	0.365463	0.002
WBGene00008239	fshr-1	WAGO	601.414	627.486	635.921	783.259	786.305	817.25	0.355542	0	776.206	797.19	795.717	0.344817	0
WBGene00000178	aqp-10	WAGO	616.064	729.336	742.04	936.335	809.938	911.064	0.347802	0	908.979	952.609	918.96	0.413118	0
WBGene00000089	aex-6	WAGO	65.214	58.515	69.321	81.841	79.164	85.218	0.346216	0.166	81.338	61.954	80.39	0.209448	0.452
WBGene00004202	pry-1	WAGO	214.91	226.589	192.796	233.877	262.937	316.354	0.356905	0.021	286.612	247.38	269.267	0.339282	0.029
WBGene00021415	nsy-4	WAGO	69.741	60.572	58.914	83.126	86.151	73.387	0.353875	0.149	111.693	106.205	96.595	0.723914	0.001
WBGene00010868	somi-1	WAGO	421.679	399.363	372.768	498.855	532.999	494.898	0.354104	0.001	430.34	443.44	392.043	0.0842967	0.524
WBGene00015469	C05D2.8	WAGO	767.396	842.909	871.739	1072.66	1113.32	976.11	0.348974	0	1503.95	1454.89	1532.53	0.854849	0
WBGene00006351	sur-5	WAGO	3214.11	3291.93	3515.59	4197.44	4211.26	4352.39	0.348542	0	3524.94	3992.72	4110.09	0.214396	0.002
WBGene00010209	fbxa-191	WAGO	8.824	3.134	11.356	5.862	15.783	8.724	0.342678	0.691	4.735	6.281	10.296	-0.114162	0.905
WBGene00006353	sur-7	WAGO	474.577	490.204	529.014	642.365	617.063	638.404	0.344754	0	562.34	488.136	539.859	0.090173	0.431
WBGene00014944	Y68A4A.12	WAGO	0	1.045	2.274	1.668	1.322	1.094	0.164868	0.902	0	0	0	-1.07473	0.329
WBGene00017775	F25B5.3	WAGO	4133.83	4108.72	4090.42	5290.59	5279	5133.82	0.348482	0	4312.64	4355.91	4335.84	0.0764599	0.146
WBGene00013673	Y105E8A.13	WAGO	22.635	37.187	19.81	42.333	28.641	29.001	0.317522	0.427	41.208	38.346	68.597	0.871218	0.025
WBGene00006815	unc-83	WAGO	1341.51	1175.23	1174.37	1478.79	1601.13	1616.46	0.347244	0	1522.57	1483.96	1353.99	0.240267	0.004
WBGene00000899	daf-3	WAGO	575.01	537.074	556.986	713.14	740.02	664.518	0.34289	0	627.642	646.911	610.786	0.175483	0.072
WBGene00018647	F49F1.7	WAGO	10.231	19.245	13.22	15.26	22.997	15.378	0.309626	0.578	11.027	9.928	14.638	-0.243729	0.739
WBGene00003654	nhr-64	WAGO	166.53	136.547	158.006	199.548	219.145	166.255	0.341306	0.055	237.854	220.468	184.734	0.477276	0.005
WBGene00016758	C49A9.4	WAGO	159.078	165.005	165.647	179.764	209.668	231.792	0.341267	0.035	236.147	209.811	221.252	0.443816	0.004
WBGene00015644	C09E8.1	WAGO	449.364	447.554	480.9	520.496	627.491	594.645	0.338226	0.002	517.051	613.669	580.706	0.312202	0.004
WBGene00021095	mlt-8	WAGO	169.361	124.322	109.038	158.975	200.101	154.94	0.349721	0.082	227.192	242.317	231.109	0.794304	0
WBGene00006594	tom-1	WAGO	646.132	584.153	657.426	811.217	792.311	763.852	0.326189	0	770.917	790.445	828.217	0.339638	0
WBGene00013612	fbxa-207	WAGO	123.547	110.731	106.739	152.421	134.135	140.668	0.322608	0.097	127.851	120.235	99.226	0.0261605	0.935
WBGene00006830	unc-103	WAGO	153.878	120.27	114.729	145.348	178.625	167.15	0.334469	0.094	120.823	115.561	132.923	-0.0739082	0.736
WBGene00013617	fbxa-204	WAGO	0.876	2.092	1.14	1.65	0	3.305	0.162418	0.873	1.881	3.602	0.929	0.405058	0.737
WBGene00013618	fbxa-205	WAGO	0.876	2.092	1.14	1.65	0	3.305	0.162418	0.873	1.881	3.602	0.929	0.405058	0.737
WBGene00022486	fbxa-61	WAGO	44.969	36.568	38.626	48.491	48.754	53.494	0.319914	0.331	41.636	41.292	34.606	-0.0311288	0.934
WBGene00013198	Y54E5A.2	WAGO	57.478	65.786	61.246	77.375	71.972	80.463	0.312185	0.247	58.833	39.44	45.028	-0.358028	0.216
WBGene00012548	Y37D8A.6	WAGO	155.143	151.534	134.756	181.821	182.445	187.683	0.320389	0.05	220.657	200.115	240.723	0.580292	0
WBGene00012933	mib-1	WAGO	339.824	353.936	382.051	441.41	424.503	473.569	0.315461	0.004	353.26	350.346	365.203	-0.0093943	0.964
WBGene00017160	F01F1.3	WAGO	237.091	211.442	228.483	292.662	258.7	291.567	0.314968	0.014	371.882	348.667	359.258	0.671136	0
WBGene00007924	rsu-1	WAGO	986.986	1086.72	1052.34	1315.2	1298.41	1280.53	0.316693	0	1359.04	1306.44	1365.64	0.366533	0
WBGene00000294	cas-1	WAGO	1416.09	1535.92	1501.76	1758.82	1985.98	1811.99	0.31903	0	1450.56	1466.55	1478.01	-0.0191164	0.849
WBGene00009712	ndub-2	WAGO	2014.22	2335.64	2373.29	2793.96	2737.86	2834.64	0.315353	0	2109.34	2206.51	2308.02	-0.0214544	0.837
WBGene00021808	Y53G8AM.8	WAGO	347.847	328.868	404.685	425.555	477.86	444.137	0.316652	0.007	358.067	402.281	376.535	0.0719887	0.603
WBGene00019282	mps-2	WAGO	144.463	138.32	104.853	155.66	148.345	181.572	0.322761	0.101	141.166	138.01	132.185	0.0850633	0.749
WBGene00195185	F19G12.9	WAGO	15.708	31.719	30.181	33.235	44.164	19.613	0.311178	0.507	38.694	37.697	30.219	0.443384	0.295
WBGene00011110	prdx-3	WAGO	2609.01	2951.01	2852.55	3396.89	3546.85	3486.03	0.309988	0	2793.58	2742.37	2827.78	-0.00839659	0.934
WBGene00018634	pigx-1	WAGO	65.051	54.361	60.316	73.944	76.989	72.36	0.308494	0.215	117.938	124.958	141.718	1.08492	0
WBGene00002100	ins-17	WAGO	70.001	98.351	99.266	114.404	110.072	103.721	0.291432	0.179	104.262	127.939	121.557	0.398688	0.063
WBGene00008051	lron-4	WAGO	41.565	35.503	41.962	58.886	34.015	52.185	0.279199	0.401	32.266	28.682	34.713	-0.306684	0.416
WBGene00022181	pho-9	WAGO	119.195	123.255	120.33	142.522	148.418	156.914	0.301684	0.123	90.013	70.867	71.18	-0.637947	0.001
WBGene00023246	C33E10.4	WAGO	12.393	12.528	9.068	16.857	11.748	13.029	0.271047	0.642	13.298	13.439	14.086	0.244592	0.709
WBGene00012222	W03C9.6	WAGO	66.293	73.101	76.009	88.232	94.314	82.687	0.296494	0.23	73.037	60.966	83.452	0.0134915	0.962
WBGene00015430	C04E7.3	WAGO	277.23	224.434	223.224	299.583	310.224	286.403	0.304942	0.041	324.091	257.049	268.743	0.228631	0.15
WBGene00018363	nlp-52	WAGO	7.557	7.367	8.158	12.418	5.838	9.229	0.225045	0.711	8.191	16.408	11.644	0.589381	0.384
WBGene00021469	Y39G10AR.11	WAGO	1514.03	1264.23	1426.9	1752.28	1677.72	1749.69	0.300515	0	2274.49	2122.16	2146.32	0.637418	0
WBGene00008317	C54G4.7	WAGO	996.474	1101.63	1056.81	1318.85	1240.72	1305.77	0.292741	0	1311.4	1276.6	1251.97	0.283249	0
WBGene00008694	vwa-8	WAGO	4397.86	4181.28	4320.22	5095.6	5343.52	5413.11	0.297324	0	5302.1	5147.18	5166.03	0.275603	0
WBGene00020756	T24A6.20	WAGO	204.58	235.077	254.467	282.627	287.203	279.45	0.289912	0.025	378.54	371.61	389.11	0.712404	0
WBGene00017303	F09F7.6	WAGO	220.026	184.547	160.928	258.536	196.708	236.99	0.290336	0.08	208.786	203.839	201.429	0.118234	0.569
WBGene00044045	R11G10.3	WAGO	23.816	22.984	11.358	23.427	22.381	26.188	0.294272	0.552	30.292	32.309	24.327	0.556229	0.225
WBGene00019909	R06A10.1	WAGO	11.351	16.981	11.553	23.309	14.663	9.857	0.245179	0.63	27.986	24.756	19.568	0.812368	0.107
WBGene00011733	T12D8.5	WAGO	424.236	398.525	393.327	468.607	499.679	522.607	0.293275	0.009	483.556	434.035	408.496	0.124633	0.326
WBGene00010336	acox-1.6	WAGO	275.09	254.775	233.603	302.115	328.225	305.418	0.292528	0.022	596.087	535.951	530.173	1.11941	0
WBGene00011964	saeg-2	WAGO	228.671	180.705	180.498	225.506	253.51	246.277	0.296793	0.035	723.875	694.327	705.228	1.84264	0
WBGene00017069	timm-17B.2	WAGO	156.248	143.553	157.546	189.251	160.285	205.901	0.278673	0.081	231.474	229.173	229.722	0.590902	0
WBGene00001145	eat-16	WAGO	274.301	265.203	240.349	337.712	305.727	304.183	0.28013	0.037	303.847	257.171	260.967	0.0756265	0.658
WBGene00017344	F10E7.2	WAGO	200.338	212.236	202.621	239.891	233.875	272.066	0.27658	0.064	126.373	128.582	134.197	-0.656649	0
WBGene00022413	Y102A11A.3	WAGO	1419.22	1319.41	1454.74	1683.47	1736.64	1669.11	0.27915	0	1347.01	1339.74	1371.27	-0.0473029	0.568
WBGene00008434	D2089.3	WAGO	11.455	7.315	3.41	7.514	9.239	10.928	0.285067	0.728	15.13	14.367	16.823	0.969895	0.127
WBGene00021977	Y58A7A.3	WAGO	830.575	762.213	845.21	1010.93	943.861	987.604	0.270988	0.002	908.079	985.742	830.69	0.160114	0.09
WBGene00006527	tax-6	WAGO	759.031	613.402	635.232	834.273	811.709	778.903	0.272027	0.009	589.087	657.36	567.381	-0.146251	0.192
WBGene00000237	bam-2	WAGO	304.616	276.641	276.518	352.577	339.091	336.417	0.260455	0.029	382.931	375.317	371.076	0.395579	0.001
WBGene00006985	zig-8	WAGO	26.438	21.943	38.638	39.251	34.304	29.498	0.236484	0.54	27.428	27.834	30.848	-0.0146422	0.989
WBGene00022272	Y73E7A.5	WAGO	6.141	3.137	11.393	9.93	5.335	8.795	0.193041	0.78	9.417	5.399	6.513	0.0395564	0.957
WBGene00007750	syg-2	CSR-1, WAGO	146.289	125.07	141.209	115.558	189.134	197.649	0.282173	0.313	263.323	170.886	151.904	0.50346	0.038
WBGene00019158	H05C05.2	WAGO	884.884	875.952	908.846	1073.1	1075.32	1038.87	0.255396	0.006	1083.2	844.538	919.972	0.0930321	0.391
WBGene00014814	R03D7.3	WAGO	109.884	75.152	98.552	122.493	106.755	108.41	0.249346	0.263	123.614	111.927	110.938	0.286228	0.213
WBGene00003600	nhr-1	WAGO	373.047	326.346	337.724	398.956	402.89	436.152	0.254755	0.044	305.687	365.667	302.871	-0.0899831	0.528
WBGene00019816	nhr-204	WAGO	64.767	39.125	40.11	66.358	47.158	57.843	0.246225	0.442	64.087	69.793	63.569	0.447399	0.155
WBGene00004951	spc-1	WAGO	8228.2	8313.28	8284.35	9477.93	10091.4	9994.82	0.25198	0	8349.89	8629.45	8321.51	0.0273403	0.644
WBGene00006753	unc-14	WAGO	914.209	852.988	820.761	1025.3	1059.16	1000.29	0.253068	0.002	951.572	946.177	896.627	0.110589	0.22
WBGene00012530	Y32F6A.5	WAGO	2397.77	2516.15	2473.21	3001.3	2886.41	2898.56	0.250145	0	3025.21	2784.08	2774.92	0.216592	0
WBGene00014965	Y106G6D.5	WAGO	1259.89	1354.49	1300.88	1582.88	1563.34	1510.86	0.250145	0	1447.22	1352.26	1400.56	0.101225	0.18
WBGene00009061	pals-14	WAGO	7.06	7.312	4.542	7.537	14.466	1.09	0.25181	0.799	6.629	13.459	14.041	0.760694	0.336
WBGene00014836	T09F5.12	WAGO	149.308	155.616	183.835	193.914	173.111	211.212	0.241175	0.199	189.617	147.967	223.99	0.199211	0.324
WBGene00021430	Y38F2AR.12	WAGO	741.306	682.989	745.225	890.387	894.263	790.256	0.24683	0.005	1012.82	1095.42	999.761	0.51801	0
WBGene00010811	hmit-1.3	WAGO	437.633	365.165	407.439	477.655	502.674	456.907	0.247444	0.027	556.92	533.389	511.625	0.403653	0
WBGene00010052	F54D5.7	WAGO	2437.44	2624.79	2657.12	3047.25	3029.69	3052.27	0.241924	0	2675.42	2645.99	2744.86	0.0633974	0.336
WBGene00011365	T02C1.1	WAGO	40.361	35.556	51.266	49.658	42.672	57.16	0.228174	0.46	56.506	67.486	64.207	0.554534	0.057
WBGene00018229	F40C5.2	WAGO	80.911	90.654	80.723	102.156	107.276	89.158	0.240463	0.291	94.336	100.803	93.184	0.190494	0.43
WBGene00010385	H12D21.9	WAGO	24.419	15.957	20.086	21.583	26.945	23.956	0.250278	0.623	24.468	31.767	27.027	0.442832	0.326
WBGene00006608	tre-2	WAGO	1957.3	2039.68	2058.12	2380.49	2462.1	2302.98	0.23879	0	2022.29	1959.68	2017.94	-0.0132053	0.878
WBGene00019365	rei-2	WAGO	311.133	310.159	298.365	374.771	382.5	328.573	0.238931	0.051	312.065	307.519	313.179	0.0203488	0.908
WBGene00044606	T07G12.14	WAGO	5.895	5.26	5.818	7.007	7.26	5.753	0.204837	0.803	7.295	7.289	6.284	0.257027	0.762
WBGene00012499	Y24F12A.4	WAGO	26.485	26.114	29.517	41.91	23.647	29.425	0.203086	0.609	23.686	43.957	45.888	0.453212	0.277
WBGene00021887	fbxc-45	WAGO	392.449	391.787	371.453	456.655	429.373	472.591	0.23283	0.04	439.153	374.283	383.542	0.0505146	0.73
WBGene00022270	Y73E7A.3	WAGO	96.746	123.779	131.812	148.444	138.364	125.19	0.223916	0.259	275.565	244.115	201.011	1.02619	0
WBGene00013638	Y105C5A.14	WAGO	187.022	209.986	213.52	224.287	247.431	243.286	0.226863	0.129	266.978	256.664	298.509	0.427529	0.002
WBGene00044220	Y102A5C.35	WAGO	2.643	2.09	3.41	2.503	2.642	4.373	0.167866	0.877	5.672	0.898	12.146	0.962621	0.327
WBGene00007099	trx-2	WAGO	766.741	869.709	822.512	1007.11	857.312	995.973	0.217919	0.014	902.137	920.134	960.425	0.178229	0.056
WBGene00012228	W03H9.2	WAGO	29.799	38.041	33.571	40.249	31.952	45.185	0.205394	0.561	39.02	32.583	39.252	0.124924	0.761
WBGene00000982	dhs-19	WAGO	588.44	606.281	627.557	703.935	736.054	684.856	0.221277	0.011	825.162	810.785	842.002	0.442776	0
WBGene00003225	mev-1	WAGO	1140.62	1059.07	1019.89	1247.82	1271.43	1232.92	0.220667	0.007	1136.51	1210.24	1037.33	0.0718252	0.465
WBGene00021839	nduf-5	WAGO	1162.62	1409.94	1297.65	1536.87	1321.99	1634.82	0.215326	0.02	1230.16	1331.13	1301.2	-0.00287879	0.991
WBGene00022438	Y110A2AL.1	WAGO	7.882	7.323	9.123	8.246	6.697	13.224	0.189639	0.79	8.461	7.205	13.003	0.212691	0.782
WBGene00005903	srx-12	WAGO	7.945	3.134	1.135	9.218	2.628	2.18	0.16234	0.856	5.684	11.663	11.236	1.05375	0.237
WBGene00012003	T24H10.5	WAGO	34.443	29.245	32.916	36.908	32.815	42.482	0.209928	0.575	36.014	52.919	45.905	0.468698	0.181
WBGene00014772	F56D5.4	WAGO	275.921	283.155	247.695	307.513	334.884	299.23	0.222231	0.104	222.325	217.255	213.193	-0.304317	0.023
WBGene00009288	F31C3.6	WAGO	178.656	174.712	169.534	222.668	203.263	180.785	0.213343	0.188	218	220.718	255.648	0.407122	0.008
WBGene00012890	lact-9	WAGO	378.81	431.342	446.325	509.624	434.106	506.878	0.206813	0.085	532.255	440.38	522.204	0.250058	0.041
WBGene00012124	T28D6.4	WAGO	98.278	90.824	94.069	112.151	108.284	107.457	0.209483	0.327	109.258	124.517	126.806	0.345399	0.092
WBGene00003066	lpl-1	WAGO	667.699	673.856	632.669	730.36	812.369	748.576	0.214581	0.024	401.35	368.872	396.697	-0.757068	0
WBGene00011645	T09B9.4	WAGO	569.631	575.333	542.056	673.213	663.015	616.285	0.210507	0.031	493.567	457.982	436.329	-0.281044	0.004
WBGene00044209	Y32F6A.6	WAGO	46.721	48.063	54.539	70.192	38.235	61.157	0.180165	0.531	53.925	59.252	53.298	0.153939	0.654
WBGene00012295	nmat-1	WAGO	75.833	85.916	86.291	88.756	95.091	102.237	0.203572	0.374	117.479	122.707	139.303	0.607501	0.002
WBGene00016110	npr-11	WAGO	21.199	17.756	20.428	21.817	28.865	18.513	0.210746	0.678	32.229	33.184	29.047	0.643657	0.12
WBGene00021884	Y54G2A.19	WAGO	136.143	145.332	144.598	148.468	159.607	183.303	0.204391	0.278	117.842	132.203	136.008	-0.141256	0.501
WBGene00003411	mrp-5	WAGO	3056.33	2974.94	3239.21	3539.92	3703.98	3403.35	0.199704	0.001	4041.94	3768.48	3848.7	0.330648	0
WBGene00007801	trpa-1	WAGO	165.698	151.186	187.648	185.643	207.056	186.652	0.19839	0.242	193.634	218.468	211.301	0.303592	0.058
WBGene00009126	pyk-1	WAGO	8041.4	7977.77	7785.23	8824.5	9364	9119.74	0.198085	0	7161.41	7122.64	6997.04	-0.161635	0.001
WBGene00014202	mmcm-1	WAGO	4366.3	4647.12	4505.3	5118.14	5179.15	5207.22	0.197688	0	4393.83	4213.14	4278.15	-0.0692375	0.227
WBGene00022745	ZK470.2	WAGO	628.719	426.024	508.73	542.087	624.691	629.859	0.200186	0.156	527.528	609.473	546.657	0.106648	0.492
WBGene00008783	F14B6.2	WAGO	56.626	53.249	58.958	50.523	57.498	85.83	0.196097	0.549	48.422	43.909	46.932	-0.272447	0.408
WBGene00022275	txt-7	WAGO	1.758	4.182	5.691	1.661	3.985	7.678	0.157966	0.88	4.716	3.596	4.66	0.126517	0.893
WBGene00022279	sesn-1	WAGO	553.587	497.931	470.917	530.718	605.015	614.318	0.200647	0.067	689.895	729.695	707.08	0.481409	0
WBGene00012554	Y37D8A.16	WAGO	193.136	175.669	140.085	196.368	193.099	194.418	0.197244	0.277	188.453	215.896	189.938	0.22259	0.223
WBGene00045056	F13H10.9	WAGO	11.449	16.721	14.779	19.181	18.502	10.936	0.167869	0.755	16.068	19.76	22.419	0.414606	0.439
WBGene00016299	C32B5.6	WAGO	16.641	17.748	14.8	16.425	22.795	17.645	0.197967	0.73	25.421	27.106	39.055	0.85782	0.048
WBGene00017264	F08F3.8	WAGO	17.643	12.536	7.95	17.574	10.529	15.274	0.173254	0.775	17.988	17.949	14.972	0.39037	0.53
WBGene00045052	K12C11.6	WAGO	45.384	62.804	49.132	72.885	43.216	59.792	0.158143	0.566	74.964	64.043	74.043	0.430411	0.14
WBGene00077585	T01G5.8	WAGO	0	0	2.355	2.284	0	0	-0.0192561	0.961	0.898	0.914	0	-0.15425	NA
WBGene00007091	eri-12	WAGO	1486.24	1507.86	1440.28	1693.71	1702.58	1646.98	0.185511	0.004	1731.48	1687.63	1618.26	0.183823	0.005
WBGene00004057	pmk-3	WAGO	260.464	217.307	261.56	279.82	272.631	285.896	0.180638	0.197	344.291	300.861	326.05	0.392158	0.003
WBGene00023284	F41B5.1	WAGO	79.308	73.145	80.689	77.653	91.056	97.247	0.187716	0.43	182.523	201.133	187.872	1.28272	0
WBGene00021075	sms-5	WAGO	15.705	17.879	16.709	17.687	20.582	18.721	0.170776	0.743	27.551	19.155	24.942	0.486158	0.302
WBGene00045382	T05E12.8	WAGO	6.054	9.045	4.559	9.891	3.93	7.933	0.127641	0.845	17.373	8.916	11.504	0.848301	0.222
WBGene00012639	fezf-1	WAGO	3.514	4.182	5.692	7.467	3.989	3.292	0.115017	0.893	0.943	1.799	0	-1.51301	0.105
WBGene00012290	W05H12.2	WAGO	13.1	12.559	13.707	12.299	13.486	18.808	0.167842	0.777	24.377	21.643	23.152	0.768532	0.112
WBGene00013732	aakg-1	WAGO	1806.43	1592.38	1385.57	1801.47	1835.28	1764.42	0.174837	0.056	1544.43	1468.54	1428.69	-0.107164	0.272
WBGene00010448	K01A6.6	WAGO	16.767	20.859	29.46	19.38	31.518	24.999	0.170844	0.746	17.993	16.187	25.276	-0.166286	0.778
WBGene00044134	D1025.10	WAGO	74.107	71.039	77.228	72.819	105.274	75.27	0.185867	0.51	95.625	96.919	102.941	0.405337	0.087
WBGene00008951	F19C6.2	WAGO	345.791	350.85	384.465	385.283	438.26	390.295	0.166631	0.184	399.536	365.698	348.066	0.042219	0.77
WBGene00015488	C05D11.13	WAGO	166.244	178.611	172.596	184.787	200.027	195.945	0.165611	0.294	358.779	325.933	356.08	1.004	0
WBGene00021461	nekl-1	WAGO	22.281	15.055	19.749	20.179	20.167	23.945	0.163409	0.774	10.763	12.141	7.579	-0.843576	0.092
WBGene00195169	Y50D4A.6	WAGO	18.983	6.735	18.234	12.589	29.562	8.37	0.188918	0.855	8.268	7.903	29.088	0.0396114	0.93
WBGene00000959	dgk-2	WAGO	529.161	465.969	517.916	542.141	547.073	603.552	0.161624	0.143	584.231	613.516	530.789	0.191739	0.08
WBGene00007849	tbc-19	WAGO	231.177	253.662	271.945	283.56	294.569	265.784	0.156624	0.281	269.923	226.595	253.714	-0.012495	0.959
WBGene00010362	enu-3.1	WAGO	146.735	124.271	113.443	151.269	146.693	132.725	0.162648	0.451	142.286	110.274	138.782	0.025441	0.945
WBGene00008945	F19B2.6	WAGO	72.572	70.995	95.225	85.936	107.087	73.852	0.158525	0.558	83.573	79.743	82.623	0.0420258	0.88
WBGene00013228	Y56A3A.7	WAGO	653.037	675.631	685.697	728.483	751.342	769.44	0.158904	0.069	737.885	710.803	714.902	0.102954	0.271
WBGene00015320	C02B8.1	CSR-1, WAGO	39.56	35.544	27.312	43.206	37.164	33.985	0.154785	0.702	45.289	37.756	28.904	0.1249	0.788
WBGene00004862	sma-9	WAGO	2622.15	2365.88	2400.18	2766.95	2891.55	2588.34	0.158555	0.035	2319.13	2130.14	2035.38	-0.188112	0.012
WBGene00002220	gcc-1	WAGO	342.311	345.617	382.159	382.054	389.695	417.374	0.151766	0.239	426.179	379.111	340.621	0.0985	0.482
WBGene00015819	fbxc-44	WAGO	1031.2	1119.08	1189.75	1298.88	1192.44	1210.36	0.148192	0.062	1260.86	1222.85	1195.7	0.139494	0.092
WBGene00019699	math-34	WAGO	9.722	10.443	15.883	12.602	11.792	15.234	0.126553	0.82	18.969	18.829	15.939	0.539041	0.319
WBGene00021637	Y47G6A.7	WAGO	471.322	487.378	432.896	527.241	533.721	487.297	0.153592	0.156	594.111	552.479	597.361	0.324992	0.001
WBGene00044256	Y45F10C.6	WAGO	16.701	29.781	19.511	22.305	24.343	26.657	0.145328	0.758	33.154	32.624	38.216	0.633008	0.114
WBGene00015849	C16C8.11	WAGO	302.9	310.389	292.2	367.64	280.288	352.215	0.142986	0.299	418.639	345.828	374.512	0.329995	0.014
WBGene00007487	C09G1.5	WAGO	16.614	15.243	9.153	15.203	19.311	12.191	0.17556	0.822	11.546	15.475	11.139	-0.0965884	0.867
WBGene00022031	Y65B4A.8	WAGO	603.077	609.824	647.621	740.112	666.071	650.23	0.144201	0.136	640.518	628.354	579.731	-0.00925705	0.953
WBGene00019122	F59E12.6	WAGO	888.269	1132.48	995.516	997.923	1254.04	1092.93	0.149057	0.226	1014.78	896.891	806.907	-0.149754	0.241
WBGene00206535	M162.15	WAGO	0	1.061	0	0.742	0	0	-0.118025	NA	0	0	0	-0.436873	NA
WBGene00020318	T07F8.1	WAGO	3.54	5.22	7.935	3.371	5.223	9.773	0.117555	0.905	2.849	1.792	6.573	-0.470517	0.624
WBGene00219315	F07E5.12	WAGO	25.577	19.85	29.534	26.767	22.388	32.74	0.122927	0.779	36.914	35.004	23.388	0.334527	0.444
WBGene00015199	B0454.8	WAGO	4.422	5.221	3.402	5.048	2.616	6.523	0.099194	0.919	0.949	0.896	1.876	-1.25538	0.167
WBGene00022311	Y77E11A.8	CSR-1, WAGO	0	3.134	1.135	0	2.629	2.181	0.103566	0.96	1.894	0	1.872	-0.103454	0.951
WBGene00008995	prde-1	WAGO	551.325	622.016	620.122	641	665.209	658.767	0.131553	0.192	599.884	535.777	559.555	-0.0811393	0.486
WBGene00019611	K10B3.5	WAGO	336.047	318.934	356.021	398.042	378.583	328.836	0.128498	0.35	240.909	232.642	202.26	-0.578979	0
WBGene00019636	gsto-3	WAGO	154.766	162.443	137.22	145.101	182.78	175.608	0.146983	0.498	160.042	146.49	163.454	0.0482496	0.838
WBGene00007813	jmjd-3.3	WAGO	34.151	49.877	57.01	46.319	66.527	42.837	0.139698	0.731	84.281	56.853	70.044	0.572361	0.057
WBGene00011291	R102.4	WAGO	637.837	679.974	692.489	734.044	729.418	729.81	0.125495	0.147	933.735	944.965	919.896	0.476687	0
WBGene00044268	T27E7.10	WAGO	18.087	16.781	18.409	17.615	18.078	22.51	0.121057	0.831	32.43	15.41	21.938	0.370957	0.473
WBGene00021417	nhr-236	WAGO	6.166	6.27	3.41	7.509	5.283	4.373	0.0975951	0.919	3.782	0.898	5.606	-0.504352	0.576
WBGene00008110	C46C2.2	WAGO	1078.68	1155.98	1128.6	1193.11	1201.66	1251.76	0.116561	0.117	1285.62	1248.72	1255.91	0.17229	0.017
WBGene00013603	soem-1	WAGO	128.684	111.577	109.543	135.105	111.532	131.877	0.112869	0.595	143.011	118.246	132.751	0.170301	0.448
WBGene00001745	gsa-1	WAGO	78.616	80.006	62.077	86.26	69.608	83.149	0.11355	0.686	58.414	71.507	63.079	-0.190705	0.493
WBGene00006513	rimb-1	WAGO	177.732	205.259	180.089	184.728	228.197	200.377	0.122632	0.512	171.646	161.602	155.147	-0.204123	0.247
WBGene00006714	ubc-19	WAGO	84.582	99.271	95.471	90.149	108.252	104.918	0.117683	0.638	115.36	106.86	125.229	0.311853	0.146
WBGene00007982	pxd-1	WAGO	320.987	352.947	310.771	347.335	388.667	330.56	0.114868	0.407	379.56	363.929	344.268	0.143178	0.286
WBGene00013376	Y62E10A.6	WAGO	750.972	803.144	814.763	858.8	851.087	844.822	0.108822	0.227	732.883	654.636	668.235	-0.204259	0.022
WBGene00022691	math-50	WAGO	1.766	0	0	0.838	0	1.09	0.0482233	NA	0	0	0	-0.667816	NA
WBGene00001335	F35A5.8	WAGO	223.884	236.292	216.948	259.179	230.934	237.92	0.104139	0.5	223.771	187.293	197.562	-0.153148	0.343
WBGene00004198	prx-13	WAGO	165.806	171.34	185.154	195.727	204.128	162.614	0.106306	0.531	304.77	296.189	280.653	0.751903	0
WBGene00013249	Y57A10A.4	WAGO	114.988	127.388	107.73	117.814	146.462	115.213	0.115317	0.653	124.342	89.624	96.65	-0.171102	0.471
WBGene00022416	ergi-1	WAGO	26.464	32.386	28.394	30.126	26.325	37.095	0.0973855	0.804	53.015	43.077	68.308	0.891397	0.007
WBGene00001680	gpb-2	WAGO	223.768	250.125	239.766	276.702	268.901	223.754	0.107981	0.532	329.466	299.834	407.89	0.537488	0
WBGene00008366	tpra-1	WAGO	442.746	385.276	316.453	309.566	491.801	436.28	0.11263	0.735	273.685	415.293	357.213	-0.129185	0.691
WBGene00021886	Y54G2A.21	WAGO	350.592	361.214	370.623	416.507	403.192	340.854	0.100272	0.529	438.907	307.271	325.916	-0.0138026	0.945
WBGene00000224	atgp-1	WAGO	660.223	787.046	806.796	792.594	833.718	787.24	0.0985021	0.322	979.255	998.902	916.869	0.360623	0
WBGene00015404	nstp-4	WAGO	1254.21	1315.15	1417	1405.78	1420.99	1437.97	0.097315	0.203	1248.4	1253.39	1319.18	-0.0610831	0.491
WBGene00020517	hpo-8	WAGO	2811.59	3275.19	3072.49	3243.45	3284.44	3273.22	0.0976814	0.15	2971.4	3031.19	3088.3	-0.0108091	0.914
WBGene00219241	Y116A8A.150	WAGO	2.659	2.327	2.635	0.54	3.545	6.095	0.311431	0.957	1.283	2.112	3.774	-0.0627418	0.974
WBGene00010177	F57A8.1	WAGO	236.322	278.091	231.888	246.11	298.141	258.026	0.10394	0.54	319.507	309.471	277.553	0.279577	0.052
WBGene00013159	Y53F4B.12	WAGO	28.381	41.758	37.405	46.194	30.015	37.034	0.0725231	0.831	45.531	34.959	23.467	-0.0475898	0.935
WBGene00010587	sol-2	WAGO	37.186	54.428	53.452	55.521	48.633	49.102	0.0776712	0.793	49.406	42.241	51.573	-0.0180997	0.98
WBGene00012018	T25C12.3	WAGO	12389.5	12641.1	12954.5	12787.7	13896.1	13849.2	0.0936514	0.086	12958.7	12987.9	12347.1	0.0116711	0.867
WBGene00018663	math-31	WAGO	0	1.049	0	0	1.401	0	0.120266	0.983	0	4.537	0.911	1.06104	0.413
WBGene00016131	C26B9.1	WAGO	214.589	224.001	217.128	240.972	239.37	216.359	0.0870776	0.575	231.9	241.652	239.015	0.119426	0.449
WBGene00021008	W03F11.5	WAGO	10.574	16.719	11.365	10.02	7.918	22.946	0.0751015	0.91	10.403	16.162	14.02	0.0652381	0.927
WBGene00012640	Y38H8A.7	WAGO	426.048	439.83	419.115	490.314	413.367	453.909	0.0791076	0.497	477.104	438.864	417.306	0.0530911	0.702
WBGene00010309	rpn-6.2	WAGO	509.465	501.247	528.762	519.307	542.983	569.714	0.084048	0.457	427.743	389.004	407.902	-0.329348	0.001
WBGene00013348	fbxa-106	WAGO	283.722	211.702	269.069	277.241	260.575	271.605	0.0820739	0.61	281.668	268.262	278.963	0.116244	0.483
WBGene00044217	F23D12.9	WAGO	5.285	4.18	3.41	8.341	2.643	2.187	0.0266523	0.955	3.781	5.389	2.803	-0.0843933	0.937
WBGene00012033	T26C5.3	WAGO	2443.75	2456.82	2490.9	2596.12	2717.19	2491.73	0.0785142	0.239	2453.41	2278.22	2313.86	-0.069132	0.324
WBGene00016585	oac-59	WAGO	189.341	158.87	342.68	388.559	164.785	174.782	0.075411	0.909	491.615	245.441	356.056	0.659614	0.256
WBGene00018193	F39C12.1	WAGO	3521.48	3628.86	3717.92	3460.23	3929.87	4099.53	0.0801894	0.295	3077.49	3124.26	2925.29	-0.251827	0
WBGene00185077	F58D2.4	WAGO	18.408	11.505	12.539	14.868	17.377	13.209	0.092272	0.905	21.64	33.308	34.395	1.02266	0.026
WBGene00016906	C53D5.5	WAGO	292.343	333.54	314.296	333.288	336.054	319.722	0.0729016	0.576	455.839	442.887	422.763	0.489832	0
WBGene00018572	lin-42	WAGO	48.341	70.989	65.329	91.159	46.057	57.453	0.0749732	0.849	38.71	63.679	42.256	-0.345981	0.347
WBGene00018760	irg-3	WAGO	81.899	49.359	114.801	77.194	89.723	87.892	0.0498151	0.811	129.065	149.493	137.827	0.751788	0.002
WBGene00017777	F25B5.6	WAGO	2487.23	2510.61	2424.06	2692.73	2697.52	2424.23	0.074332	0.347	2685.38	2378.92	2347.97	-0.0018712	0.982
WBGene00007886	ethe-1	WAGO	192.739	182.906	177.417	199.87	176.054	204.69	0.0697687	0.684	236.138	249.776	279.105	0.465896	0.001
WBGene00004035	pkd-2	WAGO	0	1.044	1.134	0	1.307	1.086	0.0586931	0.98	9.494	10.753	8.448	2.61379	0.008
WBGene00014922	Y57G11B.4	WAGO	0	1.045	0	0	0	1.096	0.018076	NA	0	0	0	-0.431177	NA
WBGene00044995	Y105C5A.28	WAGO	3.518	4.181	0	3.327	2.651	2.191	0.0620241	0.971	2.832	2.696	0.933	-0.177411	0.873
WBGene00018085	ttr-20	WAGO	47.091	60.063	65.427	67.628	46.627	63.477	0.0417152	0.832	97.053	117.007	111.681	0.904815	0
WBGene00022177	Y71H2AM.12	WAGO	56.413	48.064	73.858	60.155	72.53	54.611	0.0695878	0.832	86.084	96.063	98.172	0.64377	0.009
WBGene00044092	srbc-71	WAGO	0.881	0	0	0	0	1.093	0.0767302	NA	0	1.796	0	0.305403	NA
WBGene00008527	set-8	WAGO	0	0	1.135	0	0	1.09	-0.0157865	NA	0	0.897	0	-0.0855234	NA
WBGene00017899	F28C10.4	WAGO	0.882	0	0	0.838	0	0	-0.0164454	NA	0.947	0	0	0.0239564	NA
WBGene00022723	ZK380.2	WAGO	0	0	1.194	0.881	0	0	-0.111898	NA	0	0	0	-0.483364	NA
WBGene00014987	ZK637.6	WAGO	405.162	447.269	467.213	427.926	487.508	464.687	0.0645026	0.628	379.058	358.351	342.863	-0.288029	0.013
WBGene00006750	unc-10	WAGO	138.03	174.238	135.285	159.592	152.92	154.029	0.0595543	0.769	135.874	131.798	126.566	-0.181693	0.364
WBGene00003970	pek-1	WAGO	2512.49	2436.47	2588.22	2623.03	2713.27	2524.89	0.0606998	0.356	2413.78	2339.55	2398.66	-0.0756481	0.254
WBGene00001196	egl-30	WAGO	447.518	396.517	352.33	413.063	399.483	435.79	0.0611984	0.682	331.067	357.884	320.798	-0.243994	0.05
WBGene00008937	srt-43	WAGO	3.53	3.134	2.271	2.513	1.315	5.452	0.041112	0.974	2.841	1.794	5.617	0.151012	0.906
WBGene00018199	F39E9.7	WAGO	68.574	64.814	43.243	75.62	55.738	51.522	0.0493352	0.874	93.415	80.005	106.298	0.654327	0.016
WBGene00018862	wago-2	WAGO	3503.61	3874.95	3844.85	3742.89	4072.81	3852.78	0.0560909	0.519	3187.44	2738.08	2659.96	-0.386422	0
WBGene00007985	swah-1	WAGO	743.048	860.691	940.67	871.132	893.828	873.94	0.0525452	0.664	578.651	462.108	510.68	-0.712637	0
WBGene00007941	C34F6.7	WAGO	201.659	216.144	183.715	202.782	207.955	214.14	0.0546967	0.767	244.872	219.586	231.757	0.209951	0.18
WBGene00021487	comt-3	WAGO	199.4	188.696	181.384	208.459	220.176	163.332	0.0555844	0.782	326.07	313.137	301.613	0.721286	0
WBGene00000622	col-45	WAGO	5.168	11.41	10.481	8.889	10.871	7.758	0.0218634	0.961	8.715	9.011	6.221	-0.157672	0.898
WBGene00009247	bath-45	WAGO	69.85	49.079	45.37	55.496	52.357	63.076	0.0560697	0.893	68.315	72.61	69.41	0.350692	0.244
WBGene00015492	lnp-1	WAGO	511.253	514.387	546.204	570.367	537.035	512.309	0.0431972	0.684	541.58	532.677	555.17	0.0518096	0.655
WBGene00012568	fbxa-212	WAGO	85.464	90.911	98.881	92.655	102.969	88.523	0.0453767	0.869	83.211	79.022	68.222	-0.253268	0.304
WBGene00010734	parn-1	WAGO	625.917	690.262	659.055	690.984	658.603	684.169	0.0420601	0.688	630.881	554.919	560.828	-0.177165	0.076
WBGene00012610	Y38F1A.8	WAGO	70.554	58.507	57.932	54.366	68.486	72.033	0.058716	0.895	77.61	63.726	68.29	0.162372	0.607
WBGene00015022	B0205.8	WAGO	300.33	352.738	355.285	326.13	375.165	339.779	0.0459373	0.767	290.574	285.001	294.409	-0.21226	0.117
WBGene00016269	C30G4.4	WAGO	174.494	149.048	114.482	139.349	142.021	170.381	0.0442196	0.882	295.163	240.018	161.418	0.665671	0.002
WBGene00003017	lin-31	WAGO	13.248	8.356	9.08	9.228	13.125	9.803	0.0617075	0.966	9.478	12.557	16.864	0.314852	0.651
WBGene00011303	R166.3	WAGO	391.044	464.193	412.053	451.64	391.924	453.023	0.0328953	0.779	426.308	463.056	469.733	0.100672	0.438
WBGene00019789	M116.2	WAGO	102.836	118.134	105.846	120.435	118.18	96.499	0.0358484	0.888	88.676	63.832	64.323	-0.585267	0.008
WBGene00012366	maea-1	WAGO	537.406	553.484	541.144	588.191	543.636	535.299	0.0306363	0.773	602.307	571.111	541.025	0.0709416	0.535
WBGene00017606	ets-6	WAGO	1435.75	1392.71	1323.95	1451.33	1338.03	1459.31	0.033035	0.722	1121.77	1069.72	969.114	-0.393421	0
WBGene00017461	bath-28	WAGO	480.323	526.546	513.884	556.064	510.386	480.511	0.0246029	0.834	522.587	429.505	455.979	-0.110838	0.387
WBGene00022231	tyr-6	WAGO	303.499	303.83	253.965	295.592	297.904	284.631	0.0278278	0.885	267.758	288.54	327.603	0.0372509	0.845
WBGene00002151	irk-3	CSR-1, WAGO	90.624	87.146	110.578	101.452	116.589	76.681	0.0312224	0.944	111.483	134.973	131.255	0.385953	0.079
WBGene00012578	ccct-1	WAGO	861.014	882.24	869.564	856.601	906.604	890.731	0.0225013	0.83	752.06	756.267	751.953	-0.208847	0.009
WBGene00009070	F23A7.5	WAGO	19.464	18.794	31.748	19.364	19.605	31.51	0.00931696	0.979	28.482	37.638	24.403	0.357306	0.432
WBGene00012151	VH15N14R.1	WAGO	19.098	15.715	13.751	19.461	15.041	14.495	0.0120642	0.981	13.988	17.177	14.73	-0.0766772	0.894
WBGene00016469	C36B7.6	WAGO	894.932	1005.38	957.813	943.157	995.957	955.468	0.0182695	0.867	930.874	935.324	1057.41	0.03265	0.758
WBGene00019198	strm-1	WAGO	50.281	56.415	47.703	48.533	52.653	55.644	0.0221119	0.965	59.64	47.565	57.078	0.0878645	0.807
WBGene00013464	Y67H2A.7	WAGO	1058.11	1081.28	1124.15	1058.96	1135.52	1109.07	0.0175643	0.876	1038.08	911.918	874.906	-0.208028	0.016
WBGene00002177	jkk-1	WAGO	19.668	26.096	27.397	27.785	23.292	22.335	0.0047468	0.982	20.198	23.355	9.542	-0.44118	0.37
WBGene00014227	ZK1128.1	WAGO	867.109	856.502	863.836	858.643	920.519	841.125	0.0181746	0.882	818.717	714.917	750.275	-0.179802	0.042
WBGene00009018	F21D9.4	WAGO	18.711	18.499	9.61	21.666	10.82	13.938	-0.0115132	0.988	5.143	7.689	5.847	-1.20043	0.041
WBGene00016321	tppp-1	CSR-1, WAGO	1122.54	1223.47	1219.94	1263.72	1205.95	1122.95	0.0107437	0.892	1159.64	1097.61	1118.85	-0.0788593	0.386
WBGene00019301	K02D10.1	WAGO	2686.38	2719.04	2699.11	2763.07	2728.67	2683.07	0.0124507	0.854	2547.32	2498.63	2621.45	-0.0799634	0.188
WBGene00020207	T04B8.5	WAGO	997.265	992.665	1089.76	1007.36	1071.03	1030.83	0.0137543	0.901	1197.83	1351.58	1207.46	0.286495	0
WBGene00014914	Y52B11A.11	WAGO	37.068	37.606	35.199	30.994	46.014	34.889	0.0256407	0.987	23.679	32.3	17.788	-0.556142	0.151
WBGene00016871	inso-1	WAGO	146.393	135.941	162.842	143.711	142.162	161.911	0.00837092	0.968	176.479	163.8	198.262	0.273005	0.125
WBGene00020131	gcy-28	WAGO	4175.48	4223.87	3977.57	4153.22	4035.5	4275.69	0.0101604	0.885	4277.69	4045.46	4173.08	0.0138376	0.856
WBGene00010197	F57C2.5	WAGO	2038.39	2141.22	2239.05	2104.4	2092	2254.69	0.00726786	0.926	2348.24	2424.56	2443.7	0.168953	0.009
WBGene00001177	egl-8	WAGO	1615.33	1518	1517.94	1533.29	1613.56	1535.4	0.0095702	0.936	1590.29	1660.03	1623.04	0.0672506	0.384
WBGene00023404	plr-1	WAGO	160.055	147.235	119.089	146.342	160.954	123.956	0.0162809	0.98	175.55	172.102	152.907	0.229909	0.26
WBGene00011497	T05F1.13	WAGO	224.249	170.261	187.313	218.785	181.281	183.081	0.00326247	0.982	224.546	221.578	269.72	0.297679	0.086
WBGene00012702	ztf-20	WAGO	233.334	191.111	220.095	203.322	207.003	238.293	0.00905714	0.98	202.971	189.18	187.519	-0.15229	0.369
WBGene00045077	Y71A12B.18	WAGO	72.566	67.864	44.214	77.499	52.247	54.309	-0.00453563	0.997	70.272	82.434	82.616	0.344914	0.258
WBGene00005056	sra-30	WAGO	0	0	0	0	0	0	0	NA	0	0.898	0	0.377772	NA
WBGene00005221	srg-64	WAGO	0	0	0	0	0	0	0	NA	0	0	0.935	0.391401	NA
WBGene00010417	clpr-3	WAGO	0	0	0	0	0	0	0	NA	0.945	0	0.934	0.701623	NA
WBGene00012088	T27E7.3	WAGO	0	0	0	0	0	0	0	NA	0.947	0	0.936	0.702805	NA
WBGene00012952	Y47H9C.9	WAGO	0	0	0	0	0	0	0	1	0	1.792	3.755	1.51046	NA
WBGene00013062	Y51A2A.6	WAGO	0	0	0	0	0	0	0	NA	0.933	3.616	0	1.33132	NA
WBGene00018911	F56A4.3	WAGO	0	0	0	0	0	0	0	NA	2.676	1.73	0	1.30373	NA
WBGene00022729	ZK402.2	WAGO	0	0	0	0	0	0	0	NA	0	0	0.909	0.381837	NA
WBGene00020373	gpx-6	WAGO	34.232	23.005	28.475	30.646	37.303	18.677	0.014788	1	46.164	53.978	51.2	0.79893	0.024
WBGene00008667	F10G8.9	WAGO	334.478	419.162	422.802	412.521	368.127	387.882	-0.00971058	0.997	394.035	395.513	371.211	-0.0193121	0.938
WBGene00019142	btb-4	WAGO	186.768	151.135	193.213	164.89	188.523	179.099	0.0037658	0.993	192.219	201.233	193.834	0.144261	0.432
WBGene00022276	nlp-40	WAGO	1641.35	1771.75	1766.22	1556.18	1824.16	1795.35	-0.00101035	0.98	2178.2	2480.9	2338.81	0.433944	0
WBGene00195254	H16D19.6	WAGO	0	2.098	4.602	2.402	4.172	0	-0.0188629	1	3.706	5.439	1.828	0.526585	0.636
WBGene00011131	R07H5.11	WAGO	141.317	174.33	156.009	173.916	128.943	162.183	-0.0202443	0.983	172.273	143.713	137.642	-0.055863	0.819
WBGene00016150	hint-3	WAGO	466.657	486.887	451.064	468.204	436.216	490.328	-0.0101413	0.957	540.276	491.47	548.095	0.169271	0.125
WBGene00020930	hlh-30	WAGO	550.116	411.047	395.036	456.808	462.538	432.813	-0.00429456	0.959	452.93	482.893	446.023	0.0269689	0.898
WBGene00008078	vps-50	WAGO	466.644	479.168	401.188	425.92	461.735	452.563	-0.00726594	0.936	537.79	491.775	469.695	0.154175	0.208
WBGene00013510	Y71A12B.13	WAGO	35.71	48.935	23.023	36.258	26.378	43.896	-0.0148857	0.983	27.851	22.578	27.477	-0.45192	0.276
WBGene00016639	C44B12.6	WAGO	10.213	9.482	5.809	10.727	5.803	8.609	-0.0185933	0.991	6.771	6.918	3.926	-0.46747	0.521
WBGene00021260	Y22D7AR.6	WAGO	99.924	114.866	104.377	115.758	88.338	109.366	-0.0257764	0.963	120.953	110.579	120.382	0.139661	0.548
WBGene00023323	K08F11.6	WAGO	114.633	132.689	121.555	129.602	150.196	86.239	-0.0110601	0.968	85.17	59.243	78.569	-0.718618	0.002
WBGene00006505	lagr-1	WAGO	16.771	15.669	12.489	16.757	15.772	11.991	-0.012364	0.987	20.839	8.075	8.427	-0.248652	0.694
WBGene00000801	cars-2	WAGO	177.483	125.885	116.726	137.284	143.847	136.414	-0.00871804	0.956	168.594	115.914	170.616	0.11476	0.685
WBGene00021834	mab-31	WAGO	447.3	431.29	421.997	425.279	424.312	436.221	-0.016445	0.907	567.274	466.186	449.188	0.188605	0.124
WBGene00012712	ttm-1	WAGO	479.451	504.152	547.426	504.612	514.148	491.58	-0.0195896	0.892	507.462	567.739	577.252	0.1099	0.33
WBGene00013162	Y53F4B.16	WAGO	5.277	7.317	4.551	4.989	6.631	5.479	-0.00329808	0.988	5.663	9.887	8.395	0.419596	0.603
WBGene00001911	his-37	WAGO	1006.62	1096.81	992.075	1021.07	995.525	1030.7	-0.0226249	0.831	1033.78	1127.12	1189.18	0.113914	0.203
WBGene00004313	rbc-1	WAGO	3169.69	3106.45	2886.12	2943.65	3030.51	3058.11	-0.0206065	0.761	2804.11	2793.23	2694.63	-0.143938	0.018
WBGene00017639	F20D6.10	WAGO	63.657	61.611	56.715	58.011	44.51	76.132	-0.0262075	0.958	60.721	43.926	49.709	-0.233361	0.471
WBGene00000022	abt-4	WAGO	870.978	971.781	879.112	843.695	875.157	958.526	-0.0237515	0.818	824.301	874.88	844.136	-0.0977759	0.321
WBGene00021079	W08A12.2	WAGO	91.693	81.637	90.238	92.641	66.088	97.364	-0.0410336	0.924	64.69	73.046	96.309	-0.169343	0.552
WBGene00000407	cdk-5	WAGO	1051.13	1089.71	1122.38	1086.2	1071.07	1031.56	-0.0332391	0.755	1110.07	927.228	969.976	-0.117724	0.208
WBGene00009509	F37D6.3	WAGO	16.617	12.556	10.272	13.156	16.127	9.937	-0.00766804	0.971	14.083	15.32	12.057	0.0669133	0.939
WBGene00010028	F54B11.5	WAGO	246.024	237.167	210.163	248.34	237.144	193.215	-0.030686	0.87	265.922	225.301	250.675	0.097222	0.601
WBGene00022348	lelo-2	WAGO	1570.69	1339.33	1482.94	1436.2	1350.08	1508.07	-0.0327323	0.739	1375.92	1403.8	1336.01	-0.093976	0.291
WBGene00009380	F34H10.3	WAGO	332.046	315.437	264.469	266.711	359.706	272.342	-0.0209541	0.857	302.314	296.894	277.287	-0.0570207	0.743
WBGene00001488	frm-1	WAGO	4520.48	4285.52	4589.27	4134.1	4585	4368.05	-0.0335658	0.615	3676.33	3741.09	3866.14	-0.247442	0
WBGene00018853	sec-22	WAGO	387.138	352.243	421.996	392.87	384.117	353.683	-0.0385575	0.8	425.886	449.294	394.748	0.128593	0.319
WBGene00015350	fbxl-1	WAGO	1172.79	1142.24	1026.33	1129.24	1073.82	1049.67	-0.0387469	0.696	947.876	849.995	872.493	-0.323074	0
WBGene00013984	ZK512.4	WAGO	371.521	410.929	340.899	379.052	322.427	387.564	-0.0446243	0.808	341.75	438.579	447.671	0.128177	0.41
WBGene00015701	C11D2.3	WAGO	20.312	10.445	7.945	14.259	11.814	11.982	-0.0225586	0.962	12.32	17.042	14.989	0.183278	0.812
WBGene00009054	F22D6.9	WAGO	262.958	313.395	328.18	311.494	293.309	269.37	-0.0490887	0.8	258.523	260.22	219.965	-0.291099	0.048
WBGene00017949	F31D5.6	WAGO	3.505	5.23	9.12	4.128	5.35	7.708	-0.0470383	0.971	9.406	15.306	8.364	0.790646	0.267
WBGene00022601	ZC404.1	WAGO	14.123	7.312	11.354	7.541	11.83	13.082	-0.0136085	0.96	21.786	11.663	14.044	0.496567	0.439
WBGene00005078	src-2	WAGO	99.888	99.208	121.383	105.052	107.395	96.821	-0.0508873	0.845	143.237	156.892	148.162	0.480386	0.01
WBGene00018671	F52C6.14	WAGO	0.885	2.088	1.134	2.527	1.306	0	-0.0567216	0.988	0.95	2.688	0	-0.0984921	0.951
WBGene00021246	Y22D7AL.7	WAGO	198.617	199.514	160.081	178.495	185.286	177.668	-0.0437489	0.802	180.938	189.297	159.186	-0.0759784	0.689
WBGene00021340	clc-26	WAGO	193.223	192.434	191.456	192.621	195.609	169.482	-0.049074	0.775	287.694	283.523	254.365	0.514311	0
WBGene00021345	Y37B11A.3	WAGO	221.813	214.014	192.007	207.516	204.743	194.498	-0.049026	0.777	245.268	206.331	253.102	0.16588	0.329
WBGene00015975	cas-2	WAGO	1871.68	1981.8	2215.75	1953.54	1871.56	2021.43	-0.0539074	0.584	1761.15	1500.84	1561.45	-0.331266	0
WBGene00007215	oxa-1	WAGO	1269.88	1298.31	1296.25	1245.45	1266.89	1209.22	-0.0543054	0.517	1195.97	1066.49	1176.58	-0.168113	0.027
WBGene00014915	Y53C10A.1	WAGO	359.819	351.042	375.997	337.891	360.884	349.259	-0.0523308	0.707	351.133	292.605	297.479	-0.20695	0.106
WBGene00004191	prx-1	WAGO	157.09	256.256	183.718	143.708	215.377	217.143	-0.050985	0.822	308.695	247.693	277.147	0.47931	0.015
WBGene00017729	F22H10.5	WAGO	38.025	53.255	58.977	55.511	44.489	42.405	-0.0758761	0.88	84.456	64.538	74.11	0.561034	0.046
WBGene00013736	gtf-2A2	WAGO	153.579	130.715	119.608	114.261	141.28	136.265	-0.0435375	0.805	161.074	179.944	134.026	0.232462	0.277
WBGene00077712	nipi-4	WAGO	48.9	45.263	60.532	51.221	58.183	39.34	-0.0554974	0.877	66.39	83.444	57.336	0.41442	0.164
WBGene00006432	atrn-1	WAGO	1373.76	1381.05	1328.01	1259.12	1445.5	1218.28	-0.0575993	0.486	1364.81	1355.1	1333.39	-0.0104606	0.921
WBGene00010150	F56D5.6	WAGO	259.606	298.804	328.591	275.916	282.161	289.952	-0.0645987	0.688	399.212	402.353	432.537	0.475086	0
WBGene00014811	M162.9	WAGO	143.834	144.162	147.624	150.725	132.842	131.958	-0.0676578	0.765	164.774	179.461	167.548	0.230993	0.195
WBGene00009221	acs-2	WAGO	1782.36	1956.75	1694.18	1769.81	1718.23	1716.18	-0.0621063	0.562	2185.04	1714.49	1745.37	0.0550945	0.63
WBGene00021391	smut-1	WAGO	1848.57	2005	1943.14	1793.85	2008.56	1754.48	-0.0609208	0.493	1787.33	1558.97	1547.43	-0.24416	0.002
WBGene00008819	shw-1	WAGO	180.29	191.572	191.444	187.267	171.126	178.854	-0.0679627	0.736	162.883	158.698	140.68	-0.283542	0.088
WBGene00016162	crh-2	WAGO	1565.07	1419.25	1302.52	1458.01	1351.46	1293.58	-0.0631733	0.518	1245.4	1162.76	1112.86	-0.283703	0.001
WBGene00020852	nhr-228	WAGO	191.996	169.579	199.999	191.859	153.734	188.013	-0.0732995	0.731	241.927	246.117	252.259	0.396788	0.008
WBGene00013805	bca-2	WAGO	1223.98	671.033	699.863	815.465	903.77	756.515	-0.0677204	0.844	789.087	720.112	778.925	-0.181278	0.575
WBGene00016544	math-18	WAGO	48.479	51.199	48.861	40.936	43.521	57.89	-0.0601878	0.858	90.811	71.824	62.641	0.59109	0.036
WBGene00019003	tmed-3	WAGO	1419.58	1320.37	1403.26	1403.05	1247.99	1300.42	-0.0683083	0.425	1388.73	1342.23	1387.23	-0.00873083	0.93
WBGene00010119	F55G7.1	WAGO	15.908	15.665	30.633	16.801	18.345	23.94	-0.0707367	0.921	9.484	23.312	21.563	-0.184985	0.781
WBGene00017419	sec-16A.2	WAGO	1927.44	1862.62	1987.68	1715.55	1947.21	1861.79	-0.0646158	0.409	1914.56	1902.02	1735.01	-0.0575761	0.506
WBGene00020955	angl-1	WAGO	604.589	560.287	591.533	520.913	590.039	571.715	-0.0617713	0.577	553.705	458.617	493.659	-0.221516	0.039
WBGene00009801	ipla-2	WAGO	1404.55	1345.6	1373.45	1295.85	1396.48	1250.01	-0.064808	0.414	1290.49	1212.78	1190.38	-0.158736	0.037
WBGene00003637	nhr-47	WAGO	459.064	447.946	486.49	450.208	425.013	448.901	-0.0735146	0.555	521.092	508.172	460.725	0.096388	0.414
WBGene00020496	spat-3	WAGO	1450.42	1302.65	1412.49	1320.15	1275.45	1370.24	-0.0708328	0.414	869.81	926.785	824.994	-0.667458	0
WBGene00019517	K08B4.5	WAGO	53.079	58.471	43.089	41.246	47.062	59.769	-0.0613405	0.845	51.262	68.11	53.493	0.157844	0.654
WBGene00018044	F35D11.3	WAGO	405.962	434.378	459.295	397.13	410.704	427.209	-0.0733715	0.583	428.991	421.252	357.479	-0.105565	0.437
WBGene00020767	lgc-40	WAGO	47.732	39.683	43.109	46.218	28.817	47.87	-0.0847635	0.859	35.096	30.483	27.193	-0.479423	0.175
WBGene00023382	Y57E12AL.3	WAGO	2.648	6.268	1.135	3.35	5.259	1.09	-0.0394455	0.967	3.788	0.897	0.936	-0.598233	0.582
WBGene00044784	F13H10.8	WAGO	970.005	950.672	924.145	932.746	874.34	887.615	-0.0781285	0.386	854.771	935.1	880.834	-0.0910187	0.307
WBGene00195253	H16D19.5	WAGO	37.875	17.765	26.145	24.192	31.706	22.96	-0.0506856	0.882	31.195	26.943	29.896	0.102596	0.861
WBGene00022450	ubc-26	WAGO	627.575	579.888	564.943	567.45	554.699	557.975	-0.0770075	0.508	618.921	520.209	509.266	-0.104463	0.369
WBGene00003075	lrx-1	WAGO	19.429	12.534	18.16	10.066	21.002	17.429	-0.0448482	0.907	9.477	12.557	11.242	-0.550321	0.335
WBGene00021416	mksr-2	WAGO	15.806	9.41	10.249	9.948	13.309	10.98	-0.0468095	0.918	12.253	28.782	17.695	0.682425	0.241
WBGene00010295	fbxa-193	WAGO	17.647	22.983	20.441	23.442	17.102	16.36	-0.0970192	0.89	19.885	17.947	33.694	0.218072	0.679
WBGene00018658	bath-22	WAGO	62.355	57.507	66.041	61.364	62.53	51.596	-0.0818024	0.789	80.124	75.549	88.488	0.387806	0.131
WBGene00010780	K11H3.3	WAGO	4074.26	4285.08	4012.28	3990.2	3847.85	3823.96	-0.0851963	0.137	4033.67	3896.21	3936.77	-0.0601063	0.326
WBGene00017291	F09E5.14	WAGO	87.039	113.098	90.4	90.437	89.699	93.344	-0.0863672	0.734	122.452	122.82	129.226	0.362927	0.079
WBGene00018797	ept-1	CSR-1, WAGO	2254.38	2359.36	2439.94	2181.24	2236.62	2234.4	-0.0844945	0.192	2329.19	2357.74	2437.36	0.0143642	0.848
WBGene00001837	hda-4	WAGO	204.826	193.099	189.159	184.742	203.63	167.234	-0.0790893	0.64	155.644	135.963	136.56	-0.452674	0.005
WBGene00016622	mafr-1	WAGO	1133.88	1076.16	1183.8	1034.1	1070.06	1093.96	-0.0856156	0.346	944.352	810.587	838.92	-0.387426	0
WBGene00020273	urb-1	WAGO	1195.44	1235.51	1227.78	1193.9	1151.23	1096.22	-0.088292	0.266	1224.07	1205.21	1186.59	-0.0169861	0.862
WBGene00002253	lbp-1	WAGO	1020.2	1048.39	1008.67	994.101	972.024	926.965	-0.0889462	0.325	1438.9	1676.78	1514.24	0.588868	0
WBGene00004270	rab-6.2	WAGO	362.898	376.205	336.477	356.216	346.112	307.224	-0.0911372	0.506	378.127	336.79	379.313	0.0247328	0.887
WBGene00022063	nlp-81	WAGO	35.104	37.798	24.393	28.966	28.826	33.825	-0.0840784	0.841	40.244	34.961	27.866	0.0807806	0.869
WBGene00045272	F59C12.4	WAGO	19.26	24.157	20.947	18.437	20.052	21.984	-0.0858348	0.867	25.913	29.902	39.836	0.550356	0.179
WBGene00011737	sqst-1	WAGO	1785.39	1742.62	1799.42	1589.59	1767	1646.13	-0.090676	0.222	1982.33	1960.75	1787.06	0.10507	0.169
WBGene00017681	slc-17.5	WAGO	175.958	210.935	167.867	160.613	192.397	169.643	-0.0855337	0.619	221.081	242.925	213.864	0.287735	0.079
WBGene00009635	F42F12.3	WAGO	196.468	196.454	197.768	170.263	212.57	173.783	-0.0852726	0.581	279.875	255.034	261.657	0.429507	0.003
WBGene00012898	Y46G5A.6	WAGO	45.929	58.49	56.747	49.501	59.052	42.475	-0.0919627	0.78	65.401	56.504	54.343	0.126802	0.698
WBGene00010040	F54C8.7	WAGO	1050.27	1134.26	1081.21	1022.79	986.516	1037.59	-0.0999705	0.23	1063.28	990.358	1031.08	-0.0821896	0.343
WBGene00012040	T26E3.7	WAGO	25.621	36.739	27.417	27.578	23.95	31.895	-0.102352	0.833	32.534	38.989	45.916	0.376464	0.333
WBGene00018990	klf-1	WAGO	261.715	277.769	260.881	245.522	264.41	239.254	-0.0949662	0.503	278.001	265.341	272.009	0.0266642	0.876
WBGene00008568	F08A8.5	WAGO	12.52	9.601	11.418	8.085	5.636	17.529	-0.0933332	0.902	10.575	16.351	18.219	0.397949	0.548
WBGene00019638	K10F12.6	WAGO	10.47	8.374	6.857	8.185	9.46	6.646	-0.0726757	0.912	8.431	5.413	9.253	-0.137217	0.856
WBGene00007771	C27C12.1	WAGO	365.213	464.896	415.688	405.037	369.851	381.851	-0.106739	0.45	453.474	414.615	411.726	0.0387742	0.786
WBGene00004457	rpm-1	WAGO	1661.26	1805.6	1761.12	1607.96	1663.7	1596.08	-0.102939	0.184	1793.02	1772.61	1578.15	-0.0234106	0.812
WBGene00009665	lmd-1	WAGO	682.379	762.147	637.073	637.426	661.182	640.39	-0.102228	0.337	676.678	597.923	595.89	-0.154041	0.145
WBGene00000270	bre-5	WAGO	532.587	583.597	579.659	531.235	497.627	540.881	-0.11127	0.33	472.306	461.925	514.694	-0.226586	0.029
WBGene00022225	Y73B3B.3	WAGO	7.956	7.31	10.21	9.244	5.239	8.703	-0.120951	0.906	10.434	5.379	9.377	-0.014563	0.988
WBGene00022366	Y92H12BL.5	WAGO	1096.07	1149.96	1108.87	1075.51	997.427	1035.81	-0.109834	0.174	931.694	918.432	929.407	-0.271159	0
WBGene00017582	F18G5.6	WAGO	366.425	337.539	384.218	317.014	344.783	349.859	-0.104901	0.441	382.857	307.151	337.275	-0.0828511	0.578
WBGene00013461	Y67H2A.2	WAGO	1612.56	1754.6	1367.94	1507.43	1345.02	1533.1	-0.110562	0.712	2047.38	1102.3	1580.68	-0.00144095	0.993
WBGene00000803	csb-1	WAGO	834.971	799.662	846.592	767.445	778.753	751.053	-0.111005	0.246	823.76	737.227	694.185	-0.13764	0.151
WBGene00008130	fbxa-140	WAGO	145.579	168.193	168.077	149.845	151.306	143.981	-0.113612	0.572	146.762	148.066	123.538	-0.202462	0.297
WBGene00008426	D2045.9	WAGO	145.484	177.73	152.902	147.93	133.083	158.09	-0.115992	0.573	180.484	165.099	157.141	0.0779753	0.705
WBGene00022726	nhr-249	WAGO	6.106	10.469	6.858	4.908	8.115	8.865	-0.0868899	0.901	6.556	6.316	7.4	-0.183745	0.832
WBGene00000393	cdf-1	WAGO	660.886	632.277	718.322	612.813	649.49	585.18	-0.122509	0.216	669.938	649.844	686.828	-0.00349551	0.984
WBGene00010783	mrpl-36	WAGO	491.996	502.261	536.362	511.2	457.023	431.417	-0.128795	0.342	462.344	557.555	591.13	0.0737264	0.591
WBGene00018704	ztf-13	WAGO	185.467	199.495	204.301	172.804	199.505	169.922	-0.11937	0.45	273.905	283.428	279.185	0.503323	0
WBGene00010433	H40L08.1	WAGO	585.322	603.573	628.384	596.987	501.334	558.987	-0.132709	0.229	597.748	608.67	596.542	-0.0113937	0.942
WBGene00010459	slc-25A32	WAGO	649.677	637.546	672.13	629.185	556.236	605.898	-0.129148	0.233	683.516	747.927	635.263	0.0768413	0.495
WBGene00014998	AH9.1	WAGO	13.257	6.266	12.48	4.2	11.794	14.147	-0.0788614	0.882	9.484	23.312	13.125	0.482975	0.49
WBGene00015955	C18B2.4	CSR-1, WAGO	724.239	719.807	710.992	616.739	730.52	632.797	-0.121995	0.231	701.5	683.852	598.864	-0.118972	0.28
WBGene00002175	jac-1	WAGO	916.564	833.761	828.57	780.254	783.121	800.052	-0.12572	0.147	765.65	763.608	801.661	-0.145676	0.095
WBGene00007600	C15C6.1	WAGO	74.81	80.478	59.138	63.297	63.533	70.051	-0.121383	0.667	55.73	61.994	69.079	-0.196022	0.494
WBGene00007680	maa-1	WAGO	139.176	128.536	159.14	130.152	138.693	121.351	-0.128591	0.518	155.039	167.942	157.899	0.170809	0.374
WBGene00015016	bath-14	WAGO	71.349	78.375	111.399	87.601	87.181	62.316	-0.137587	0.668	66.175	67.357	54.19	-0.469739	0.089
WBGene00021000	W03F9.2	WAGO	331.48	379.014	403.702	339.379	359.691	317.863	-0.131408	0.334	311.112	293.018	314.415	-0.277756	0.03
WBGene00044495	Y54G2A.40	WAGO	23.878	19.84	15.878	15.983	19.624	19.569	-0.105646	0.814	21.827	18.823	18.763	-0.00422391	0.981
WBGene00012867	seld-1	WAGO	496.359	485.771	403.914	425.788	439.257	401.533	-0.129743	0.273	526.118	472.812	497.164	0.109999	0.407
WBGene00021355	Y37E3.17	WAGO	5417.15	5725.47	5740.74	5021.05	5273.52	5086.8	-0.134393	0.014	4635.72	4386.28	4343.69	-0.337	0
WBGene00003911	pak-1	CSR-1, WAGO	912.268	779.526	878.744	706.654	895.365	746.248	-0.130315	0.209	775.651	802.05	764.162	-0.134249	0.228
WBGene00015357	C02F12.8	WAGO	609.584	669.275	702.984	564.948	632.561	607.38	-0.134719	0.214	530.712	454.341	473.984	-0.441045	0
WBGene00021902	oxy-4	WAGO	799.466	788.542	785.315	676.457	692.616	792.702	-0.134514	0.166	584.909	598.177	541.641	-0.459856	0
WBGene00021202	Y17G9B.5	WAGO	1110.57	1229.64	1126.71	1085.27	1042.57	1020.17	-0.139086	0.096	955.176	886.692	880.48	-0.348462	0
WBGene00001496	frm-10	WAGO	3016.26	2921.85	3012.34	2762.36	2675.79	2684.77	-0.139912	0.028	2569.13	2421.82	2270.12	-0.301666	0
WBGene00012107	T27F6.8	WAGO	191.407	136.86	182.869	147.252	179.051	140.761	-0.129293	0.513	134.418	140.905	168.414	-0.202724	0.329
WBGene00014130	ZK892.6	WAGO	61.765	71.037	84.035	57.77	77.613	62.167	-0.132472	0.63	73.86	80.76	74.877	0.0807779	0.777
WBGene00004933	sod-4	WAGO	216.045	273.841	201.689	216.383	209.36	200.66	-0.142146	0.408	228.514	243.144	263.413	0.0876291	0.633
WBGene00007129	B0272.3	WAGO	1250.38	1316.44	1280.31	1159.71	1177.87	1149.5	-0.141644	0.051	1449.77	1359	1452.58	0.147419	0.04
WBGene00014904	Y49E10.26	WAGO	33.453	19.857	30.702	27.498	19.842	28.448	-0.143238	0.783	14.172	19.764	13.072	-0.799055	0.07
WBGene00013009	fbxc-23	WAGO	16.742	21.944	23.867	15.863	23.757	17.484	-0.125201	0.793	28.37	20.653	24.3	0.219456	0.655
WBGene00002081	ina-1	WAGO	1940.43	1908.25	1886.74	1726.28	1739.2	1719.73	-0.145416	0.021	2118.28	2029.61	1967.46	0.0924924	0.169
WBGene00044161	C47G2.8	WAGO	31.708	22.991	25.009	30.863	17.175	22.961	-0.160521	0.762	32.139	37.721	30.829	0.326164	0.463
WBGene00018181	mpdu-1	WAGO	1414.78	1526.04	1480.99	1362.49	1302.1	1320.61	-0.149877	0.044	1455.15	1329.93	1348.45	-0.0971927	0.219
WBGene00019624	rnst-2	WAGO	259.794	265.443	283.08	246.838	245.823	235.125	-0.150817	0.271	442.329	418.555	413.803	0.655197	0
WBGene00044167	C36A4.11	WAGO	38.569	35.562	45.595	33.039	41.437	34.123	-0.137117	0.696	47.044	45.911	55.775	0.306065	0.369
WBGene00010311	F59B2.9	WAGO	29.151	26.111	35.181	26.016	20.99	33.757	-0.157773	0.737	28.439	42.151	37.482	0.249337	0.55
WBGene00013226	faah-5	WAGO	19.457	22.972	19.28	18.508	19.623	17.394	-0.144913	0.779	17.083	14.341	15.949	-0.361316	0.48
WBGene00020630	T20F7.1	WAGO	979.688	949.042	985.147	854.252	882.878	879.746	-0.154926	0.054	1260.2	1154.06	1140.72	0.286633	0
WBGene00004089	ppk-3	WAGO	1673.98	1732.71	1813.67	1554.58	1566.98	1559.9	-0.157098	0.025	1530.2	1399.25	1407.34	-0.267356	0
WBGene00020933	W02D3.4	WAGO	2205.62	2303.58	2302.02	1961.38	2096.41	2055.98	-0.155778	0.022	2161.7	1924.24	1960.22	-0.171812	0.013
WBGene00008622	F09C8.2	WAGO	513.545	489.612	489.601	417.438	476.146	449.342	-0.152278	0.143	580.516	600.179	542.937	0.207084	0.048
WBGene00022377	gpx-4	WAGO	48.511	36.566	26.125	32.627	22.384	44.741	-0.152421	0.717	61.527	49.363	42.102	0.449884	0.251
WBGene00007025	mdt-29	WAGO	991.435	1147.65	1133.68	936.652	937.849	1053.49	-0.160444	0.085	979.16	920.04	885.045	-0.232993	0.011
WBGene00007165	B0391.10	WAGO	293.557	284.032	311.916	283.383	272.237	239.241	-0.161723	0.273	280.858	241.132	283.276	-0.14303	0.344
WBGene00009919	kbrl-1	WAGO	1724.51	1829.63	1727.14	1662.44	1590.72	1466.38	-0.162147	0.041	1635.09	1420.47	1525.37	-0.205125	0.009
WBGene00019434	nmtn-1	WAGO	96.611	78.691	87.46	69.699	88.545	79.332	-0.143642	0.482	235.011	214.439	220.004	1.3393	0
WBGene00020451	fbxa-11	WAGO	35.284	37.61	40.889	31.797	43.441	27.277	-0.146382	0.687	38.813	44.873	54.27	0.271415	0.46
WBGene00022237	Y73B6BL.14	WAGO	49.944	54.543	58.683	53.632	44.516	46.154	-0.173883	0.644	44.47	27.196	39.3	-0.544056	0.087
WBGene00011680	pkhm-2	WAGO	1076.36	1193.31	1099.53	962.463	1053.49	993.525	-0.162733	0.05	969.781	884.275	883.644	-0.29914	0
WBGene00005308	srh-87	WAGO	4.41	3.134	3.408	5.855	1.317	2.183	-0.175377	0.907	7.572	1.795	3.742	0.207395	0.861
WBGene00015553	trxr-1	WAGO	3919.27	3858.79	3973.84	3470.28	3465.61	3541.69	-0.165543	0.004	3778.29	3534.28	3383.93	-0.135718	0.023
WBGene00007626	rnf-121	WAGO	1094.96	1200.14	1197.54	1049.9	1034.68	1019.76	-0.169879	0.053	1052.81	883.54	946.073	-0.276777	0.001
WBGene00019240	adh-5	WAGO	2421	2643.28	2726.95	2215.86	2430.63	2288.5	-0.16789	0.014	2495.82	2558.45	2660.01	-0.0143131	0.886
WBGene00007489	C09G5.7	WAGO	37.088	48.047	32.918	32.706	35.451	37.042	-0.161952	0.694	12.319	18.837	24.355	-1.04886	0.005
WBGene00009713	F44G4.3	WAGO	413.56	393.59	409.119	389.575	310.854	375.517	-0.176394	0.225	346.61	417.702	458.914	0.00820845	0.964
WBGene00002181	kal-1	WAGO	153.07	145.129	158.732	136.415	130.673	137.978	-0.172615	0.342	272.494	237.468	232.785	0.697269	0
WBGene00011761	T13H5.8	WAGO	2550.38	2560.4	2691.35	2208.79	2395.74	2330.01	-0.17	0.012	2194	1928.04	2032.91	-0.341973	0
WBGene00018593	F48B9.8	WAGO	201.78	225.708	230.712	211.216	184.786	184.679	-0.179907	0.277	242.085	249.63	247.673	0.167087	0.278
WBGene00004352	rgs-9	WAGO	294.411	291.518	312.473	265.691	258.461	271.956	-0.17378	0.186	364.208	339.361	353.425	0.233814	0.057
WBGene00195255	H16D19.7	WAGO	6.951	5.238	5.727	4.874	6.821	4.455	-0.127263	0.879	8.4	7.23	0.922	-0.0972908	0.922
WBGene00009583	aagr-3	WAGO	8851.46	9613.85	9197.44	7923.05	8316.6	8296.47	-0.173017	0.001	8443.55	8252.69	8227.95	-0.150381	0.004
WBGene00012904	tiar-2	WAGO	1174.4	1054.49	1096.24	984.014	987.333	975.307	-0.174165	0.029	948.723	872.705	882.544	-0.298031	0
WBGene00044530	F32D1.11	WAGO	42.172	33.457	27.321	28.216	34.558	29.624	-0.151353	0.676	40.548	33.271	31.682	0.0343248	0.961
WBGene00018813	F54D11.3	WAGO	187.216	232.922	194.096	177.803	191.673	174.302	-0.174862	0.313	181.955	171.32	148.947	-0.2889	0.09
WBGene00021939	Y55F3BR.2	WAGO	363.778	369.979	360.225	279.603	379.807	314.358	-0.167452	0.223	203.939	193.198	175.146	-0.931196	0
WBGene00022139	tub-2	WAGO	1467.52	1588.12	1516.05	1314.23	1366.3	1358.67	-0.178533	0.016	2130.46	2432.19	2221.11	0.569049	0
WBGene00077636	Y46G5A.43	WAGO	35.303	40.74	42.012	32.669	35.497	35.98	-0.176085	0.651	41.674	26.02	37.448	-0.162736	0.693
WBGene00009323	best-13	WAGO	189.933	199.484	204.27	197.24	165.273	156.793	-0.192079	0.27	248.379	241.241	235.217	0.286641	0.061
WBGene00011639	ztf-17	WAGO	2104.86	2167.38	2120.86	1788.31	1977.85	1869.84	-0.181755	0.008	1713.47	1620.74	1516.53	-0.398099	0
WBGene00018664	bath-11	WAGO	45.807	58.52	69.338	55.905	54.149	41.54	-0.192532	0.574	54.834	57.476	58.865	-0.0204787	0.976
WBGene00016319	C32D5.12	WAGO	68.832	52.232	49.963	56.109	60.494	34.895	-0.171723	0.566	95.65	100.496	85.183	0.70825	0.008
WBGene00017452	bath-29	WAGO	497.104	562.992	491.291	465.929	452.836	443.533	-0.18713	0.087	424.562	392.271	398.487	-0.351453	0.001
WBGene00010453	fozi-1	WAGO	96.591	84.888	87.021	80.332	84.336	71.45	-0.183229	0.464	109.97	93.581	74.988	0.0523826	0.867
WBGene00194998	C16C4.18	WAGO	102.081	95.257	126.85	107.215	86.499	87.51	-0.203091	0.42	106.793	103.749	100.85	-0.0575553	0.844
WBGene00016273	C30G12.1	WAGO	15.791	14.076	29.404	18.966	12.311	19.431	-0.213423	0.75	18.99	12.651	19.124	-0.211893	0.742
WBGene00013893	coa-6	WAGO	1355.3	1373.89	1378.88	1291.18	1151.62	1144.44	-0.195433	0.01	1229.97	1180.23	1184.73	-0.192343	0.011
WBGene00021186	Y9D1A.1	WAGO	190.743	232.923	222.476	185.342	170.679	208.08	-0.194928	0.308	131.725	190.159	153.626	-0.439985	0.013
WBGene00001556	gcy-36	WAGO	13.272	15.661	18.14	14.316	18.293	8.691	-0.176726	0.775	7.596	10.753	7.509	-0.795062	0.175
WBGene00012569	fbxc-46	WAGO	112.734	135.854	120.502	105.092	97.779	119.188	-0.19495	0.384	96.413	80.833	95.286	-0.433432	0.036
WBGene00077787	T05E12.10	WAGO	23.653	30.336	20.524	24.75	9.37	29.744	-0.213209	0.713	31.972	28.815	36.232	0.367764	0.439
WBGene00018005	nlp-62	WAGO	14.757	11.524	12.605	13.785	10.939	8.92	-0.192891	0.775	10.258	13.561	13.81	-0.0439583	0.948
WBGene00044401	Y55B1BR.6	WAGO	25.989	41.857	13.967	20.403	22.465	24.231	-0.274892	0.72	32.1	20.239	26.201	-0.0567775	0.966
WBGene00044742	Y55F3BR.10	WAGO	38.068	44.023	43.621	41.124	27.547	39.186	-0.215447	0.607	33.478	40.731	31.206	-0.247582	0.523
WBGene00013881	mans-4	WAGO	2060.84	2135.51	2235.74	1873.05	1893.13	1833.77	-0.199775	0.006	1499	1324.07	1289.59	-0.644841	0
WBGene00018241	F40G9.5	WAGO	96.496	99.178	95.209	107.066	65.25	77.078	-0.219564	0.409	174.794	151.4	163.419	0.745213	0
WBGene00019368	txt-4	WAGO	66.482	55.603	98.615	55.526	52.452	81.5	-0.216872	0.5	115.652	118.622	109.21	0.631223	0.008
WBGene00010625	K07C5.2	WAGO	1108.92	1061.58	1024.9	967.561	915.112	890.109	-0.204453	0.008	1115.35	1101.56	1116.4	0.0609083	0.506
WBGene00013321	Y57G11C.31	WAGO	410.442	385.198	394.277	328.43	367.701	341.568	-0.196941	0.07	548.872	591.286	586.144	0.535696	0
WBGene00015868	C16H3.3	WAGO	394.065	384.52	365.61	322.983	333.601	338.835	-0.200393	0.122	432.739	395.373	328.573	0.0156223	0.937
WBGene00015989	C18H2.2	WAGO	1280.79	1160.95	1277.51	1079.55	1071.84	1077.18	-0.203943	0.023	1032.44	841.283	879.862	-0.433292	0
WBGene00012710	Y39C12A.9	WAGO	56.372	59.566	69.342	52.556	54.163	53.573	-0.205426	0.483	68.063	71.849	80.347	0.245839	0.373
WBGene00017070	praf-3	WAGO	1567.04	1831.95	1638.57	1407.25	1619.45	1350.67	-0.202535	0.016	1484.7	1446.87	1466	-0.195895	0.024
WBGene00044218	F23H12.10	WAGO	65.351	83.763	72.048	59.598	51.514	79.894	-0.20844	0.514	70.175	67.7	43.429	-0.282454	0.37
WBGene00010726	K09E9.3	WAGO	445.952	488.849	495.908	403.066	388.894	445.394	-0.209	0.076	551.276	460.773	523.412	0.101736	0.422
WBGene00022017	Y61A9LA.5	WAGO	21.942	15.686	15.947	20.703	11.993	13.185	-0.210891	0.75	23.551	12.596	8.377	-0.251508	0.678
WBGene00012699	Y39B6A.41	WAGO	44.188	35.508	34.037	32.76	40.625	26.118	-0.187546	0.61	55.005	33.175	53.437	0.309025	0.434
WBGene00012717	Y39E4B.6	WAGO	200.332	184.309	157.772	156.767	162.484	152.156	-0.201224	0.227	213.489	192.02	206.018	0.172127	0.347
WBGene00018667	bath-7	WAGO	208.978	201.646	214.713	193.135	176.56	169.211	-0.213496	0.194	196.83	169.653	182.385	-0.187215	0.26
WBGene00008624	crld-1	WAGO	1080.78	1087.86	1087.51	974.319	955.726	879.517	-0.212614	0.017	1088.96	900.344	950.484	-0.147314	0.116
WBGene00020784	tat-4	WAGO	574.203	552.349	558.346	443.763	560.243	458.234	-0.204091	0.06	554.526	519.296	583.41	-0.0238429	0.864
WBGene00008398	D2005.3	WAGO	1080.84	1180.68	1120.69	973.473	975.7	968.426	-0.21298	0.006	1031.07	1061.54	1134.12	-0.0678323	0.455
WBGene00012953	fbxa-216	WAGO	46.82	39.688	38.584	39.448	27.546	40.287	-0.215996	0.579	43.608	34.976	31.862	-0.175175	0.647
WBGene00014041	ZK666.1	WAGO	11.275	7.335	6.879	2.429	8.22	12.28	-0.135838	0.816	6.523	9.948	10.119	0.0547047	0.962
WBGene00014250	ZK1307.9	WAGO	1893.77	1997.35	2009.89	1757.82	1572.85	1734.94	-0.220103	0.001	1665.82	1623.18	1619.41	-0.265555	0
WBGene00010386	H12D21.10	WAGO	130.335	153.623	159.032	147.998	120.752	111.413	-0.219053	0.332	194.034	155.543	251.702	0.438203	0.036
WBGene00012498	Y24F12A.3	WAGO	90.911	83.568	79.479	83.778	63.096	69.772	-0.226352	0.402	118.4	86.131	95.499	0.237928	0.365
WBGene00000443	ceh-20	WAGO	376.09	383.351	380.31	348.691	315.296	310.599	-0.225216	0.051	647.088	610.023	597.483	0.700924	0
WBGene00012337	scyl-1	WAGO	4811.66	4780.88	4959.39	4080.18	4184.49	4193.53	-0.224066	0	3980.69	3569.85	3714.84	-0.369227	0
WBGene00004196	prx-11	WAGO	224.586	165.234	219.894	191.128	158.74	169.314	-0.230661	0.199	273.076	233.966	255.862	0.32195	0.053
WBGene00013507	Y71A12B.10	WAGO	36.592	45.897	33.627	33.491	39.703	26.58	-0.212892	0.572	40.715	30.45	45.107	0.00188819	1
WBGene00022015	Y61A9LA.3	WAGO	1272.02	1283.62	1215.06	1199.03	1074.29	950.474	-0.225876	0.016	1151.25	992.51	1065.07	-0.232585	0.014
WBGene00016635	C44B11.6	WAGO	7.393	5.345	2.446	5.079	0	7.45	-0.227705	0.846	8.633	6.411	5.929	0.398741	0.7
WBGene00017100	E02H9.2	CSR-1, WAGO	45.011	29.249	39.741	31.831	38.127	28.348	-0.207801	0.564	52.093	40.375	39.32	0.204171	0.613
WBGene00004259	pyr-1	WAGO	5441.33	5817.94	5763.43	4639.22	5001.2	4886.74	-0.228663	0	5052.28	4986.43	4866.5	-0.191608	0
WBGene00003038	lin-56	WAGO	669.286	753.951	759.979	662.506	583.865	606.878	-0.236046	0.018	618.593	576.413	628.402	-0.259427	0.008
WBGene00021369	siah-1	WAGO	799.552	587.999	647.958	553.208	611.125	575.928	-0.225726	0.053	640.908	600.835	562.321	-0.173867	0.159
WBGene00044608	glrx-22	WAGO	691.658	657.416	698.37	608.516	516.698	611.736	-0.23689	0.02	619.956	700.187	676.116	-0.036471	0.773
WBGene00003638	nhr-48	WAGO	605.822	549.004	554.919	468.437	486.393	499.817	-0.232669	0.023	453.074	435.01	500.057	-0.300042	0.003
WBGene00020486	T13C5.6	WAGO	212.2	197.521	209.205	175.889	185.11	165.177	-0.232995	0.144	274.044	215.584	252.157	0.260081	0.1
WBGene00022736	ZK418.7	WAGO	78.611	88.778	103.279	72.998	93.165	64.255	-0.229511	0.339	111.849	119.284	126.491	0.398069	0.073
WBGene00008133	efsc-1	WAGO	328.971	340.281	342.412	295.909	287.427	272.741	-0.240143	0.065	269.037	225.437	250.324	-0.440282	0
WBGene00010921	fbxb-4	WAGO	14.993	22.985	12.495	17.565	7.902	16.371	-0.254089	0.691	29.341	20.644	29.936	0.632927	0.205
WBGene00020345	T08B2.4	WAGO	44.121	58.5	90.845	59.453	53.925	49.075	-0.247858	0.541	56.819	36.789	24.337	-0.699929	0.053
WBGene00044541	K09H11.11	WAGO	5.27	1.046	5.693	1.659	7.982	1.098	-0.127551	0.868	2.828	2.698	2.794	-0.406954	0.711
WBGene00022712	ZK355.2	WAGO	290.994	231.812	256.614	213.969	233.001	215.337	-0.233923	0.098	253.88	254.972	251.204	-0.0361543	0.827
WBGene00020090	R119.5	WAGO	216.175	264.184	280.753	223.285	224.331	192.561	-0.248568	0.12	234.244	242.394	215.165	-0.13718	0.444
WBGene00021464	ugt-31	WAGO	73.36	66.836	55.591	60.494	51.094	53.316	-0.243587	0.362	194.437	143.453	179.083	1.38721	0
WBGene00012675	Y39B6A.13	WAGO	662.6	697.33	717.094	615.236	534.036	594.496	-0.251912	0.01	572.517	525.987	562.953	-0.321549	0.001
WBGene00000514	ckb-4	WAGO	218.928	241.335	264.801	207.394	219.419	182.082	-0.250781	0.113	217.816	253.594	213.508	-0.0818287	0.673
WBGene00004361	rib-2	WAGO	858.531	888.469	889.867	736.464	765.148	716.728	-0.249035	0.005	696.171	681.826	596.242	-0.416978	0
WBGene00019735	M02F4.1	WAGO	22.956	26.113	29.515	24.311	24.957	16.346	-0.249783	0.582	29.372	34.088	36.526	0.33609	0.421
WBGene00007984	irx-1	WAGO	89.309	66.83	72.589	68.96	65.434	57.632	-0.248766	0.355	109.122	130.872	87.238	0.511048	0.038
WBGene00007545	C13B4.1	WAGO	2763.01	2858.53	3066.22	2367.08	2564.41	2345.85	-0.255478	0.001	2007.36	1706.06	1811.26	-0.652807	0
WBGene00009437	F35G2.3	WAGO	10.532	16.731	21.643	14.906	11.994	13.186	-0.268682	0.665	25.434	23.392	28.855	0.636328	0.175
WBGene00044258	Y57G11C.51	WAGO	315.517	346.223	269.574	216.03	275.435	292.938	-0.246805	0.085	341.896	340.779	329.812	0.120192	0.477
WBGene00015105	pot-1	WAGO	687.166	641.317	642.957	617.618	497.728	525.439	-0.264422	0.011	652.948	645.764	688.764	0.0116699	0.942
WBGene00020183	T03D3.5	WAGO	201.341	192.188	232.691	163.539	174.614	185.2	-0.257534	0.125	159.208	132.752	159.248	-0.470211	0.004
WBGene00021607	Y46H3C.7	WAGO	183.513	232.964	221.456	178.299	176.313	175.619	-0.265413	0.126	216.824	170.502	174.072	-0.183461	0.322
WBGene00044726	Y53F4B.43	WAGO	7.04	9.407	6.824	3.331	6.62	9.853	-0.204184	0.767	9.445	8.985	14.001	0.431541	0.563
WBGene00005643	srp-2	WAGO	375.068	378.382	398.366	305.094	297.271	354.885	-0.266181	0.022	531.479	514.068	549.86	0.468972	0
WBGene00019243	fbxb-72	WAGO	30.897	38.649	28.382	26.818	26.279	28.338	-0.257413	0.503	45.473	46.65	42.139	0.443606	0.21
WBGene00021353	iglr-3	WAGO	56.812	57.379	59.931	49.123	52.877	43.037	-0.258786	0.398	34.738	36.963	34.569	-0.696846	0.016
WBGene00010935	M163.1	WAGO	81.787	69.121	60.659	65.949	61.212	48.917	-0.26084	0.374	59.803	51.484	42.444	-0.453138	0.107
WBGene00004509	rrf-2	WAGO	336.244	349.143	326.014	275.354	278.73	286.362	-0.26626	0.034	297.53	258.178	262.255	-0.305239	0.014
WBGene00008353	D1025.1	WAGO	152.798	161.892	173.65	134.232	141.735	129.61	-0.266114	0.121	202.833	188.349	188.32	0.245541	0.141
WBGene00004931	sod-2	WAGO	2604.89	2676.91	2784.72	2329.07	2127.95	2221.09	-0.272395	0	2344.41	2341.88	2465.18	-0.173637	0.006
WBGene00021304	nphp-2	WAGO	19.434	22.404	49.707	20.035	25.784	28.195	-0.29588	0.682	7.705	39.781	13.33	-0.567083	0.307
WBGene00021333	Y34D9A.8	WAGO	51.018	62.067	54.236	58.641	29.295	50.095	-0.272244	0.448	47.247	67.852	74.441	0.176902	0.652
WBGene00195070	C16C8.20	WAGO	37.674	35.565	23.944	23.931	25.425	31.942	-0.249067	0.537	20.69	27.013	25.087	-0.402558	0.33
WBGene00013604	Y87G2A.18	WAGO	239.152	283.663	314.207	208.85	240.356	244.685	-0.269494	0.067	266.134	278.724	274.899	-0.0299607	0.9
WBGene00021739	Y50D4A.5	WAGO	148.218	143.429	137.189	132.413	120.481	100.894	-0.275416	0.16	128.256	139.878	130.367	-0.10508	0.625
WBGene00004377	rme-6	WAGO	922.201	1097.95	999.029	840.466	835.752	817.488	-0.275565	0.003	967.567	811.634	856.089	-0.195988	0.045
WBGene00044420	C50D2.10	WAGO	173.135	177.636	236.574	147.717	180.396	156.281	-0.27647	0.184	187.49	123.566	133.911	-0.398166	0.05
WBGene00001639	gly-14	WAGO	44.164	49.089	61.286	53.699	40.678	31.583	-0.288785	0.467	56.872	29.597	39.353	-0.29033	0.457
WBGene00016235	C29H12.2	WAGO	3779.45	3834.59	3689.09	2991.78	3317.22	3035.95	-0.274385	0	3093.98	3041.78	2913.28	-0.32079	0
WBGene00018577	asna-2	WAGO	106.889	127.42	111.216	94.836	106.257	84.934	-0.270058	0.212	94.798	85.198	81.526	-0.397874	0.064
WBGene00019768	M04F3.2	WAGO	151.495	154.663	168.242	145.979	112.299	130.112	-0.286592	0.159	115.324	108.673	90.621	-0.587906	0.002
WBGene00021646	Y47G6A.21	WAGO	348.514	373.129	433.307	302.304	337.547	313.056	-0.276631	0.031	308.868	278.527	274.437	-0.421081	0.001
WBGene00006606	tra-3	WAGO	1173.2	1061.91	1148.7	900.751	978.827	912.775	-0.2769	0	1016.73	963.351	1009.94	-0.178328	0.027
WBGene00009204	pigg-1	WAGO	771.09	876.58	781.133	665.225	648.455	681.13	-0.283607	0.004	659.498	592.551	534.757	-0.442223	0
WBGene00012014	T25B9.8	WAGO	519.417	547.282	579.917	484.234	421.108	439.923	-0.291026	0.006	466.398	458.28	496.646	-0.211853	0.051
WBGene00013894	ZC434.8	WAGO	5802.85	6274.15	6445.43	5010.07	4926.82	5268.38	-0.284651	0	4486.84	4167.96	4211.24	-0.525603	0
WBGene00010011	F53H4.6	WAGO	278.978	275.589	245.898	233.719	215.114	206.147	-0.288191	0.044	190.068	182.718	187.916	-0.511302	0
WBGene00004879	smg-1	WAGO	4140.12	4138.51	4127.12	3218.84	3550.78	3391.22	-0.287913	0	3074.15	2865.12	2575.81	-0.542757	0
WBGene00013202	gid-1	WAGO	1477.93	1288.22	1215.9	1230.11	998.148	1028.04	-0.290038	0.003	1212.27	1145.39	1282.86	-0.129266	0.229
WBGene00044702	F46C3.4	WAGO	62.652	62.679	69.269	51.918	52.609	54.527	-0.286108	0.317	50.19	54.735	43.994	-0.379281	0.185
WBGene00019360	neto-1	WAGO	28.249	14.624	17.029	12.571	11.825	25.068	-0.261778	0.616	19.895	29.605	38.394	0.531079	0.312
WBGene00021372	ugt-45	WAGO	544.309	562.056	547.38	466.986	428.75	452.437	-0.294139	0.003	554.948	495.254	521.708	-0.0730822	0.529
WBGene00011809	T16G12.8	WAGO	3.489	3.141	1.143	2.454	4.057	0	-0.179751	0.881	0	0	1.85	-1.15136	0.301
WBGene00020038	R12E2.13	WAGO	1330.82	1428.04	1512.5	1237.78	1101.91	1127.15	-0.300838	0	1167.98	1108.47	1094.51	-0.341261	0
WBGene00018615	F48G7.4	WAGO	99.708	119.091	120.374	81.216	107.864	88.341	-0.287132	0.168	129.73	134.599	121.677	0.185066	0.399
WBGene00044482	F29B9.12	WAGO	9.642	15.689	10.259	7.434	12.03	9.907	-0.253525	0.679	12.231	9.902	13.014	-0.0166574	0.985
WBGene00010836	M03B6.4	WAGO	178.534	187.978	176.985	147.027	157.221	138.19	-0.294989	0.083	177.361	205.32	235.334	0.184415	0.306
WBGene00015466	hyls-1	WAGO	875.163	889.772	909.773	709.395	732.001	731.624	-0.299307	0	858.727	782.183	762.904	-0.153874	0.081
WBGene00016489	fubl-3	WAGO	870.045	858.113	880.77	715.657	699.118	702.557	-0.300825	0	700.564	731.75	733.272	-0.26836	0.001
WBGene00010226	F58A4.1	WAGO	7.04	13.588	6.824	8.326	13.241	1.095	-0.246903	0.686	34	35.941	39.201	1.88072	0
WBGene00022036	Y65B4BL.4	WAGO	792.448	741.695	691.541	535.965	689.118	588.86	-0.294679	0.007	536.015	453.129	474.589	-0.603586	0
WBGene00021319	Y34B4A.2	WAGO	333.656	316.51	341.745	277.344	268.114	256.17	-0.306246	0.02	298.387	264.665	331.46	-0.148636	0.298
WBGene00016674	C45G9.2	WAGO	889.736	1079.27	958.803	828.626	719.348	813.259	-0.309926	0.004	732.465	589.733	595.817	-0.60943	0
WBGene00194981	Y49E10.30	WAGO	7.604	5.258	13.941	5.469	5.775	10.327	-0.278501	0.745	1.828	6.374	4.499	-0.924601	0.242
WBGene00017885	dip-2	WAGO	3019.1	2832.64	2648.63	2275.03	2287.61	2301.3	-0.308368	0	2638.28	2446.15	2420.07	-0.179702	0.008
WBGene00011066	ztf-15	WAGO	2590.93	2691.99	2747.87	2178.3	2149.81	2144.64	-0.311036	0	2351.26	2043.65	2201.12	-0.283827	0
WBGene00022371	set-29	WAGO	437.896	441.844	493.83	362.114	366.517	378.159	-0.310791	0.005	341.077	307.7	322.16	-0.499178	0
WBGene00004120	pqn-32	WAGO	95.504	58.538	56.68	50.486	61.458	59.766	-0.290773	0.348	18.972	25.103	26.28	-1.54277	0
WBGene00020952	kel-8	WAGO	1070.13	1097.37	1322.35	915.652	936.113	956.442	-0.313213	0	992.601	996.084	1020.5	-0.213594	0.021
WBGene00011900	T21C12.4	CSR-1, WAGO	25.294	23.663	31.627	23.212	26.008	15.9	-0.295148	0.523	15.514	15.729	12.594	-0.835578	0.062
WBGene00012319	ipla-3	WAGO	4067.24	3776.91	4400.69	3327.88	3197.11	3327.49	-0.313531	0	3361.14	3191	3020.3	-0.355115	0
WBGene00012623	fbxa-149	WAGO	64.383	75.222	92.009	71.098	64.53	49.111	-0.321561	0.25	95.596	84.369	94.487	0.241949	0.361
WBGene00012719	Y39E4B.10	WAGO	1193.86	1086.17	1250.99	900.818	963.192	978.154	-0.312798	0	1084.26	984.537	981.972	-0.210717	0.014
WBGene00015485	C05D11.8	WAGO	1649.38	1653.47	1705.23	1298.2	1373.49	1356.95	-0.313753	0	1278.44	1193.82	1195.38	-0.449089	0
WBGene00020988	W03D8.7	WAGO	78.488	64.776	57.934	70.252	38.198	51.299	-0.32732	0.321	87.072	68.215	58.933	0.0891882	0.821
WBGene00007090	B0001.5	WAGO	1170.72	1277.09	1338.38	983.057	1078.42	981.946	-0.314775	0	1120.61	1061.33	1074.03	-0.217475	0.008
WBGene00015429	sor-3	WAGO	492.479	473.043	482.066	411.997	380.918	367.588	-0.318163	0.002	527.531	487.656	484.92	0.0513099	0.692
WBGene00022145	Y71G12B.5	WAGO	13.252	12.531	10.202	5.908	11.737	11.939	-0.258755	0.673	17.111	6.272	12.218	-0.0142809	0.976
WBGene00003142	mau-8	WAGO	841.238	828.686	769.549	684.995	622.111	647.188	-0.319482	0	640.02	635.839	652.164	-0.338977	0
WBGene00001406	fce-2	WAGO	576.976	667.559	597.382	493.824	492.164	488.716	-0.320199	0.002	432.679	390.369	430.476	-0.554118	0
WBGene00018878	glit-1	WAGO	352.193	364.381	368.459	294.799	292.621	281.341	-0.319718	0.004	483.331	474.907	484.404	0.409988	0
WBGene00019513	lido-7	WAGO	358.359	385.455	421.23	330.945	308.883	289.977	-0.324447	0.01	269.013	300.557	287.441	-0.441668	0
WBGene00011145	R08D7.5	WAGO	666.693	748.791	781.622	628.727	518.995	602.554	-0.32752	0.002	491.502	552.538	547.039	-0.46485	0
WBGene00001859	hil-8	WAGO	40.664	39.683	38.569	32.779	35.358	27.195	-0.310155	0.379	40.791	34.067	43.138	-0.0109281	0.976
WBGene00021256	Y22D7AR.2	WAGO	42.516	33.404	44.191	32.914	33.888	29.29	-0.313119	0.39	29.464	29.556	31.01	-0.404192	0.27
WBGene00006922	vhl-1	WAGO	140.026	154.667	158.024	135.931	111.014	111.546	-0.334178	0.083	154.061	174.248	150.39	0.0799937	0.7
WBGene00001485	fre-1	WAGO	1400.53	1371.98	1475.42	1125.14	1191.3	1073.15	-0.32539	0	1124.63	994.053	987.774	-0.451112	0
WBGene00008690	F11C1.1	WAGO	107.029	126.531	133.035	98.058	97.054	96.24	-0.328403	0.142	116.698	173.413	127.486	0.186493	0.409
WBGene00018711	F52G3.3	WAGO	6.195	9.396	20.405	16.852	3.917	6.516	-0.364723	0.699	13.296	12.544	6.573	-0.139047	0.891
WBGene00012798	Y43F4A.3	WAGO	0.874	3.14	1.142	1.641	0	2.212	-0.251126	0.854	4.69	6.311	3.706	1.11839	0.274
WBGene00017990	cec-4	WAGO	1655	1792.26	1752.74	1340.84	1377.11	1421.59	-0.328829	0	1786.12	1757.95	1743.39	0.0240492	0.768
WBGene00018137	bath-41	WAGO	3731.01	3971.86	4090.84	3020.49	3315.17	3059.21	-0.327976	0	3178.04	2802.38	2816.33	-0.422848	0
WBGene00006605	tra-2	WAGO	3052.35	3337.71	3476.32	2493.84	2795.21	2555.94	-0.330636	0	2873.1	2560.14	2647.76	-0.28789	0
WBGene00010550	K04B12.2	WAGO	458	484.476	474.138	381.779	384.78	357.778	-0.33258	0.002	654.631	555.803	587.271	0.343063	0.001
WBGene00019959	R08E3.3	WAGO	617.513	685.045	688.577	559.025	529.214	487.506	-0.336985	0.001	517.34	495.861	546.087	-0.352103	0
WBGene00045043	Y116A8C.48	WAGO	20.681	20.975	24.156	28.046	8.334	13.498	-0.379993	0.553	21.32	18.127	23.777	-0.055306	0.937
WBGene00006364	syd-2	WAGO	684.83	654.373	641.518	500.856	528.161	543.769	-0.332138	0	635.422	586.905	595.952	-0.123257	0.217
WBGene00009354	ilkp-1	WAGO	119.041	119.106	131.78	98.663	85.639	106.981	-0.341689	0.091	130.593	138.234	141.236	0.147469	0.488
WBGene00012644	rabx-5	WAGO	1439.05	1506.46	1534.6	1186.44	1155.32	1203.1	-0.337549	0	1053.92	855.439	863.96	-0.691328	0
WBGene00007609	C15C8.7	WAGO	329.052	390.43	353.054	296.485	264.661	283.436	-0.343631	0.011	282.065	335.551	353.574	-0.142781	0.341
WBGene00013327	Y57G11C.38	WAGO	188.635	20.959	28.474	70.777	50.525	60.136	-0.386304	0.743	47.525	46.501	47.759	-0.735528	0.497
WBGene00012237	W04A8.2	WAGO	254.149	277.874	289.561	212.713	213.045	222.457	-0.340533	0.014	254.75	220.731	231.211	-0.216473	0.14
WBGene00013917	cdk-11.2	WAGO	1031.75	993.965	1067.99	768.088	842.687	839.731	-0.335892	0	865.969	783.166	848.605	-0.308382	0
WBGene00022485	fbxa-63	WAGO	52.894	43.883	43.175	36.771	40.868	33.853	-0.320284	0.289	67.173	76.307	69.197	0.593342	0.035
WBGene00021661	mbtr-1	WAGO	1143.67	1190.99	1174.09	882.428	981.367	909.929	-0.338804	0	936.109	871.427	900.25	-0.373477	0
WBGene00012698	sws-1	WAGO	213.519	189.712	194.531	170.827	134.148	163.051	-0.350987	0.042	183.132	151.288	163.268	-0.262882	0.127
WBGene00019871	R04E5.8	WAGO	329.982	321.675	272.398	244.683	258.434	228.368	-0.335922	0.015	203.816	216.261	184.677	-0.609167	0
WBGene00011206	R10E4.11	WAGO	1134.16	1108.42	1108.82	860.795	860.999	920.296	-0.342737	0	931.22	796.829	862.887	-0.370911	0
WBGene00011261	nphp-4	WAGO	43.401	38.623	46.457	30.382	39.102	32.545	-0.324067	0.345	37.067	43.886	30.07	-0.205529	0.597
WBGene00021877	Y54G2A.12	WAGO	671.854	732.599	718.553	576.911	589.634	505.338	-0.344085	0.001	400.691	361.993	409.076	-0.85578	0
WBGene00001934	his-60	WAGO	6748.18	8022.31	6563.84	5976.42	4518.58	6302.01	-0.344917	0.028	7406.5	7501.33	8149.42	0.112029	0.547
WBGene00008929	F18A11.2	WAGO	45.695	41.369	46.118	36.638	33.722	34.353	-0.338344	0.35	50.685	27.541	43.249	-0.12968	0.732
WBGene00019250	H28G03.2	WAGO	681.741	709.653	728.303	509.232	624.252	540.399	-0.340116	0	593.117	654.074	621.831	-0.181301	0.084
WBGene00010690	K08H2.3	WAGO	339.367	338.537	432.917	304.96	295.383	269.772	-0.351274	0.008	321.638	332.179	331.92	-0.171859	0.24
WBGene00015184	djr-1.1	WAGO	1121.79	1214.9	1288.77	952.441	965.318	930.615	-0.347699	0	1029.6	908.278	887.899	-0.359179	0
WBGene00019125	ddl-1	WAGO	336.712	421.799	373.296	294.052	287.749	306.471	-0.348509	0.007	272.823	240.879	252.508	-0.560998	0
WBGene00015096	B0261.8	WAGO	229.95	240.511	244.899	202.063	170.566	185.694	-0.355876	0.015	313.698	291.496	337.889	0.39726	0.003
WBGene00020564	T19C3.6	WAGO	10.606	9.399	11.345	10.082	6.55	7.616	-0.33416	0.665	7.588	5.379	3.75	-0.80087	0.248
WBGene00195155	W04A8.9	WAGO	18.538	30.293	22.706	20.951	17.082	17.439	-0.350211	0.475	28.42	21.531	29.965	0.153694	0.757
WBGene00019381	K04C2.3	WAGO	989.752	960.47	892.198	728.563	736.749	767.863	-0.347609	0	717.697	695.518	659.82	-0.454811	0
WBGene00016885	fbxb-97	WAGO	65.284	72.084	61.328	59.426	43.427	51.272	-0.36027	0.204	99.411	80.766	83.287	0.401758	0.121
WBGene00219319	H25P06.5	WAGO	1.736	1.048	1.146	0.811	0	2.23	-0.198068	0.884	0	0.904	2.762	-0.056034	0.966
WBGene00009026	F21G4.5	WAGO	50.421	34.457	47.627	26.932	37.919	40.213	-0.32646	0.319	52.207	48.396	60.996	0.280609	0.433
WBGene00011813	T16H12.3	WAGO	745.476	752.866	766.299	622.811	567.412	576.407	-0.357745	0	602.902	554.4	531.98	-0.422222	0
WBGene00004855	sma-1	WAGO	9509.98	10183	10749.2	7423.77	8394.46	7986.08	-0.354809	0	9781.89	9566.24	9038.82	-0.100833	0.153
WBGene00016346	fbxa-120	WAGO	134.998	106.556	120.376	97.954	92.087	92.708	-0.352871	0.081	146.77	125.628	133.84	0.16532	0.464
WBGene00012989	Y48C3A.5	WAGO	50.938	48.217	50.731	39.989	33.957	42.483	-0.356303	0.264	53.919	55.84	45.992	0.0543094	0.886
WBGene00021976	Y58A7A.2	WAGO	12.169	10.474	8.016	4.877	13.632	6.679	-0.255911	0.636	14.005	18.071	13.828	0.53896	0.408
WBGene00009233	F28H6.4	CSR-1, WAGO	985.467	942.688	1064.21	777.518	817.943	738.059	-0.358369	0	787.633	725.592	770.25	-0.389606	0
WBGene00011827	T19A6.1	WAGO	1898.13	1845.93	1869.27	1522.06	1446.93	1401.66	-0.360793	0	1349.23	1348.99	1393.85	-0.455741	0
WBGene00020540	pals-25	WAGO	74.962	84.626	119.274	71.091	77.709	67.669	-0.360972	0.156	123.985	105.015	96.353	0.220259	0.384
WBGene00001025	dnj-7	WAGO	1287.67	1282.27	1358.66	948.101	1036.08	1079.54	-0.35842	0	1433.04	1432.31	1437.32	0.131122	0.091
WBGene00018804	lido-15	WAGO	58.193	53.285	47.716	28.423	50.077	48.038	-0.324345	0.27	65.291	64.632	81.367	0.401844	0.198
WBGene00021626	rft-2	WAGO	1361.88	1250.07	1285.68	995.946	1087.43	954.908	-0.359026	0.001	944.734	754.452	1064.51	-0.49554	0
WBGene00022749	ZK484.3	WAGO	1760.79	1751.64	1793.46	1386.2	1373.4	1371.64	-0.360784	0	1419.55	1316.78	1399.45	-0.359201	0
WBGene00001325	eor-2	WAGO	865.94	891.244	966.03	699.052	780.214	641.284	-0.360421	0	628.439	669.925	697.036	-0.448053	0
WBGene00015552	gldi-4	CSR-1, WAGO	799.287	758.433	824.84	650.582	625.727	573.57	-0.364559	0	1003.61	985.275	1002.47	0.327917	0
WBGene00009659	F43G6.7	WAGO	207.874	204.362	215.681	147.825	152.519	187.842	-0.361181	0.022	170.336	175.536	185.584	-0.239379	0.153
WBGene00018390	F43E2.1	WAGO	566.729	565.985	601.176	429.624	481.75	438.298	-0.360694	0	494.307	540.554	479.275	-0.195156	0.066
WBGene00021423	tftc-1	WAGO	2476.35	2476.17	2448.07	1883.61	1965.22	1899.77	-0.364262	0	1905.22	1690.17	1618.91	-0.504919	0
WBGene00007417	ceh-58	WAGO	261.189	252.806	275.946	211.843	195.985	202.85	-0.369732	0.008	190.338	183.052	187.201	-0.492565	0
WBGene00001995	hpl-1	WAGO	116.125	121.25	129.68	82.379	109.975	94.188	-0.353967	0.086	94.418	98.851	121.3	-0.22067	0.34
WBGene00004148	pqn-65	WAGO	3867.62	3838.74	3752.26	2881.44	3157.26	2845.07	-0.367081	0	2889.45	2891.51	2765.14	-0.422966	0
WBGene00013601	Y87G2A.13	WAGO	1463.24	1449.42	1491.6	1097.17	1220.09	1101.73	-0.365044	0	1098.67	1094.56	1077.66	-0.428877	0
WBGene00002147	ire-1	WAGO	4714.37	4695.61	4766.59	3595.63	3830.6	3537.9	-0.370628	0	3654.4	3461.19	3372.5	-0.434649	0
WBGene00007047	wts-1	WAGO	501.988	507.369	514.562	407.24	413.621	356.047	-0.371949	0	437.96	447.019	437.689	-0.203904	0.059
WBGene00017751	F23F12.3	CSR-1, WAGO	66.339	60.561	60.102	52.174	51.001	41.303	-0.365515	0.225	46.509	31.369	41.287	-0.637184	0.028
WBGene00011597	zim-1	WAGO	2232.38	2429.41	2548.31	1800.24	1913.98	1842.21	-0.375683	0	1817.57	1605.34	1627.88	-0.513255	0
WBGene00006483	dgk-4	WAGO	5497.2	5419.37	5411.18	4198.2	4110.19	4260.84	-0.37735	0	4244.69	3848.96	3672.03	-0.472639	0
WBGene00017767	F25B4.4	WAGO	754.609	761.141	795.793	572.481	622.243	588.204	-0.374053	0	651.525	678.055	609.336	-0.253247	0.005
WBGene00007850	C31G12.1	WAGO	86.109	75.276	87.652	68.894	63.787	58.145	-0.378873	0.119	100.908	109.7	129.535	0.445174	0.048
WBGene00015111	B0281.4	WAGO	61.53	76.316	54.628	51.503	49.123	47.149	-0.374579	0.185	87.739	72.82	68.056	0.244752	0.404
WBGene00022697	cyy-1	WAGO	2129.16	2068.12	1951.14	1537.99	1664.11	1527.44	-0.378304	0	1546.07	1469.32	1479.68	-0.451613	0
WBGene00012103	clec-12	WAGO	78.581	61.627	72.652	54.494	49.91	58.842	-0.376776	0.176	70.116	98.675	66.498	0.142616	0.648
WBGene00013225	Y56A3A.2	WAGO	2441.6	2328.08	2321.29	1818.4	1870.09	1759.78	-0.380001	0	1920.82	1933.27	1947.86	-0.289312	0
WBGene00019786	famp-1	WAGO	1379.83	1292.88	1385.78	1064.31	1031.77	1017.82	-0.381895	0	1169.46	1029.39	1050.72	-0.320423	0
WBGene00022459	Y110A7A.9	WAGO	3402.78	3561.93	3674.72	2584.34	2933.13	2630.51	-0.384783	0	2843.46	2609.3	2690.27	-0.385657	0
WBGene00018439	fbxa-184	WAGO	36.995	39.71	37.512	26.696	30.383	30.613	-0.370135	0.314	27.414	22.453	31.765	-0.469907	0.209
WBGene00018897	zipt-2.4	WAGO	2248.82	2193.06	2241.12	1757.68	1681.24	1662.65	-0.389354	0	1720.47	1597.95	1590.15	-0.44496	0
WBGene00010581	K05C4.4	WAGO	256.369	291.353	228.009	212.658	212.135	167.516	-0.387486	0.016	266.573	212.469	220.384	-0.148779	0.407
WBGene00013509	Y71A12B.12	WAGO	273.698	238.885	296.144	213.191	214.458	188.667	-0.390319	0.006	262.958	284.38	258.095	-0.00586639	0.98
WBGene00044586	Y61A9LA.12	WAGO	13.137	16.738	19.388	12.367	8.037	16.532	-0.3881	0.536	15.981	10.807	8.359	-0.45422	0.46
WBGene00010897	lact-3	WAGO	695.398	722.708	674.004	550.009	519.152	520.303	-0.395765	0	695.991	573.893	641.138	-0.130419	0.221
WBGene00016697	cyp-33C2	WAGO	19.197	3.421	13.333	10.012	4.292	9.802	-0.523048	0.588	45.814	38.178	27.664	1.55758	0.002
WBGene00077756	Y11D7A.19	WAGO	7.909	9.409	10.244	6.642	5.314	8.775	-0.364966	0.606	16.978	11.688	14.913	0.607941	0.331
WBGene00007242	madf-5	WAGO	221.008	255.848	215.53	173.153	191.182	163.165	-0.390461	0.011	161.272	141.646	148.173	-0.614833	0
WBGene00018850	gpx-8	WAGO	6.954	14.664	9.161	13.005	1.363	7.792	-0.424995	0.66	8.403	5.421	4.609	-0.656293	0.413
WBGene00019881	R05D3.8	WAGO	573.332	680.122	675.824	480.232	526.635	456.118	-0.398432	0	438.274	414.64	454.713	-0.560046	0
WBGene00022363	Y92H12BL.1	WAGO	1843.54	1772.89	2091.08	1438.87	1518.86	1364.28	-0.400918	0	1467.04	1299.88	1284.79	-0.494021	0
WBGene00004245	puf-9	WAGO	1611.54	1465.69	1281.77	1079.53	1104.81	1121.12	-0.398832	0	1270.35	1131.36	1050.22	-0.336335	0
WBGene00012029	T25G3.1	WAGO	492.671	545.107	532.819	424.758	338.209	418.153	-0.410251	0	418.955	444.166	425.944	-0.284387	0.013
WBGene00018909	slx-1	WAGO	1602.35	1737.95	1728.45	1268.79	1231.97	1329.65	-0.40385	0	1270.22	1171.29	1191.9	-0.479972	0
WBGene00020407	chil-24	WAGO	74.186	90.869	87.396	64.591	69.566	56.641	-0.398493	0.095	105.202	104.941	94.622	0.268783	0.257
WBGene00022211	Y73B3A.9	WAGO	546.219	586.718	506.648	382.736	414.992	441.843	-0.40264	0	417.983	384.324	368.16	-0.485191	0
WBGene00011388	T02G6.5	WAGO	348.739	369.876	357.919	286.951	255.923	264.261	-0.414174	0	562.641	506.923	491.197	0.534611	0
WBGene00016566	eri-7	WAGO	1669.37	1653.9	1649.82	1261.87	1224.84	1247.5	-0.41305	0	1330	1148	1205.04	-0.432942	0
WBGene00044503	Y73B6A.6	WAGO	5.308	4.177	5.67	5.05	5.23	1.087	-0.337608	0.749	1.898	2.689	0	-1.25877	0.188
WBGene00008728	sre-36	WAGO	3.527	2.09	3.408	4.181	0	2.183	-0.36084	0.788	4.732	0.898	3.741	0.0409252	0.979
WBGene00012624	fbxa-150	WAGO	116.474	110.734	115.831	94.613	77.609	82.887	-0.422954	0.041	125.943	129.215	143.206	0.213977	0.315
WBGene00003582	dcap-2	WAGO	2496.86	2608.81	2372.5	1827.05	1870.03	1902.69	-0.417124	0	2015.22	1694.84	1712.08	-0.463603	0
WBGene00009234	F28H6.6	WAGO	404.539	337.212	368.387	296.693	275.414	258.406	-0.417356	0.001	311.561	306.397	298.633	-0.275568	0.029
WBGene00044200	H37A05.4	WAGO	283.051	262.169	293.76	239.335	175.054	210.655	-0.42292	0.004	366.269	315.93	330.352	0.270405	0.061
WBGene00009769	F46B6.4	WAGO	886.871	927.461	877.266	694.839	674.343	642.488	-0.419527	0	637.962	556.042	555.665	-0.620516	0
WBGene00017422	F13C5.1	WAGO	93.056	77.595	77.855	77.176	42.302	63.444	-0.435895	0.116	87.955	81.887	79.642	0.00559915	0.993
WBGene00007899	C33D9.5	WAGO	53.909	42.818	46.517	33.601	28.829	44.617	-0.410258	0.187	73.025	75.317	85.313	0.694408	0.012
WBGene00016561	eri-6	WAGO	396.078	431.79	458.6	329.544	298.098	328.948	-0.426286	0	338.427	347.965	329.919	-0.339182	0.003
WBGene00017571	jmjd-3.1	WAGO	298.873	251.102	234.444	188.381	199.844	200.777	-0.411529	0.005	313.43	286.426	246.412	0.109088	0.55
WBGene00001629	gly-4	WAGO	972.446	993.635	1052.67	725.856	756.986	771.934	-0.420483	0	778.821	741.462	827.516	-0.362235	0
WBGene00009310	F32A11.5	WAGO	84.917	112.769	117.934	74.901	79.763	80.428	-0.420318	0.062	93.022	97.689	94.777	-0.143326	0.595
WBGene00000938	dcp-66	WAGO	2806.05	2489.1	2489.75	1958.18	1927.52	1923.81	-0.422074	0	2105.24	2027.17	1942.77	-0.357596	0
WBGene00043279	F22D6.8	WAGO	141.77	119.379	128.272	90.846	115.867	86.829	-0.404166	0.047	119.403	144.115	104.032	-0.082734	0.738
WBGene00000770	cpb-1	WAGO	982.117	925.072	917.25	662.695	761.841	684.468	-0.420883	0	667.463	580.679	539.718	-0.658843	0
WBGene00010528	K03D3.2	WAGO	4.367	0	2.284	2.46	1.348	1.106	-0.286271	0.811	7.501	1.803	0.926	0.455063	0.734
WBGene00006776	unc-40	WAGO	7253.89	7412.26	7330.31	5279.36	5723.01	5365.11	-0.426371	0	5678.07	5093.82	5144.91	-0.466645	0
WBGene00016067	clc-7	WAGO	64.332	73.144	55.685	39.249	58.056	48.073	-0.402761	0.158	90.794	59.261	94.41	0.335186	0.27
WBGene00019370	K03H6.5	WAGO	11.431	15.73	19.206	15.037	13.487	5.42	-0.418207	0.527	7.549	9.821	6.53	-0.875941	0.158
WBGene00003607	nhr-8	WAGO	459.855	388.439	453.717	283.425	338.858	346.867	-0.424811	0	407.1	427.578	418.382	-0.0551566	0.709
WBGene00011771	T14G8.3	WAGO	2824.61	2886.5	2998.74	2137.12	2183.54	2131.54	-0.432682	0	2569.19	2558.32	2570.13	-0.178165	0.002
WBGene00195226	ZC404.16	WAGO	40.923	62.245	38.852	30.765	27.357	46.87	-0.425327	0.24	50.889	40.655	60.683	0.0981276	0.818
WBGene00013387	Y62F5A.9	WAGO	17.59	13.589	10.239	11.644	7.955	10.956	-0.404617	0.523	13.215	7.19	9.328	-0.440399	0.482
WBGene00008648	F10D11.2	WAGO	2026	2101.3	2060.65	1545.73	1492.1	1534.9	-0.436162	0	1574.91	1392.62	1539.96	-0.456879	0
WBGene00014801	K08E5.1	WAGO	164.948	143.336	185.047	116.704	127.5	120.157	-0.434104	0.017	151.898	123.949	137.263	-0.254338	0.197
WBGene00019159	H05C05.3	WAGO	0	5.222	2.27	1.679	3.934	0	-0.284702	0.833	0.948	0.897	0	-1.11472	0.354
WBGene00007855	C31H5.4	WAGO	51.425	28.938	50.391	36.836	31.435	27.572	-0.436371	0.23	50.677	51.272	56.485	0.271362	0.469
WBGene00021201	Y17G9B.4	WAGO	268.838	250.779	282.848	213.261	190.314	186.355	-0.44196	0.002	236.689	211.262	217.042	-0.269989	0.063
WBGene00009823	gadr-6	WAGO	411.297	402.89	433.05	316.644	304.652	297.588	-0.439544	0	385.65	364.767	331.294	-0.204891	0.089
WBGene00019266	H35N09.2	WAGO	63.5	75.223	74.97	54.369	50.044	52.386	-0.439394	0.116	66.254	48.467	49.582	-0.373189	0.19
WBGene00013620	fbxa-111	WAGO	0.885	7.309	2.267	5.054	0	2.173	-0.396403	0.782	1.899	4.48	0.939	-0.383622	0.769
WBGene00016216	pals-22	WAGO	84.542	64.793	84.129	67.546	51.545	51.4	-0.44676	0.097	101.13	79.939	81.265	0.166189	0.57
WBGene00008447	E01G4.5	WAGO	179.276	191.141	187.281	164.4	129.955	112.199	-0.45317	0.011	221.768	233.206	197.668	0.225684	0.214
WBGene00000222	atf-6	WAGO	366.339	300.695	308.378	235.823	233.854	248.764	-0.439561	0.001	278.215	273.3	230.929	-0.316934	0.022
WBGene00011970	rlbp-1	WAGO	1872.06	1974.61	1985.93	1418.06	1473.38	1390.66	-0.445553	0	1679.62	1428.79	1541.3	-0.326809	0
WBGene00021131	W10D9.3	WAGO	129.94	148.22	153.332	109.831	89.214	117.306	-0.444187	0.026	78.655	80.938	76.215	-0.863478	0
WBGene00012860	acdh-11	WAGO	1541.74	1598.44	1582.57	1158.12	1207.06	1100.94	-0.445977	0	1528.79	1471.13	1456.74	-0.0836082	0.275
WBGene00021482	gid-7	WAGO	733.122	676.015	830.928	519.66	592.42	532.184	-0.4454	0	1007.15	1001.44	997.562	0.423885	0
WBGene00001583	gfi-3	WAGO	717.789	751.704	684.695	546.006	518.393	510.411	-0.451228	0	649.62	634.346	640.36	-0.162551	0.082
WBGene00017818	F26D11.1	WAGO	170.675	205.914	171.766	150.624	128.512	119.372	-0.457553	0.009	150.131	156.362	165.161	-0.216105	0.25
WBGene00022446	Y110A2AL.10	WAGO	0.875	7.324	3.424	3.29	4.03	1.104	-0.356171	0.745	2.817	3.605	2.783	-0.260767	0.833
WBGene00015638	C09E7.4	WAGO	611.131	559.684	641.892	418.131	465.682	444.625	-0.447546	0	485.918	456.216	486.002	-0.343371	0.001
WBGene00013248	Y57A10A.3	WAGO	368.702	343.874	350.314	273.074	250.27	251.809	-0.453933	0.001	246.493	242.605	308.929	-0.412136	0.002
WBGene00023497	lin-15B	WAGO	2078.23	2076.21	2046.21	1498.43	1601.32	1434.94	-0.45116	0	1562.73	1479.47	1509.35	-0.445808	0
WBGene00000105	alg-1	WAGO	666.967	505.522	566.416	473.03	413.056	383.77	-0.452597	0	407.848	404.433	379.495	-0.543926	0
WBGene00010483	K01G12.3	WAGO	171.466	185.889	191.732	157.955	131.013	108.808	-0.4621	0.016	147.013	112.073	133.139	-0.482221	0.01
WBGene00000912	daf-16	WAGO	1214.79	1016.01	927.436	820.047	733.211	748.204	-0.456061	0	737.698	671.099	612.103	-0.643353	0
WBGene00013440	nrps-1	WAGO	54.954	57.405	33.979	28.736	50.747	29.262	-0.418371	0.227	40.896	46.556	31.032	-0.297815	0.445
WBGene00021531	Y42G9A.1	WAGO	69.709	82.528	101.067	65.31	65.768	52.349	-0.459245	0.078	86.172	69.094	77.688	-0.11935	0.708
WBGene00021264	fbxa-13	WAGO	92.814	79.607	83.145	64.533	50.364	70.051	-0.460199	0.059	84.429	89.994	83.448	0.012804	0.974
WBGene00012632	Y38H6C.20	WAGO	16.811	22.97	18.141	17.683	11.761	11.951	-0.456566	0.427	14.242	8.065	9.386	-0.812319	0.129
WBGene00020100	mks-1	WAGO	20.338	18.796	24.952	13.456	17.012	16.31	-0.430503	0.395	8.54	10.756	14.071	-0.883382	0.078
WBGene00019267	H39E20.1	WAGO	61.737	64.775	63.611	46.841	47.41	43.654	-0.454797	0.097	64.362	62.828	56.131	-0.0517297	0.882
WBGene00022163	Y71G12B.28	WAGO	11.411	5.228	10.251	7.455	5.328	6.591	-0.41784	0.595	3.769	13.494	8.379	-0.0615307	0.946
WBGene00008665	ercc-1	WAGO	1037.67	1093.25	1185.57	848.516	836.654	715.973	-0.46544	0	710.024	720.315	660.622	-0.664728	0
WBGene00012374	W09H1.4	WAGO	55.075	35.412	39.34	28.29	31.019	36.056	-0.433331	0.189	71.427	58.498	51.098	0.470338	0.161
WBGene00003954	pcm-1	WAGO	370.252	321.467	343.107	261.075	222.587	263.979	-0.46737	0	339.882	368.681	323.207	-0.00425445	0.98
WBGene00008476	E03H4.8	WAGO	142.175	143.819	131.753	112.769	81.001	106.217	-0.473697	0.016	226.49	176.326	191.875	0.506447	0.005
WBGene00006384	taf-3	WAGO	749.681	857.397	700.51	650.148	478.127	536.886	-0.470002	0	615.89	617.689	510.423	-0.403379	0.001
WBGene00003509	mxl-1	WAGO	980.277	994.827	1011.43	748.229	753.92	656.563	-0.467744	0	788.132	796.458	867.826	-0.283951	0.001
WBGene00044443	ZC21.10	WAGO	17.577	25.091	31.87	19.099	21.252	13.161	-0.456346	0.34	25.468	21.578	33.556	0.108634	0.824
WBGene00016882	C52E2.3	WAGO	2.645	0	0	0.836	0	1.092	-0.195971	0.874	1.892	0	1.87	0.260476	0.884
WBGene00044675	fbxa-76	WAGO	64.248	65.846	86.433	49.97	46.327	59.106	-0.470799	0.091	57.619	78.166	70.945	-0.0658651	0.863
WBGene00003883	osm-1	WAGO	372.166	399.771	402.153	295.636	300.78	249.363	-0.471764	0	308.066	262.364	278.267	-0.466812	0
WBGene00015647	C09F5.1	WAGO	318.373	311.681	249.568	208.836	233.594	194.12	-0.464739	0.001	243.317	238.863	264.087	-0.236316	0.116
WBGene00020778	T24E12.11	WAGO	90.58	106.624	111.502	76.498	70.286	74.512	-0.474782	0.042	74.565	66.512	89.542	-0.416028	0.077
WBGene00013697	dsbn-1	WAGO	1482.86	1520.27	1638.19	1088.65	1152.72	1103.17	-0.472366	0	1268.53	1201.75	1287.04	-0.304614	0
WBGene00021187	Y9D1A.2	WAGO	265.316	266.269	248.369	180.028	183.148	198.949	-0.470358	0.002	228.716	190.915	170.752	-0.399964	0.008
WBGene00045410	E01G4.7	WAGO	268.839	275.847	295.436	194.658	201.776	208.62	-0.471542	0.001	347.167	267.543	300.119	0.122484	0.44
WBGene00018238	F40F4.7	WAGO	548.004	627.988	638.9	427.462	440.483	435.824	-0.476262	0	600.935	552.043	551.796	-0.0901494	0.455
WBGene00014920	Y53F4B.38	WAGO	19.244	30.344	26.248	22.208	12.091	18.767	-0.491728	0.317	43.194	35.144	25.973	0.444871	0.308
WBGene00019725	algn-14	WAGO	929.115	1008.94	951.963	749.034	667.114	655.63	-0.479618	0	771.46	712.102	686.783	-0.412658	0
WBGene00016263	C30F12.4	WAGO	1396.93	1529.73	1377.27	999.799	1027.61	1062.92	-0.477497	0	790.74	769.453	845.1	-0.838647	0
WBGene00001468	flr-4	WAGO	62.799	73.092	66.908	48.804	51.006	45.653	-0.471133	0.071	75.931	88.73	76.941	0.2492	0.355
WBGene00015451	C04F5.9	WAGO	829.206	822.893	745.29	590.883	552.62	574.355	-0.48014	0	527.445	483.214	472.644	-0.69154	0
WBGene00001836	hda-3	WAGO	1740.62	1788.85	1732.2	1189.33	1338.34	1247.7	-0.478584	0	1397.35	1171.73	1248.19	-0.462671	0
WBGene00010610	K07A1.3	WAGO	64.244	77.344	67.101	55.793	47.658	44.881	-0.484229	0.08	61.394	55.706	69.074	-0.162232	0.599
WBGene00002184	kel-1	WAGO	94.963	89.314	50.519	69.053	48.575	48.096	-0.495059	0.142	74.41	47.51	65.033	-0.324082	0.331
WBGene00007376	C06C3.5	WAGO	63.333	78.396	65.982	52.41	55.666	40.53	-0.474939	0.076	81.19	70.099	86.765	0.194091	0.503
WBGene00010434	H40L08.3	WAGO	55.345	39.557	41.063	29.664	38.345	29.769	-0.463541	0.162	33.534	36.157	35.539	-0.360621	0.322
WBGene00015590	bath-15	WAGO	868.098	920.819	884.418	639.161	611.664	653.653	-0.488592	0	662.583	572.953	608.873	-0.534755	0
WBGene00009299	F31E9.6	WAGO	120.836	119.101	106.771	82.821	82.952	81.843	-0.480672	0.016	138.198	116.676	119.755	0.110819	0.645
WBGene00021658	Y48G1A.2	WAGO	733.756	729.744	698.896	527.19	511.495	501.287	-0.488919	0	593.247	552.969	545.225	-0.353821	0
WBGene00008270	C53A5.13	WAGO	215.922	202.613	242.349	156.903	150.893	161.383	-0.491597	0.001	209.946	252.822	228.222	0.0639837	0.721
WBGene00015576	C07G3.8	WAGO	1.322	0	3.964	0.627	0.985	1.633	-0.407974	0.786	4.91	3.359	5.035	0.976478	0.316
WBGene00023421	rde-11	WAGO	957.261	1104.25	1015.07	676.458	782.31	733.663	-0.48823	0	734.533	610.322	655.367	-0.620412	0
WBGene00003976	pes-1	WAGO	35.053	34.364	26.003	25.845	21.012	20.656	-0.481062	0.213	49.013	52.7	38.893	0.545093	0.131
WBGene00007133	B0284.3	WAGO	29.528	35.618	17.184	18.665	19.123	21.173	-0.461693	0.29	32.653	24.405	40.527	0.23729	0.632
WBGene00011236	R11A8.1	WAGO	649.656	586.47	618.316	423.794	455.932	440.837	-0.48889	0	495.134	434.122	416.886	-0.461275	0
WBGene00013164	Y53F4B.18	WAGO	1439.06	1425.29	1356.3	976.083	976.956	1046.76	-0.492184	0	1401.87	1347.08	1338.03	-0.0463989	0.579
WBGene00021606	Y46H3C.6	WAGO	37.988	43.865	31.775	16.788	41.97	23.953	-0.444362	0.281	13.273	8.968	13.12	-1.6042	0
WBGene00007372	C06B8.7	WAGO	705.569	587.614	628.601	415.859	499.612	456.238	-0.48557	0	904.513	895.297	860.471	0.468508	0
WBGene00016384	cdgs-1	WAGO	1611.7	1503.91	1489.77	1070.59	1116.17	1086.8	-0.492083	0	1140.34	1043.86	1080.98	-0.495774	0
WBGene00014858	W09C5.3	WAGO	6.166	4.18	6.82	1.669	6.605	4.373	-0.366039	0.644	7.563	5.389	2.803	-0.10465	0.921
WBGene00015547	ain-1	WAGO	1281.53	1144.27	1198.24	851.805	855.357	851.452	-0.50174	0	1087.41	1042.93	1014.96	-0.20422	0.008
WBGene00016703	rdl-1	WAGO	44.047	49.114	37.51	26.702	26.412	39.352	-0.485628	0.146	50.108	46.699	54.195	0.204263	0.582
WBGene00019872	R04E5.9	WAGO	44.026	63.75	54.574	39.182	30.409	43.753	-0.507126	0.129	47.25	53.895	36.424	-0.234245	0.525
WBGene00002203	kin-20	WAGO	507.536	444.043	414.278	337.675	309.705	314.329	-0.504806	0	349.048	380.794	323.174	-0.37434	0.002
WBGene00015797	C15F1.8	WAGO	224.305	265.526	250.006	155.48	180.986	186.063	-0.499275	0.001	178.826	156.988	137.109	-0.642317	0
WBGene00018928	F56B3.2	WAGO	220.934	209.913	205.361	143.635	153.33	152.358	-0.498932	0.001	177.342	176.638	169.684	-0.279403	0.072
WBGene00013622	clec-238	WAGO	24.126	31.678	25.563	17.144	16.781	23.532	-0.480769	0.29	22.436	15.806	12.795	-0.642731	0.157
WBGene00015200	lido-13	WAGO	252.232	279.996	278.302	201.574	164.627	199.726	-0.515952	0	220.528	201.949	222.647	-0.327926	0.025
WBGene00004010	pha-1	WAGO	314.154	301.037	291.744	198.633	228.195	214.051	-0.498974	0	294.15	288.687	318.237	-0.00932263	0.951
WBGene00018803	fbxa-24	WAGO	76.899	74.146	49.917	37.812	48.469	56.576	-0.483746	0.104	43.632	41.242	32.818	-0.75697	0.012
WBGene00004175	pqn-96	WAGO	415.217	394.214	388.379	285.816	313.001	244.966	-0.503944	0	245.917	238.392	270.923	-0.663297	0
WBGene00014884	Y39E4B.14	WAGO	35.164	31.362	37.555	30.742	23.892	17.541	-0.510378	0.201	60.385	40.454	41.024	0.435987	0.247
WBGene00017890	F28B4.1	WAGO	4.379	1.046	2.281	0.825	2.679	2.204	-0.298006	0.762	7.521	3.602	0	0.399627	0.761
WBGene00011231	R11A5.3	WAGO	240.429	243.495	236.463	178.472	136.115	188.089	-0.516554	0.002	282.61	313.461	403.544	0.470928	0.003
WBGene00017828	F26F4.6	WAGO	1119.91	1246.68	1154.99	829.987	871.205	768.772	-0.51121	0	873.294	755.253	785.355	-0.544292	0
WBGene00009361	F33E2.5	WAGO	189.438	170.327	192.075	128.557	128.041	130.047	-0.509911	0.001	265.717	279.267	269.16	0.558519	0
WBGene00011399	T03F6.3	WAGO	2752.94	2939.37	2916.13	2075.86	2071.74	1883.68	-0.513073	0	2520.39	2423.45	2356.41	-0.237717	0
WBGene00009793	pkn-1	WAGO	2106.8	1875.64	1862.89	1328.07	1394.6	1376.42	-0.511666	0	1500.17	1395.26	1363.81	-0.456415	0
WBGene00004305	ran-4	WAGO	2770.7	2764.14	2821.36	1934.32	2003.4	1910.38	-0.514656	0	2042.89	2021.35	2041.74	-0.452433	0
WBGene00014874	Y38H6A.4	WAGO	15.872	25.075	12.496	13.378	11.858	12.008	-0.488021	0.393	15.141	20.645	9.353	-0.229588	0.716
WBGene00000812	csk-1	WAGO	2207.56	2708.01	2206.61	1539.19	1843.69	1598.61	-0.515479	0	1803.03	1588.55	1696.45	-0.484971	0
WBGene00018455	fbxc-42	WAGO	227.608	264.309	279.389	177.432	167.136	192.003	-0.521091	0	245.21	223.456	221.782	-0.159116	0.34
WBGene00045366	Y17D7C.3	WAGO	269.184	257.136	232.067	174.724	166.971	188.39	-0.514264	0	272.855	284.879	270.577	0.126758	0.427
WBGene00009468	F36D1.9	WAGO	67.163	69.093	46.863	38.445	37.868	52.082	-0.502315	0.083	56.192	61.355	61.973	-0.0281708	0.93
WBGene00012806	dph-7	WAGO	792.662	830.752	846.196	592.979	577.2	548.917	-0.521869	0	754.823	700.769	721.729	-0.181494	0.043
WBGene00016490	C36E6.2	WAGO	317.335	320.087	371.065	224.013	259.964	220.516	-0.51569	0	326.853	287.647	317.153	-0.113975	0.461
WBGene00022070	Y67D8C.6	WAGO	7.039	10.452	19.336	8.325	10.595	6.569	-0.483342	0.475	14.166	11.681	8.399	-0.0966613	0.924
WBGene00007015	mdt-11	WAGO	814.906	797.95	845.451	603.849	568.427	535.517	-0.524759	0	732.511	735.235	766.56	-0.137662	0.139
WBGene00017402	F12E12.1	WAGO	304.43	336.037	283.452	260.973	155.507	219.391	-0.536919	0.002	236.954	219.246	264.554	-0.356944	0.038
WBGene00019723	fbxc-47	WAGO	545.979	589.232	572.469	397.39	393.677	395.021	-0.524714	0	616.223	630.941	653.052	0.153869	0.119
WBGene00022248	Y73B6BL.27	WAGO	286.642	342.024	330.557	243.676	215.188	203.63	-0.531946	0	286.034	296.169	295.622	-0.127516	0.412
WBGene00004332	rec-1	WAGO	455.208	597.242	453.092	329.089	346.808	367.487	-0.527742	0	323.861	329.605	268.569	-0.705575	0
WBGene00018016	lrr-1	WAGO	2215.15	2273.61	2256.92	1553.39	1575.89	1558.78	-0.524692	0	1659.34	1453.58	1569.07	-0.526561	0
WBGene00021750	Y50D4C.6	WAGO	290.563	363.835	326.218	243.178	209.119	225.487	-0.530898	0	252.917	228.674	220.154	-0.480994	0
WBGene00008283	C53D6.6	WAGO	421.903	409.581	394.432	276.475	310.523	266.474	-0.520908	0	344.091	304.814	314.646	-0.346469	0.003
WBGene00044907	K08E7.10	WAGO	12.263	12.553	5.702	9.073	4.017	7.713	-0.493793	0.502	10.343	7.204	12.076	-0.0390466	0.951
WBGene00000075	adm-4	WAGO	673.47	704.737	755.022	464.178	530.27	486.586	-0.525542	0	503.313	479.367	450.647	-0.572682	0
WBGene00020390	T10B5.4	WAGO	62.251	93.4	75.128	74.191	37.213	47.066	-0.533879	0.087	54.82	78.365	79.778	-0.114361	0.764
WBGene00022420	wdr-4	WAGO	3478.63	3480.63	3580.74	2466.83	2462.33	2363.78	-0.531119	0	2512.58	2170.75	2297.5	-0.594195	0
WBGene00010704	K09A11.1	WAGO	315.697	350.855	352.726	242.234	251.23	210.935	-0.531191	0	325.488	302.071	271.112	-0.181115	0.21
WBGene00018805	F54D10.4	WAGO	81.195	71.034	90.838	59.471	57.85	50.155	-0.529483	0.041	58.721	47.554	52.426	-0.605723	0.018
WBGene00013653	ifas-3	WAGO	9.657	12.548	7.972	6.628	5.327	8.788	-0.482681	0.5	4.711	8.996	9.31	-0.350729	0.642
WBGene00003387	mod-5	WAGO	61.064	37.586	53.282	40.438	30.039	33.669	-0.532057	0.121	48.433	35.84	54.454	-0.128521	0.734
WBGene00007705	C25A1.1	WAGO	1202.88	1331.04	1240.48	878.113	836.433	884.11	-0.537962	0	904.772	918.222	858.725	-0.492621	0
WBGene00021037	fbxa-203	WAGO	262.059	206.844	221.444	175.821	157.858	141.786	-0.535164	0.001	227.26	236.897	219.014	-0.0150094	0.932
WBGene00017887	F28B3.6	WAGO	668.829	624.133	710.218	460.084	444.905	473.765	-0.53795	0	451.839	505.278	505.228	-0.453211	0
WBGene00023491	tsp-21	WAGO	274.052	248.36	253.771	187.877	180.24	165.13	-0.539065	0	245.758	261.566	270.082	0.00226267	0.998
WBGene00015928	C17H12.2	WAGO	3928.89	4153.12	4129.34	2855.34	2820.6	2705.49	-0.542791	0	3191.47	2984.2	3025.18	-0.408266	0
WBGene00013446	Y66D12A.21	WAGO	849.157	901.477	840.871	603.081	579.033	588.26	-0.548962	0	803.163	852.205	791.718	-0.0826269	0.389
WBGene00021892	Y54G2A.28	WAGO	3.943	4.149	5.381	2.224	0	6.761	-0.458873	0.664	4.42	2.623	6.758	0.0284438	0.995
WBGene00018337	F42A9.8	WAGO	492.217	627.269	683.396	450.592	356.448	416.776	-0.557785	0	419.904	478.904	611.854	-0.254661	0.116
WBGene00013244	Y56A3A.33	WAGO	132.274	145.225	136.321	88.637	105.392	89.51	-0.540693	0.005	132.491	145.412	108.503	-0.0981494	0.681
WBGene00020669	T22B2.5	WAGO	1.76	0	1.137	0.833	0	1.095	-0.258979	0.856	1.889	0	0	-0.270442	NA
WBGene00022198	Y71H2B.11	WAGO	466.405	490.122	481.805	321.873	355.624	305.553	-0.54767	0	418.566	411.993	408.192	-0.215027	0.052
WBGene00004056	pmk-2	WAGO	189.573	133.586	175.942	112.173	114.318	113.684	-0.549033	0.002	222.182	215.738	218.467	0.393148	0.022
WBGene00003917	par-2	WAGO	960.682	1110.68	759.688	678.57	728.051	522.061	-0.553008	0	496.638	590.165	519.576	-0.816362	0
WBGene00194675	Y60A9A.3	WAGO	7.821	4.19	10.307	2.437	4.092	8.908	-0.45756	0.534	14.002	10.844	9.216	0.549777	0.468
WBGene00044637	rft-1	WAGO	181.788	174.087	174.175	124.953	111.958	121.96	-0.558795	0.001	178.227	173.672	205.308	0.0716891	0.728
WBGene00007943	C34F6.9	WAGO	481.808	460.355	463.457	341.744	316.777	292.932	-0.561536	0	383.95	398.569	376.786	-0.277294	0.012
WBGene00009505	F37B12.3	WAGO	2154.44	2351.97	2233.82	1479.03	1554.5	1534.4	-0.560954	0	1735.05	1727.28	1712.07	-0.381213	0
WBGene00013683	zoo-1	WAGO	859.21	865.328	844.49	572.513	580.893	583.316	-0.56405	0	672.87	684.39	700.646	-0.319628	0
WBGene00022297	Y76B12C.3	WAGO	953.202	1069.65	760.603	690.341	521.943	666.682	-0.56619	0.009	1028.39	688.582	862.236	-0.109828	0.683
WBGene00022721	ugtp-1	WAGO	1136.07	1160.88	1282.09	853.043	781.084	777.663	-0.568885	0	957.105	982.98	1085.58	-0.242099	0.005
WBGene00012985	Y48C3A.1	WAGO	0.851	0	0	0	0	0	-0.360271	NA	0	0	0	-0.360271	NA
WBGene00015885	fbxa-65	WAGO	220.491	220.443	196.511	132.163	155.394	145.148	-0.555723	0	193.087	224.383	191.783	-0.0649467	0.732
WBGene00021515	set-23	WAGO	468.023	475.704	509.327	328.129	342.048	309.666	-0.567031	0	335.34	353.838	342.679	-0.492632	0
WBGene00001522	gbh-1	WAGO	369.138	327.97	384.784	262.519	228.424	233.124	-0.577391	0	341.171	386.589	378.461	0.0319954	0.841
WBGene00003685	nhr-95	WAGO	238.214	247.132	214.753	160.4	149.186	160.883	-0.570458	0	196.841	205.689	215.868	-0.17821	0.262
WBGene00004076	pod-2	WAGO	17246.2	13908.4	16446.7	11575.7	9887.18	10493.2	-0.574864	0	15942.8	16952.1	15982.6	0.0381659	0.703
WBGene00014516	hpo-42	WAGO	516.156	530.694	593.94	386.772	357.848	353.395	-0.578192	0	390.113	311.382	374.367	-0.607516	0
WBGene00020456	fbxa-60	WAGO	440.432	416.796	378.092	258.874	272.101	300.892	-0.568766	0	487.808	433.347	425.998	0.124739	0.363
WBGene00194651	C33D9.13	WAGO	167.915	128.093	157.821	117.48	109.598	76.679	-0.574558	0.003	182.614	207.625	181.893	0.332239	0.095
WBGene00003555	nas-39	WAGO	168.346	151.658	138.738	97.831	101.012	109.935	-0.566568	0.003	152.23	110.05	140.869	-0.185078	0.375
WBGene00010769	asah-1	WAGO	518.166	510.798	576.748	356.146	357.439	359.701	-0.579845	0	925.523	827.168	845.549	0.693293	0
WBGene00022129	lron-11	WAGO	66.929	68.152	29.703	37.142	37.747	35.426	-0.566266	0.12	76.496	82.124	45.033	0.300605	0.45
WBGene00007900	C33D9.6	WAGO	219.73	193.383	202.951	131.076	153.5	130.794	-0.565309	0	295.753	297.852	261.141	0.470462	0.001
WBGene00006415	tag-30	WAGO	1995.04	2100.16	2177.94	1378.49	1440.56	1369.83	-0.582282	0	1361.8	1291.5	1320.24	-0.65836	0
WBGene00013157	Y53F4B.10	WAGO	9.716	9.4	2.27	5.874	5.249	3.267	-0.487795	0.539	9.479	5.381	8.433	0.108626	0.929
WBGene00014888	Y43F8B.8	WAGO	1.656	1.054	0	1.533	0	0	-0.333025	0.819	3.61	0.913	2.662	0.834883	0.534
WBGene00004745	sdc-1	WAGO	1035.7	1070.64	1099.5	745.35	695.642	690.685	-0.588036	0	912.393	921.832	927.509	-0.214913	0.006
WBGene00021679	Y48G1C.6	CSR-1, WAGO	114.041	112.782	106.631	76.491	75.948	69.617	-0.580125	0.004	112.891	121.026	121.915	0.0928993	0.703
WBGene00004208	ptc-1	WAGO	28390	27882.2	27760.2	18079.5	19184.9	18575.2	-0.589628	0	17913.8	16044.6	16654	-0.73142	0
WBGene00019072	fbxc-8	WAGO	10.599	8.356	11.349	5.873	9.185	5.445	-0.502851	0.42	17.062	14.35	11.244	0.455109	0.486
WBGene00019541	K08F11.1	WAGO	22.166	2.272	2.486	4.088	5.952	4.845	-0.742553	0.585	3.364	20.433	8.551	0.240326	0.653
WBGene00017954	F31E8.4	WAGO	350.232	389.861	391.254	247.278	240.986	258.369	-0.597606	0	343.776	332.455	357.471	-0.129861	0.335
WBGene00009277	F30F8.10	WAGO	1235.44	1169.61	1144.88	729.718	853.545	772.644	-0.590892	0	796.996	711.417	736.279	-0.660566	0
WBGene00007331	pho-11	WAGO	1402.18	1434.12	1363.31	881.241	879.86	1011.13	-0.598682	0	3274.8	3502.87	3685.72	1.3164	0
WBGene00008351	cTel7X.1	WAGO	0	1.049	2.3	0.802	1.387	0	-0.291073	0.835	0	0	2.745	-0.144222	0.94
WBGene00015478	mapk-15	WAGO	110.988	84.696	84.149	67.433	68.977	48.415	-0.590561	0.017	76.003	104.923	106.639	0.0389105	0.92
WBGene00019082	pup-3	WAGO	293.609	340.686	340.602	202.894	199.929	237.394	-0.604377	0	297.045	261.993	277.692	-0.219757	0.128
WBGene00019536	rpi-2	WAGO	65.421	50.125	58.986	34.466	54.992	27.192	-0.569259	0.064	40.794	47.513	43.141	-0.401031	0.232
WBGene00011635	mdmh-35	WAGO	818.019	854.248	783.009	538.88	519.532	553.092	-0.606556	0	632.069	713.743	781.475	-0.206599	0.039
WBGene00008695	F11C3.1	WAGO	57.389	53.271	68.112	37.724	48.6	31.602	-0.588006	0.047	42.637	40.368	44.955	-0.473004	0.128
WBGene00044154	Y7A5A.10	WAGO	9.501	5.305	9.255	5.847	5.44	4.474	-0.528478	0.461	11.922	9.659	13.829	0.505267	0.483
WBGene00019863	R04A9.3	WAGO	66.176	62.68	67.002	44.373	42.097	41.446	-0.603097	0.031	51.133	57.43	42.118	-0.3718	0.205
WBGene00019907	R05H11.1	WAGO	451.595	399.983	464.044	296.515	273.891	288.388	-0.613616	0	315.805	340.722	313.122	-0.43904	0
WBGene00000898	daf-2	WAGO	6028.24	5965.94	5608.25	3798.13	3815.4	3895.48	-0.61288	0	3801.3	3493.35	3434.9	-0.714027	0
WBGene00017225	fbxa-52	WAGO	0	1.045	2.272	0.836	1.317	0	-0.293827	0.854	0	0	0	-1.07428	NA
WBGene00019044	F58E1.13	WAGO	26.466	35.52	27.258	19.249	15.793	22.91	-0.597782	0.156	24.616	23.333	24.33	-0.293208	0.52
WBGene00004795	sid-1	WAGO	1632.97	1584.84	1596.1	1074.35	1064.17	1003.43	-0.615073	0	1022.88	855.644	857.27	-0.814566	0
WBGene00004893	sms-2	WAGO	268.549	259.018	276.903	190.514	188.897	143.732	-0.617954	0	189.597	196.403	194.915	-0.46765	0.001
WBGene00003967	pdr-1	WAGO	1633.2	2046.58	2020.98	1222.32	1263.27	1221.84	-0.620327	0	1274.27	1068.76	1197.58	-0.686694	0
WBGene00019938	R07E4.5	WAGO	1029.3	1077.45	1031.6	706.9	703.861	628.808	-0.620999	0	761.668	695.282	692.921	-0.545121	0
WBGene00003011	lin-25	WAGO	871.383	887.331	960.988	579.53	606.383	579.468	-0.62261	0	732.637	690.603	743.128	-0.327764	0
WBGene00021296	Y25C1A.13	WAGO	693.944	737.629	765.7	455.658	494.113	472.703	-0.626241	0	851.665	789.92	851.126	0.181768	0.046
WBGene00010584	K05C4.8	WAGO	4.36	6.281	9.146	4.087	4.061	4.435	-0.548238	0.523	8.426	2.707	7.397	-0.0818627	0.946
WBGene00021863	Y54F10BM.9	WAGO	600.414	644.096	524.685	388.054	379.463	371.111	-0.634445	0	451.373	388.741	374.859	-0.541055	0
WBGene00017556	F18A12.7	CSR-1, WAGO	103.399	101.369	103.762	57.309	76.276	66.306	-0.618666	0.005	98.602	72.524	89.785	-0.23932	0.332
WBGene00002076	imb-2	WAGO	6137.01	5699.84	5717.3	3694.29	3989.09	3596.36	-0.637943	0	4198.63	3610.11	3599.53	-0.6216	0
WBGene00016710	fbxc-52	WAGO	272.906	239.184	290.559	180.361	167.997	165.561	-0.640213	0	254.954	234.992	252.957	-0.111163	0.499
WBGene00012993	dmsr-3	WAGO	40.748	43.916	44.357	34.513	27.301	19.8	-0.641799	0.078	31.951	28.309	29.132	-0.514928	0.159
WBGene00013041	pstk-1	WAGO	120.528	117.068	94.414	74.896	63.594	73.375	-0.640774	0.004	76.482	79.08	88.646	-0.438479	0.048
WBGene00009602	F40G12.7	WAGO	2.645	2.09	4.544	3.345	0	2.183	-0.525914	0.674	1.893	3.59	1.871	-0.246005	0.846
WBGene00219218	Y73B6BL.288	WAGO	118.011	145.261	133.012	70.052	85.902	98.422	-0.633538	0.003	74.668	67.363	83.136	-0.807325	0
WBGene00003915	pan-1	WAGO	1064.2	1081.55	1065.71	717.198	715.603	618.308	-0.646065	0	1227.39	1061.72	1108.67	0.0812854	0.42
WBGene00021483	Y40A1A.1	WAGO	14.986	16.718	11.362	7.521	10.547	9.829	-0.576236	0.336	5.676	12.568	7.481	-0.681395	0.278
WBGene00023498	lin-15A	WAGO	688.337	708.949	709.781	458.036	440.423	443.301	-0.64994	0	516.479	468.675	483.378	-0.51997	0
WBGene00014663	C01G6.10	WAGO	69.874	72.048	60.104	45.438	40.543	42.392	-0.642138	0.019	52.202	70.805	60.99	-0.132792	0.676
WBGene00018094	F36F12.3	WAGO	17.068	20.532	25.595	10.939	12.56	16.88	-0.609725	0.252	23.086	9.898	10.142	-0.521142	0.355
WBGene00194660	W09C5.12	WAGO	9.672	25.088	15.93	17.457	10.612	3.288	-0.644049	0.338	16.044	24.269	13.057	0.0702742	0.919
WBGene00010003	F53F8.6	WAGO	6.295	4.773	7.894	2.699	1.738	9.367	-0.386205	0.499	11.262	5.648	11.704	0.525554	0.523
WBGene00017148	EGAP2.2	WAGO	20.211	19.864	21.627	10.792	13.286	15.357	-0.608556	0.212	14.147	14.386	18.64	-0.366899	0.492
WBGene00019905	R05G9.3	WAGO	570	589.366	627.415	382.229	376.321	372.723	-0.658015	0	396.161	343.044	369.11	-0.687515	0
WBGene00001764	gst-16	WAGO	59.725	80.508	66.038	41.468	45.226	43.907	-0.647442	0.025	35.823	50.364	56.823	-0.519305	0.081
WBGene00012431	Y11D7A.7	WAGO	794.809	738.926	651.623	448.151	493.606	446.524	-0.653435	0	754.781	688.192	699.247	-0.0287232	0.808
WBGene00004905	snf-6	WAGO	2123.84	1920.04	1940.89	1234.02	1306.25	1248.06	-0.659316	0	1453.84	1388.86	1359.38	-0.509888	0
WBGene00009660	F43G6.8	WAGO	237.871	208.994	233.005	138.542	157.124	135.532	-0.653258	0	208.957	200.257	213.994	-0.124969	0.463
WBGene00010711	K09B11.4	WAGO	10.422	4.19	4.582	4.87	2.731	4.457	-0.55964	0.537	11.196	2.712	2.763	-0.174099	0.849
WBGene00020902	jmjc-1	WAGO	279.579	287.398	281.919	189.116	171.558	172.724	-0.667373	0	320.18	282.572	259.092	0.0217626	0.912
WBGene00013755	fbxa-115	WAGO	89.937	89.853	103.382	50.997	56.662	70.963	-0.655944	0.006	76.648	73.607	63.599	-0.400158	0.109
WBGene00018383	F43C11.6	WAGO	31.621	28.23	34.157	18.248	23.94	17.561	-0.628511	0.097	32.054	38.671	35.4	0.169806	0.693
WBGene00007979	imp-1	WAGO	5860	5652.56	5367.21	3532.08	3653.25	3427.8	-0.669293	0	3877.26	3400.29	3568.48	-0.637986	0
WBGene00019316	K02E7.12	WAGO	0	0	1.24	0	0	0	-0.499102	NA	0	0	0	-0.499102	NA
WBGene00016072	C24H12.2	WAGO	26.994	28.273	24.024	22.016	12.22	14.438	-0.671296	0.178	22.442	56.885	28.626	0.431142	0.375
WBGene00013826	Y116F11B.10	WAGO	133.805	106.237	105.727	83.099	70.589	62.061	-0.672995	0.006	125.368	75.369	85.595	-0.269546	0.291
WBGene00001119	dyf-3	WAGO	69.641	72.346	81.643	44.527	39.483	55.409	-0.670197	0.017	26.721	34.77	31.097	-1.24544	0
WBGene00004140	ebax-1	WAGO	2031.69	2012.45	2045.98	1222.89	1358.32	1230.69	-0.675536	0	1754.13	1706.78	1622.47	-0.260541	0
WBGene00007976	C36B1.9	WAGO	707.637	646.332	605.55	432.567	409.287	381.494	-0.678338	0	421.443	401.512	363.15	-0.722831	0
WBGene00017080	lec-12	CSR-1, WAGO	914.588	725.76	798.979	558.219	514.458	447.361	-0.681304	0	900.761	640.045	661.154	-0.147504	0.313
WBGene00013580	Y79H2A.3	WAGO	2431.2	2355.43	2320.62	1416.38	1497.88	1522.84	-0.679309	0	1405.42	1407.97	1258.13	-0.803269	0
WBGene00010477	enu-3.6	WAGO	85.621	101.325	107.859	45.247	76.228	64.315	-0.657586	0.005	74.834	79.848	78.652	-0.333541	0.206
WBGene00022354	Y82E9BR.22	WAGO	211.584	242.725	222.422	158.079	124.253	131.251	-0.70636	0	109.165	152.805	193.428	-0.568363	0.004
WBGene00013685	Y105E8A.28	WAGO	43.97	59.584	40.96	35.753	30.502	21.916	-0.694205	0.041	46.248	43.143	54.097	-0.0100694	0.981
WBGene00003602	nhr-3	WAGO	398.702	410.4	359.593	233.678	254.03	233.866	-0.693392	0	418.363	390.869	371.375	0.0145931	0.939
WBGene00000462	ceh-41	WAGO	218.15	276.784	266.722	155.197	164.056	148.131	-0.700972	0	184.82	171.31	196.747	-0.460045	0.003
WBGene00014118	ZK858.5	WAGO	674.607	645.512	678.814	440.212	404.462	379.166	-0.706447	0	440.624	423.391	492.684	-0.558106	0
WBGene00019729	M02D8.3	WAGO	647.154	719.301	693.658	425.748	446.291	388.637	-0.707196	0	645.036	607.387	607.663	-0.147129	0.157
WBGene00022501	ZC8.6	WAGO	370.681	324.723	341.3	204.566	201.301	229.282	-0.704208	0	287.649	227.626	259.97	-0.417877	0.002
WBGene00021654	Y47G7B.2	WAGO	73.351	89.814	96.44	49.559	62.904	46.795	-0.694605	0.003	112.855	109.39	107.811	0.34287	0.139
WBGene00018304	agr-1	WAGO	185.155	128.392	147.287	85.272	105.525	93.27	-0.692221	0	147.345	150.451	150.38	-0.0399182	0.857
WBGene00015206	B0495.7	WAGO	4489.18	4269.91	4300.32	2620.03	2702.79	2623.99	-0.716428	0	2992.33	2816.61	2710.43	-0.616096	0
WBGene00044222	T16G12.10	WAGO	1.75	4.185	1.141	0.823	4.025	0	-0.360526	0.57	21.609	40.539	59.403	3.62774	0
WBGene00044149	T24D5.6	WAGO	6.004	6.297	6.918	3.184	2.805	5.653	-0.601681	0.511	2.771	0.908	0.911	-1.54962	0.074
WBGene00003373	mlh-1	WAGO	2077.55	2226.01	2235.83	1330.52	1313.2	1315.65	-0.723452	0	1215.33	1049.33	1068.2	-0.971757	0
WBGene00010204	cpr-9	WAGO	22498.2	21988.3	25030.2	14249	14137.1	13723.2	-0.723176	0	33073.5	31107	31375.7	0.458976	0
WBGene00007835	oac-7	WAGO	15.041	24.015	21.543	11.787	10.456	14.125	-0.691981	0.189	10.443	16.13	14.079	-0.542956	0.323
WBGene00011139	R08B4.3	WAGO	175.884	167.253	154.738	91.465	129.962	83.278	-0.702903	0	175.558	167.178	166.958	0.0336474	0.9
WBGene00016935	ifta-1	WAGO	115.138	99.17	121.247	85.225	67.788	47.737	-0.73259	0.003	77.931	67.175	62.015	-0.68817	0.005
WBGene00020349	T08B2.11	WAGO	371.111	377.02	422.105	216.641	258.27	234.03	-0.720664	0	432.383	418.764	438.67	0.140025	0.271
WBGene00016121	ift-43	WAGO	251.864	209.144	255.167	139.094	134.623	157.15	-0.72909	0	172.374	165.55	154.499	-0.537682	0
WBGene00013632	Y105C5A.1	WAGO	409.32	357.209	401.46	229.292	223.373	249.875	-0.730928	0	259.392	271.882	268.656	-0.544381	0
WBGene00020352	T08B6.2	WAGO	5.369	6.371	2.31	1.695	5.062	2.096	-0.524519	0.53	5.763	2.738	7.4	0.148691	0.902
WBGene00001976	hmg-11	WAGO	407.803	453.032	459.79	270.021	272.423	248.232	-0.737872	0	633.152	686.509	696.94	0.609576	0
WBGene00012299	W06D11.1	WAGO	367.004	385.67	388.948	231.528	230.313	222.197	-0.736409	0	252.201	232.702	250.174	-0.633028	0
WBGene00013554	Y75B8A.19	WAGO	328.368	369.586	380.884	197.179	250.693	201.985	-0.728646	0	367.558	358.383	384.978	0.0421599	0.785
WBGene00015639	C09E7.5	WAGO	6.185	8.355	6.808	3.359	5.244	4.354	-0.609614	0.448	3.793	2.69	2.812	-0.985732	0.228
WBGene00077772	T02G6.10	WAGO	17.571	15.683	27.322	9.958	13.293	13.167	-0.689628	0.173	16.03	21.582	14.908	-0.195475	0.754
WBGene00012819	Y43F8B.9	WAGO	160.371	100.865	108.706	73.875	83.016	66.067	-0.722897	0.001	95.72	90.437	85.825	-0.439614	0.059
WBGene00019899	R05G6.5	WAGO	27.289	25.083	25.017	14.164	17.199	15.319	-0.694275	0.097	23.619	29.646	29.878	0.0997355	0.846
WBGene00005191	srg-34	WAGO	15.872	15.672	24.993	8.361	17.128	8.733	-0.677631	0.223	10.41	5.386	10.289	-1.03351	0.071
WBGene00013587	hrg-10	CSR-1, WAGO	285.29	319.795	351.322	200.076	170.553	191.421	-0.763764	0	549.995	514.7	544.489	0.748802	0
WBGene00021751	Y50D7A.1	WAGO	525.916	498.256	441.084	280.947	281.332	307.474	-0.750458	0	243.102	244.905	224.492	-1.03708	0
WBGene00019491	K07E3.2	WAGO	354.875	376.904	351.438	241.774	189.385	205.28	-0.764434	0	316.23	291.205	380.231	-0.132842	0.402
WBGene00014027	tpk-1	WAGO	214.96	193.321	184.134	116.002	126.763	108.211	-0.750244	0	150.332	124.826	136.429	-0.522221	0.002
WBGene00011523	T06D8.2	WAGO	7.961	1.044	3.402	1.683	2.615	3.26	-0.545249	0.56	4.746	1.792	4.692	-0.11465	0.908
WBGene00021387	Y37F4.6	WAGO	92.848	100.245	86.199	57.188	54.963	52.194	-0.754363	0.001	64.525	67.228	77.859	-0.408965	0.09
WBGene00017182	F02E11.4	WAGO	5.293	5.224	9.086	4.184	3.949	3.273	-0.649844	0.437	3.787	7.18	5.614	-0.20706	0.836
WBGene00013240	Y56A3A.28	WAGO	1007.49	918.952	1024.61	567.839	584.382	584.633	-0.763725	0	621.212	552.683	551.261	-0.773458	0
WBGene00008537	F02H6.4	WAGO	879.923	918.062	995.265	480.445	659.695	505.681	-0.762059	0	530.379	478.149	336.944	-1.05217	0
WBGene00001912	his-38	WAGO	453.394	574.673	436.509	286.616	263.702	305.58	-0.772877	0	474.611	477.415	584.363	0.0689226	0.669
WBGene00004889	smp-1	WAGO	928.701	869.191	913.949	533.282	541.219	509.943	-0.774162	0	547.367	469.301	443.437	-0.891834	0
WBGene00013180	cutl-10	WAGO	23.84	19.846	23.838	14.254	23.639	2.179	-0.711364	0.218	18.003	12.558	9.366	-0.716229	0.24
WBGene00022512	dot-1.5	WAGO	30.881	34.474	26.12	14.232	22.366	17.452	-0.727706	0.073	32.194	19.742	23.398	-0.270294	0.557
WBGene00001941	his-67	WAGO	3851.72	4725.55	3809.32	2512.62	1925.74	2742.24	-0.786352	0	3239.66	3556.52	3889.72	-0.213017	0.271
WBGene00013799	athp-3	WAGO	91.639	86.73	105.695	62.615	48.835	51.36	-0.791841	0.001	112.533	105.958	101.874	0.171791	0.489
WBGene00007667	fbxa-97	WAGO	91.811	75.208	80.605	44.42	45.986	53.405	-0.771565	0.002	74.843	69.078	71.17	-0.200594	0.46
WBGene00008177	C48D1.1	WAGO	138.661	111.571	133.844	72.785	77.101	72.566	-0.779797	0	197.817	192.342	202.877	0.622783	0
WBGene00009644	F42G4.7	WAGO	43.136	42.85	44.348	27.497	27.78	19.696	-0.773998	0.028	23.62	29.646	27.078	-0.677894	0.056
WBGene00011592	nspg-1	WAGO	24.667	18.81	21.596	12.517	11.885	13.117	-0.748484	0.116	26.473	22.451	15.885	-0.00560592	0.986
WBGene00021349	arl-13	WAGO	26.499	29.561	22.855	22.483	10.751	10.759	-0.801682	0.114	20.183	12.13	20.266	-0.559588	0.26
WBGene00008517	F02C12.3	WAGO	33.389	38.683	30.735	24.901	9.302	23.038	-0.812617	0.054	32.064	35.068	29.821	-0.0821133	0.868
WBGene00000460	ceh-39	CSR-1, WAGO	605.673	591.039	579.602	330.463	341.619	344.732	-0.803015	0	508.573	422.209	384.573	-0.432582	0
WBGene00000482	chd-3	WAGO	2405.61	2425.8	2332.59	1399.41	1359.61	1327.18	-0.809548	0	2064.09	2019.29	1991.9	-0.237704	0
WBGene00219302	Y43F8B.28	WAGO	0.875	0	1.141	0	1.343	0	-0.207845	NA	0.939	0.901	0	-0.0515303	NA
WBGene00077552	H15N14.4	WAGO	0	1.057	0	0	0	0	-0.435451	NA	0	0	3.501	0.680248	NA
WBGene00016937	tag-294	WAGO	676.463	682.921	688.458	390.23	387.355	386.013	-0.813909	0	471.605	443.705	436.199	-0.598446	0
WBGene00011614	nfya-1	WAGO	536.676	496.019	511.563	291.749	291.92	293.644	-0.813625	0	357.689	337.06	345.158	-0.569103	0
WBGene00044436	Y47G6A.31	WAGO	90.551	68.996	75.107	44.04	47.779	40.562	-0.811837	0.001	132.098	139.337	122.146	0.738753	0.001
WBGene00013802	Y116A8C.25	WAGO	19.617	21.113	24.08	12.503	10.486	13.048	-0.796656	0.12	24.001	10.81	19.514	-0.242334	0.642
WBGene00003219	mes-1	WAGO	622.503	592.954	610.839	350.033	370.408	301.698	-0.835469	0	413.33	353.822	370.13	-0.681898	0
WBGene00008316	dod-18	WAGO	491.358	498.666	530.347	319.818	272.169	252.19	-0.846532	0	314.162	286.785	285.277	-0.776649	0
WBGene00014076	ZK792.1	WAGO	517.25	529.43	556.066	294.061	292.022	307.979	-0.839964	0	505.488	443.871	487.593	-0.157223	0.163
WBGene00044651	egrh-3	WAGO	880.933	547.403	705.141	276.872	349.673	568.004	-0.835149	0.014	517.325	555.837	430.052	-0.504307	0.176
WBGene00194913	Y105C5A.1272	WAGO	0.835	0	0	0	0	0	-0.354264	NA	0	0	0.892	0.0212851	NA
WBGene00010243	F58D5.3	WAGO	17.662	15.667	15.891	7.548	10.503	9.805	-0.759051	0.161	10.424	9.867	13.115	-0.520426	0.37
WBGene00015569	C07D10.5	WAGO	241.95	214.124	274.697	137.526	145.749	124.202	-0.838029	0	370.518	391.091	381.238	0.643013	0
WBGene00044032	ceh-99	WAGO	220.132	217.208	243.885	133.657	117.842	126.174	-0.845919	0	168.867	143.436	132.235	-0.612461	0
WBGene00015914	C17F4.8	WAGO	44.79	41.823	47.823	25.706	19.956	28.543	-0.831994	0.018	25.451	31.479	27.012	-0.660635	0.06
WBGene00012365	W09G3.1	WAGO	334.505	401.279	374.558	233.637	180.684	198.845	-0.853506	0	248.616	191.841	247.94	-0.687311	0
WBGene00001111	duo-2	WAGO	8.842	4.177	1.134	3.364	0	4.35	-0.678964	0.51	2.847	3.586	4.69	-0.280414	0.788
WBGene00044034	Y38E10A.28	WAGO	23.777	21.946	37.517	20.846	10.574	13.124	-0.859094	0.054	54.816	42.216	42.966	0.729566	0.058
WBGene00195048	K08D10.13	WAGO	0	1.052	0	0	0	0	-0.433672	NA	0	0	0	-0.433672	NA
WBGene00021332	Y34D9A.7	WAGO	1356.37	1510.66	1633.21	1053.54	571.703	868.815	-0.850734	0.004	880.635	517.681	654.59	-1.13119	0
WBGene00001854	hil-3	WAGO	346.86	302.039	296.78	189.164	171.955	161.931	-0.85072	0	608.472	615.362	541.58	0.898464	0
WBGene00010976	R02D5.1	WAGO	12.351	12.536	17.036	7.533	9.212	6.545	-0.77294	0.174	22.723	21.538	13.101	0.426186	0.458
WBGene00011626	T08G5.7	WAGO	0	2.091	0	0.83	0	0	-0.410605	NA	0	0	0	-0.762987	NA
WBGene00050929	F58D12.5	WAGO	0	2.091	0	0.83	0	0	-0.410605	NA	0	0	0	-0.762987	NA
WBGene00008086	C44C10.5	WAGO	94.599	105.47	81.671	62.211	39.277	51.119	-0.871738	0.001	67.36	68.131	56.273	-0.547918	0.031
WBGene00014057	ZK673.1	WAGO	360.32	310.104	357.603	182.38	210.945	174.892	-0.851971	0	539.608	482.839	527.82	0.591224	0
WBGene00185098	Y71G12B.35	WAGO	85.547	89.85	97.69	61.057	35.56	50.205	-0.881873	0.001	64.36	64.624	64.549	-0.490351	0.057
WBGene00019569	K09D9.12	WAGO	164.379	202.602	212.165	105.841	116.63	94.677	-0.862642	0	117.598	119.252	115.313	-0.7129	0
WBGene00077558	T06D10.3	WAGO	6.519	4.217	7.891	5.733	0	3.886	-0.777236	0.484	1.256	0	3.081	-1.55957	0.119
WBGene00000397	cdh-5	WAGO	177.932	158.108	158.955	83.239	85.221	103.5	-0.85691	0	90.802	78.071	77.41	-0.998347	0
WBGene00015037	B0212.3	WAGO	561.704	577.415	614.611	329.916	316.423	310.834	-0.871526	0	511.632	433.77	428.849	-0.351101	0.001
WBGene00001700	grd-11	WAGO	11.51	4.176	10.2	1.686	6.523	6.513	-0.704829	0.341	8.55	4.479	5.636	-0.415004	0.623
WBGene00007213	C01A2.1	WAGO	23.778	11.959	21.953	6.001	11.227	15.438	-0.766909	0.131	15.288	32.143	28.424	0.377743	0.554
WBGene00014852	W02A11.6	WAGO	23.806	10.448	9.089	6.688	3.954	13.102	-0.793136	0.228	12.301	12.567	6.547	-0.429314	0.536
WBGene00013153	Y53F4B.6	WAGO	6.148	4.182	3.416	1.658	3.991	2.196	-0.626786	0.46	1.885	6.296	6.52	0.0800143	0.951
WBGene00012017	shpk-1	WAGO	15.017	16.711	18.158	8.392	6.559	11.978	-0.821342	0.149	12.323	9.865	18.741	-0.267712	0.673
WBGene00019535	tsen-34	WAGO	141.233	121.657	453.426	138.89	111.163	135.115	-0.889945	0.162	162.936	110.71	84.592	-0.993676	0.124
WBGene00013563	Y75B8A.33	WAGO	7.054	9.403	6.816	3.344	3.953	5.458	-0.737771	0.326	9.463	4.488	7.482	-0.10475	0.909
WBGene00007139	mnp-1	WAGO	235.462	147.205	171.16	112.942	91.373	95.547	-0.878569	0	346.702	297.44	305.203	0.774255	0
WBGene00050926	B0250.11	WAGO	7.816	4.19	4.582	4.058	1.366	3.343	-0.735224	0.455	3.732	1.808	0.921	-1.04991	0.255
WBGene00019739	M02F4.9	WAGO	0.872	0	0	0	0	0	-0.368116	NA	0	0	0	-0.368116	NA
WBGene00012409	Y7A5A.3	WAGO	0	1.048	1.148	0	1.379	0	-0.2468	0.784	0.93	0.905	0	-0.103886	NA
WBGene00002246	lag-2	WAGO	4.417	10.444	6.809	1.679	1.311	8.71	-0.746942	0.38	13.273	4.484	7.498	0.195748	0.838
WBGene00018433	ceh-82	WAGO	61.632	56.435	62.536	35.008	30.414	31.725	-0.87447	0.003	58.586	44.914	55.099	-0.184171	0.574
WBGene00022443	Y110A2AL.6	WAGO	0	0	1.142	0	0	0	-0.465365	0.8	1.876	0	3.707	1.05115	NA
WBGene00000262	bra-1	WAGO	211.306	198.569	237.639	131.691	104.471	110.492	-0.895652	0	194.654	218.286	213.852	-0.0467047	0.829
WBGene00017189	F07B7.8	WAGO	0.874	0	0	0	0	0	-0.368861	NA	0	0	1.854	0.32535	NA
WBGene00019442	K06C4.1	WAGO	0.874	0	0	0	0	0	-0.368861	NA	0	0	1.854	0.32535	NA
WBGene00007960	C35D6.3	WAGO	7.311	4.501	2.942	0.86	2.801	4.606	-0.656041	0.466	1.962	4.702	2.907	-0.498045	0.625
WBGene00022728	ZK402.1	WAGO	0	0	1.14	0	0	0	-0.464668	NA	1.882	0.9	0	0.481938	NA
WBGene00017413	F13A2.4	WAGO	102.619	106.948	138.418	57.593	57.993	71.527	-0.884552	0	74.267	83.998	91.542	-0.473373	0.042
WBGene00050947	K07C5.13	WAGO	18.427	17.778	20.506	9.933	11.999	8.793	-0.824178	0.116	8.476	13.497	13.029	-0.651921	0.234
WBGene00013615	fbxa-110	WAGO	0	0	1.138	0	0	0	-0.463971	NA	0.944	0	0	-0.0692741	NA
WBGene00005128	srd-50	WAGO	0	0	1.136	0	0	0	-0.463274	NA	1.892	0	0.935	0.494517	NA
WBGene00005223	srg-66	WAGO	0.881	0	0	0	0	0	-0.371466	NA	0	0	0	-0.371466	NA
WBGene00005709	sru-46	WAGO	0.881	0	0	0	0	0	-0.371466	NA	0	0	0	-0.371466	NA
WBGene00008941	srz-33	WAGO	0.881	0	0	0	0	0	-0.371466	NA	0.946	0	0	0.0239625	NA
WBGene00013467	Y68A4A.5	WAGO	0	1.044	0	0	0	0	-0.43082	NA	0.948	0	0	-0.034661	NA
WBGene00001879	his-5	WAGO	1492.03	1646.28	1392.89	824.416	725.538	855.167	-0.91294	0	1778.18	1887.84	2018.13	0.326859	0
WBGene00021656	Y48D7A.1	WAGO	31.824	35.506	51.048	21.012	19.644	21.757	-0.891858	0.013	54.071	49.308	44.075	0.309816	0.388
WBGene00014099	ZK836.3	WAGO	17.528	10.46	12.54	4.128	10.698	7.707	-0.769581	0.16	18.815	14.405	22.306	0.427134	0.497
WBGene00000819	csp-1	WAGO	34.333	40.611	53.76	17.1	15.232	36.975	-0.865092	0.047	11.714	23.064	31.685	-0.922983	0.037
WBGene00020673	T22B7.4	WAGO	222.832	201.535	220.036	112.692	109.929	118.525	-0.911643	0	208.756	203.478	192.3	-0.0916989	0.609
WBGene00002006	hsp-2	WAGO	22.003	27.174	27.294	15.825	10.589	13.134	-0.901337	0.055	21.726	16.172	15.87	-0.485351	0.319
WBGene00009557	mtcu-1	WAGO	288.764	307.083	306.473	166.891	154.924	151.43	-0.926724	0	144.044	136.341	141.449	-1.09153	0
WBGene00002117	ins-34	WAGO	40.164	38.727	53.691	22.949	26.984	19.92	-0.896105	0.008	42.184	49.602	43.517	0.0286668	0.938
WBGene00007798	C29A12.2	WAGO	38.786	31.346	29.542	20.054	10.548	20.751	-0.917639	0.025	31.219	43.093	29.921	0.0626781	0.91
WBGene00001480	fmo-5	WAGO	360.321	428.534	306.731	171.135	217.375	186.772	-0.925803	0	678.201	733.399	567.136	0.851117	0
WBGene00015168	pdi-6	WAGO	6091.46	6174.02	6414.51	3211.17	3208.52	3297.99	-0.942597	0	4707.23	4717.84	4759.25	-0.397123	0
WBGene00001902	his-28	WAGO	856.601	989.656	857.965	490.555	409.095	495.997	-0.952781	0	1147.51	1272.2	1314.37	0.465096	0
WBGene00001924	his-50	WAGO	856.601	989.656	857.965	490.555	409.095	495.997	-0.952781	0	1147.51	1272.2	1314.37	0.465096	0
WBGene00006962	xol-1	WAGO	67.543	81.003	88.899	33.267	44.47	45.663	-0.92771	0.001	105.104	70.074	110.035	0.261428	0.371
WBGene00006616	trp-4	CSR-1, WAGO	45.191	64.715	47.579	26.185	23.437	31.442	-0.932878	0.009	11.41	16.118	12.221	-1.90848	0
WBGene00019862	nrde-3	WAGO	1806.44	1845.67	1986.62	970.008	972.929	964.757	-0.954775	0	1462.36	1376.76	1488.06	-0.381711	0
WBGene00021755	hpo-38	WAGO	27.16	33.473	31.925	14.029	18.734	15.42	-0.900712	0.035	15.988	10.805	18.583	-0.982085	0.023
WBGene00012442	Y15E3A.3	WAGO	20.328	25.064	22.69	14.283	10.481	9.793	-0.920402	0.072	8.536	11.656	15.002	-0.896138	0.076
WBGene00003480	klf-3	WAGO	44.071	53.665	54.735	24.461	31.489	22.855	-0.926385	0.003	41.029	42.211	47.985	-0.211992	0.566
WBGene00044760	Y71H2AM.25	WAGO	8.807	4.18	11.368	5.004	5.286	2.187	-0.821679	0.28	12.288	8.083	6.539	0.128823	0.885
WBGene00021790	Y51H7C.12	WAGO	11.984	13.443	12.18	8.074	5.647	5.352	-0.879446	0.149	20.301	12.511	13.301	0.274377	0.678
WBGene00009926	noah-2	WAGO	761.997	559.609	549.816	310.039	356.527	292.153	-0.962758	0	1061.75	910.332	891.004	0.612634	0
WBGene00011757	cht-2	WAGO	44.218	45.945	44.231	21.03	24.858	22.831	-0.937892	0.007	37.96	25.097	24.392	-0.603143	0.093
WBGene00021505	Y41D4A.3	WAGO	41.494	44.916	45.41	21.794	18.392	26.155	-0.959254	0.003	67.267	54.722	59.936	0.455906	0.146
WBGene00000762	coq-2	WAGO	668.928	733.453	761.566	362.058	364.691	368.39	-0.980603	0	492.196	458.949	440.247	-0.636028	0
WBGene00013409	fbxb-56	WAGO	8.813	3.135	7.955	5.846	3.958	0	-0.838942	0.328	17.024	5.387	14.021	0.78383	0.352
WBGene00005147	srd-70	WAGO	5.868	6.835	3.715	2.128	1.435	4.758	-0.778393	0.43	4.13	1.517	0	-1.16712	0.215
WBGene00016823	C50E3.12	WAGO	734.681	796.96	845.659	397.483	426.743	363.891	-0.998828	0	642.485	508.597	537.667	-0.492628	0
WBGene00016931	C54G6.2	WAGO	14.027	11.194	13.084	2.647	9.187	7.63	-0.878702	0.275	4.727	1.694	25.361	-0.247976	0.569
WBGene00012405	ztf-25	WAGO	407.314	430.47	419.238	206.448	216.168	198.728	-1.01304	0	271.548	233.402	237.531	-0.757205	0
WBGene00008007	C38D4.7	WAGO	89.074	87.76	97.69	47.675	40.828	45.839	-1.01484	0	73.824	69.112	80.452	-0.293815	0.248
WBGene00086555	F49B2.7	WAGO	8.811	9.405	11.366	6.678	6.601	1.093	-0.907311	0.17	18.911	22.45	14.953	0.864298	0.149
WBGene00017942	fbxc-37	WAGO	26.453	26.12	24.993	10.033	13.176	15.284	-0.957303	0.02	33.12	35.008	32.736	0.366453	0.397
WBGene00011663	T09F3.4	WAGO	327.88	311.533	371.005	173.633	159.3	158.979	-1.03399	0	201.904	165.415	179.006	-0.883498	0
WBGene00014166	ZK945.4	WAGO	350.892	405.195	387.998	198.289	184.722	174.09	-1.03421	0	266.523	244.766	230.653	-0.622772	0
WBGene00014178	ZK1010.4	WAGO	10.82	21.754	18.346	10.89	1.014	12.542	-0.974225	0.149	8.979	7.583	12.445	-0.752433	0.296
WBGene00009834	lsy-27	WAGO	589.54	695.813	695.584	347.494	323.987	292.041	-1.03749	0	546.637	486.285	551.701	-0.321498	0.004
WBGene00007281	C03E10.3	WAGO	30.527	27.227	29.583	13.519	18.008	11.444	-0.974593	0.025	14.933	13.092	10.818	-1.11033	0.012
WBGene00018622	nhr-190	WAGO	74.54	80.489	106.786	36.625	34.105	54.933	-1.04139	0	78.287	59.158	55.685	-0.433175	0.138
WBGene00044468	Y69A2AL.2	WAGO	173.402	169.469	228.09	75.026	103.147	100.293	-1.02799	0	182.375	187.328	204.322	0.00768112	0.962
WBGene00001892	his-18	WAGO	1015.67	1124.13	1024.69	574.807	346.377	599.757	-1.05554	0	1563.37	1629.58	1892.39	0.683853	0.002
WBGene00001905	his-31	WAGO	176.934	187.005	178.309	98.426	78.398	80.956	-1.06408	0	312.123	350.105	413.396	0.984208	0
WBGene00019589	K09F6.6	WAGO	97.284	76.226	75.985	33.651	41.861	45.659	-1.02393	0	30.369	21.511	18.764	-1.77761	0
WBGene00008776	F13H10.5	WAGO	37.981	43.867	43.128	18.459	17.059	23.96	-1.03445	0.005	42.654	26.906	47.785	-0.0886971	0.845
WBGene00012396	Y6D1A.2	WAGO	22.048	22.985	26.126	9.2	13.17	12.005	-0.988548	0.03	27.448	18.849	19.645	-0.105239	0.854
WBGene00018772	F53G12.4	WAGO	22.047	26.119	31.807	12.545	17.123	8.732	-1.00301	0.033	11.357	17.951	22.451	-0.599546	0.232
WBGene00011326	T01D3.1	CSR-1, WAGO	244.991	299.716	304.032	103.215	140.033	163.559	-1.05547	0	212.347	195.237	223.475	-0.425794	0.018
WBGene00044989	dnbp-1	WAGO	2762.99	2666.2	2569.34	1267.22	1352.42	1187.55	-1.07042	0	1099.61	1153.14	1107.86	-1.25026	0
WBGene00012981	Y48B6A.10	WAGO	189.144	221.396	229.17	99.982	94.329	107.72	-1.07521	0	151.755	171.248	171.582	-0.369225	0.029
WBGene00020666	T22B2.2	WAGO	24.716	20.892	20.436	11.731	9.199	9.81	-1.03306	0.027	25.577	26.915	22.472	0.175292	0.746
WBGene00016253	C30E1.4	WAGO	5.309	3.132	5.669	0.842	3.92	2.173	-0.784248	0.382	1.899	5.376	1.877	-0.493646	0.64
WBGene00020018	R12B2.2	WAGO	188.741	237.159	227.18	98.705	93.498	111.316	-1.0979	0	124.94	145.4	116.942	-0.749355	0
WBGene00014106	ZK856.5	WAGO	180.251	166.057	155.454	82.287	60.309	89.26	-1.10383	0	150.762	137.198	135.91	-0.241807	0.22
WBGene00002088	ins-5	WAGO	8.829	12.889	5.684	5.026	3.293	4.057	-0.983486	0.213	4.96	11.246	7.302	-0.197738	0.818
WBGene00017423	F13C5.2	WAGO	631.077	616.146	677.295	292.394	269.875	329.682	-1.10686	0	849.841	742.367	757.595	0.287636	0.004
WBGene00008838	F15A4.2	WAGO	88.947	87.784	87.538	40.863	46.256	36.088	-1.0825	0	95.461	104.189	91.542	0.138466	0.603
WBGene00016378	imp-3	WAGO	2152.56	2326.95	2519.7	1003.43	1177.99	1070.44	-1.10522	0	1319.34	1050.62	1061.38	-1.02777	0
WBGene00010071	sre-45	WAGO	3.53	1.045	2.271	0.837	1.315	1.09	-0.657529	0.577	0	1.795	0	-1.03801	0.369
WBGene00007769	C27C7.7	WAGO	16.755	15.672	20.448	10.87	2.635	9.824	-1.08555	0.062	16.088	19.747	14.031	-0.0798628	0.915
WBGene00007063	2L52.1	WAGO	255.871	280.66	289.011	145.419	113.207	116.292	-1.1325	0	214.46	189.363	196.162	-0.458453	0.002
WBGene00044705	T22F3.12	WAGO	7.886	3.138	4.56	3.302	2.675	1.101	-0.882852	0.356	2.822	0.9	3.717	-0.832078	0.389
WBGene00016558	pks-1	WAGO	1264.87	1272.12	1339.28	571.196	600.641	595.118	-1.13207	0	1366.44	1317.02	1342.16	0.0545002	0.52
WBGene00044371	ZC239.20	WAGO	51.368	36.651	51.485	23.64	20.373	18.884	-1.11272	0.001	48.618	45.149	72.018	0.244184	0.521
WBGene00016864	C52A10.3	WAGO	83.06	68.929	63.542	27.711	35.396	35.92	-1.09889	0	40.774	36.765	45.93	-0.789054	0.005
WBGene00077539	Y52B11A.12	WAGO	20.284	16.716	11.36	7.527	6.586	7.64	-1.05304	0.043	23.661	26.029	32.741	0.734114	0.139
WBGene00012195	bath-34	WAGO	138.552	153.561	155.564	82.915	73.638	42.526	-1.15717	0	63.453	63.706	58.975	-1.25269	0
WBGene00045246	C29E4.15	WAGO	145.845	145.327	150.267	58.093	73.104	68.026	-1.13604	0	109.386	106.108	112.751	-0.424087	0.028
WBGene00006561	tcl-2	WAGO	190.489	175.477	203.879	76.915	87.328	89.786	-1.15621	0	112.464	91.393	82.832	-0.98364	0
WBGene00164985	ZK1010.10	WAGO	87.573	92.031	70.513	38.983	41.14	31.22	-1.14644	0	54.985	68.289	68.097	-0.380991	0.159
WBGene00002230	klp-20	WAGO	400.392	431.488	413.12	172.203	183.23	195.639	-1.17147	0	213.959	213.832	193.287	-0.99982	0
WBGene00008779	F14B4.1	WAGO	166.365	136.773	158.719	74.123	73.152	56.484	-1.16884	0	195.615	157.704	172.736	0.186631	0.376
WBGene00008760	F13E9.11	WAGO	213.205	140.392	173.283	85.187	73.636	72.242	-1.17876	0	255.586	213.436	204.104	0.351626	0.071
WBGene00000387	cdc-25.2	WAGO	1016.16	1011.35	1004.24	444.908	481.914	411.272	-1.17817	0	749.333	664.86	719.765	-0.506022	0
WBGene00007391	C06H2.7	WAGO	984.411	1040.08	972.053	496.634	421.235	394.809	-1.18894	0	614.361	689.864	659.143	-0.60921	0
WBGene00017930	F29G9.1	WAGO	56.392	44.933	50.007	25.88	26.398	14.206	-1.15128	0	46.336	57.469	51.403	0.0357853	0.939
WBGene00020754	T24A6.17	WAGO	3.009	6.588	0	2.127	2.005	0	-0.820702	0.529	0	0.906	0.83	-1.41134	0.211
WBGene00019578	K09E3.7	WAGO	447.885	411.342	387.671	186.251	169.713	190.022	-1.18697	0	239.355	225.774	208.466	-0.885446	0
WBGene00023288	F49F1.13	WAGO	2.645	1.045	1.136	0.836	1.318	0	-0.602583	0.625	0	0.898	0	-1.00554	0.368
WBGene00017190	F07B7.12	WAGO	106.333	20.876	53.243	22.806	19.531	35.778	-1.17736	0.011	29.475	29.55	19.742	-1.16581	0.013
WBGene00007162	fbxa-153	WAGO	310.647	295.629	323.615	126.472	136.749	138.478	-1.20486	0	222.565	211.752	220.929	-0.503082	0
WBGene00000536	clk-1	WAGO	597.669	636.673	641.91	281.56	274.878	240.156	-1.23282	0	276.399	246.34	266.61	-1.24595	0
WBGene00013561	Y75B8A.31	WAGO	1057.77	986.354	1018.09	475.403	399.559	416.125	-1.24405	0	592.193	526.997	543.227	-0.880104	0
WBGene00012096	T27E9.6	WAGO	46.815	24.022	28.373	17.621	14.433	9.801	-1.1882	0.006	33.176	27.803	23.425	-0.225765	0.63
WBGene00022508	ZC53.1	WAGO	417.403	441.7	454.794	185.05	181.868	188.095	-1.23877	0	235.344	201.677	205.451	-1.02872	0
WBGene00219206	W05H12.4	WAGO	3.37	9.973	4.603	1.696	2.666	3.316	-0.972033	0.264	2.878	4.547	3.793	-0.558956	0.563
WBGene00020235	T05A12.4	WAGO	1702.65	1736.88	1742.19	669.923	768.863	750.976	-1.24152	0	3311.57	2880.67	2869.9	0.806061	0
WBGene00013779	Y116A8B.1	WAGO	22.048	21.984	23.185	12.616	7.882	7.173	-1.19495	0.016	19.996	16.619	20.226	-0.230686	0.676
WBGene00018038	F35C8.8	WAGO	4.978	2.95	7.763	3.262	2.323	0.937	-0.973007	0.28	5.391	9.368	1.316	0.0293393	0.97
WBGene00219317	F31E3.12	WAGO	8.768	5.229	9.117	3.306	5.343	1.1	-1.03444	0.176	4.706	9.001	6.509	-0.169704	0.857
WBGene00206377	F44E5.15	WAGO	4.4	7.316	6.824	1.666	3.971	2.189	-0.992518	0.27	0.945	0.898	3.734	-1.32847	0.15
WBGene00021966	Y57G7A.2	WAGO	60.47	56.484	58.14	19.816	22.734	29.728	-1.24234	0	65.849	62.121	52.046	0.0393309	0.922
WBGene00000497	chs-2	WAGO	314.458	256.508	232.577	100.236	100.98	128.443	-1.27771	0	94.547	76.961	101.024	-1.54953	0
WBGene00010451	K01A11.3	WAGO	9.699	13.582	7.952	3.344	5.271	4.367	-1.09894	0.108	6.624	5.386	9.353	-0.490696	0.514
WBGene00016295	fbxc-40	WAGO	89.523	76.833	82.75	40.178	27.405	31.51	-1.30415	0	119.524	128.039	121.077	0.559875	0.011
WBGene00016678	txbp-3	WAGO	342.523	296.008	328.421	128.763	106.905	154.737	-1.3019	0	391.631	389.332	463.324	0.362808	0.01
WBGene00009576	F40F8.3	WAGO	126.559	190.505	166.815	71.255	70.216	53.144	-1.30087	0	77.779	53.219	71.27	-1.24605	0
WBGene00019577	lido-6	WAGO	69.767	58.491	66.967	25.163	24.941	28.322	-1.28358	0	43.595	43.054	57.145	-0.433346	0.153
WBGene00011267	fbxb-85	WAGO	39.729	33.425	36.327	15.927	18.391	9.808	-1.25509	0.001	36.003	43.957	42.144	0.153447	0.725
WBGene00010066	F54F7.6	WAGO	262.975	267.427	279.34	113.058	93.371	114.499	-1.32712	0	135.426	100.495	125.435	-1.15745	0
WBGene00009541	cutl-17	WAGO	22.137	12.527	13.6	8.434	3.913	6.512	-1.22972	0.04	10.452	13.436	12.212	-0.390777	0.532
WBGene00017911	fbxb-106	CSR-1, WAGO	32.213	32.148	47.865	18.484	9.701	14.699	-1.3284	0.001	48.219	34.527	38.469	0.108373	0.796
WBGene00019439	K06B9.2	WAGO	101.591	113.842	112.349	49.519	30.17	47.91	-1.34074	0	76.788	86.991	93.711	-0.344653	0.163
WBGene00010402	H16D19.4	WAGO	4.341	11.524	10.312	3.245	0	6.689	-1.17366	0.174	4.664	4.52	4.604	-0.797401	0.367
WBGene00009863	F49B2.3	WAGO	1.761	1.045	4.549	2.499	0	0	-0.913086	0.449	1.889	3.594	3.735	0.238681	0.847
WBGene00012922	Y47D3A.1	WAGO	129.025	105.479	110.055	36.958	51.111	50.061	-1.30023	0	149.839	162.292	147.184	0.411618	0.046
WBGene00013288	Y57A10C.10	WAGO	3.509	4.183	3.418	0.827	2.668	1.099	-0.893786	0.325	2.825	2.7	3.722	-0.20429	0.859
WBGene00008823	F14H3.4	WAGO	1001.01	1089.87	1133.08	435.827	403.847	410.86	-1.36417	0	662.923	651.897	637.436	-0.722816	0
WBGene00016349	C33E10.8	WAGO	6.178	12.535	5.677	2.513	2.63	4.361	-1.13126	0.151	12.312	3.589	6.553	-0.105757	0.914
WBGene00014199	ZK1053.4	WAGO	569.763	500.131	604.345	222.268	213.04	212.968	-1.36475	0	724.378	693.614	710.496	0.345773	0.001
WBGene00164974	F46C3.7	WAGO	7.593	3.155	4.65	3.12	1.447	1.149	-1.07781	0.264	3.652	8.198	1.798	-0.1442	0.888
WBGene00016550	C40A11.7	WAGO	7.925	10.451	14.78	4.169	6.609	2.187	-1.17932	0.058	19.847	16.168	22.417	0.764755	0.187
WBGene00021344	rev-3	WAGO	1061.08	1095.46	1030.46	390.274	416.274	420.962	-1.3743	0	495.422	391.405	427.788	-1.27563	0
WBGene00016340	gba-2	WAGO	19.442	15.665	11.346	6.72	9.174	2.177	-1.2308	0.042	24.657	9.863	13.125	0.0343618	0.976
WBGene00020527	T15B7.15	WAGO	25.602	21.936	15.894	11.735	5.255	6.539	-1.32431	0.015	13.264	29.604	20.603	0.000846709	0.995
WBGene00000463	ceh-43	WAGO	199.526	172.399	194.968	64.342	84.614	69.928	-1.36089	0	286.922	247.128	262.489	0.488477	0.002
WBGene00007779	C27D8.3	WAGO	1065.01	1190.41	1092.83	410.05	452.2	417.453	-1.38551	0	440.413	392.674	394.874	-1.44492	0
WBGene00012899	Y46G5A.7	WAGO	79.38	65.819	82.919	28.442	28.969	29.465	-1.36262	0	114.531	140.91	103.848	0.648511	0.006
WBGene00019094	F59A7.7	WAGO	19.316	21.958	19.36	7.459	7.988	7.687	-1.28387	0.02	11.309	8.096	4.656	-1.23358	0.025
WBGene00012792	Y43D4A.6	WAGO	22.963	29.245	27.24	10.906	6.562	11.981	-1.34531	0.005	14.217	24.217	18.738	-0.454392	0.37
WBGene00014822	R11H6.6	WAGO	7.936	8.358	10.224	5.017	0	4.367	-1.25312	0.128	6.624	4.488	6.547	-0.514825	0.545
WBGene00012186	mlt-11	WAGO	705.669	428.248	492.935	200.574	240.67	176.708	-1.39219	0	674.311	680.901	685.002	0.326099	0.045
WBGene00009788	F46F2.4	WAGO	22.064	15.669	17.032	9.214	6.574	4.361	-1.31925	0.022	8.524	8.972	12.17	-0.822406	0.152
WBGene00018768	F53G2.3	WAGO	0.864	0	2.297	0.805	0	0	-0.695268	0.579	0.929	0.906	3.667	0.464638	0.737
WBGene00009020	F21D9.6	WAGO	20.274	22.987	9.09	7.519	5.275	6.553	-1.30853	0.016	22.704	26.036	23.374	0.440472	0.437
WBGene00044897	M01D7.9	WAGO	22.055	34.475	35.207	15.065	9.212	8.727	-1.39577	0.001	39.764	61.921	43.047	0.640982	0.098
WBGene00010365	H04D03.4	WAGO	45.953	33.419	48.788	13.439	14.417	19.59	-1.37852	0	29.398	29.59	33.748	-0.454194	0.24
WBGene00000709	col-136	WAGO	0.88	0	2.274	0	1.323	0	-0.509492	0.653	0	0.898	0	-0.65879	NA
WBGene00021668	Y48G1BM.2	WAGO	7.957	5.221	5.672	4.204	0	2.175	-1.22013	0.166	7.59	8.068	5.627	0.152432	0.885
WBGene00045302	fbxc-30	WAGO	8.827	15.669	12.489	5.028	3.942	4.36	-1.29193	0.053	9.473	6.28	9.364	-0.508016	0.479
WBGene00001666	gpa-4	WAGO	44.216	53.255	49.903	15.14	20.936	18.484	-1.38542	0	44.601	47.507	39.401	-0.160852	0.681
WBGene00011712	T11F9.10	WAGO	13.236	8.357	7.949	6.698	1.315	2.181	-1.30242	0.103	4.735	13.46	6.552	-0.229971	0.793
WBGene00044560	C36C9.6	WAGO	0	2.095	1.146	0	0	1.115	-0.600885	0.607	1.866	0	0.921	-0.108962	NA
WBGene00016695	C45H4.14	WAGO	312.588	341.36	437.352	142.249	109.224	137.668	-1.48056	0	200.82	182.894	184.312	-0.93838	0
WBGene00016070	C24H10.4	WAGO	29.472	22.576	26.139	9.452	5.23	12.939	-1.40673	0.005	13.867	14.126	22.836	-0.592865	0.238
WBGene00011791	pap-2	WAGO	100.763	114.874	83.951	42.854	32.749	30.464	-1.47214	0	99.594	89.656	105.017	-0.0255955	0.931
WBGene00019705	fbxb-45	WAGO	58.196	67.912	73.843	28.426	18.447	22.926	-1.47914	0	99.361	80.787	95.401	0.4568	0.084
WBGene00004827	skr-21	WAGO	57.691	56.51	61.648	21.356	20.184	20.995	-1.4484	0	81.639	71.212	76.936	0.380268	0.176
WBGene00012818	Y43F8B.7	WAGO	0	1.049	2.299	0.803	0	0	-0.739164	0.594	2.783	0	0.915	0.0774282	0.953
WBGene00022379	Y94H6A.7	WAGO	196.047	212.032	204.312	72.967	69.579	75.167	-1.47933	0	91.926	91.49	97.425	-1.11642	0
WBGene00014807	M04D5.1	WAGO	39.81	61.604	46.49	13.469	13.072	26.08	-1.43993	0	50.314	50.186	37.54	-0.0975267	0.833
WBGene00017106	E02H9.9	WAGO	5.233	6.281	9.145	3.271	2.706	1.108	-1.23018	0.102	12.173	17.144	16.647	1.04933	0.108
WBGene00001671	gpa-9	WAGO	30.049	19.865	17.941	6.69	7.951	9.784	-1.36938	0.005	21.296	16.03	24.161	-0.135861	0.802
WBGene00010184	F57A10.2	WAGO	11.375	11.509	9.128	4.938	4.027	2.207	-1.30481	0.069	8.454	4.505	5.567	-0.701769	0.341
WBGene00016206	C29E4.9	WAGO	2.64	1.045	2.274	0.833	1.323	0	-0.797085	0.511	0.945	0	0	-1.18331	0.275
WBGene00019420	fbxb-46	WAGO	17.635	31.344	30.674	6.688	13.177	8.734	-1.38719	0.003	17.979	24.236	29.929	-0.137409	0.826
WBGene00003614	nhr-15	WAGO	70.857	56.215	56.869	19.789	21.62	23.584	-1.45912	0	46.397	45.58	38.168	-0.489585	0.115
WBGene00008236	C50F4.12	WAGO	1486.52	1424.31	1407.5	525.687	508.997	468.62	-1.52046	0	544.697	507.335	503.765	-1.47104	0
WBGene00021101	W08F4.12	WAGO	20.706	34.677	33.814	15.783	8.983	5.823	-1.45673	0.001	46.687	28.984	24.952	0.168553	0.751
WBGene00005061	sra-35	WAGO	20.277	16.717	12.498	4.179	9.228	4.368	-1.33725	0.024	5.677	17.057	16.832	-0.302396	0.658
WBGene00010768	K11D2.1	WAGO	63.697	65.324	68.967	22.3	25.356	20.317	-1.50177	0	21.171	25.612	24.753	-1.4311	0
WBGene00044502	C46G7.5	WAGO	105.903	117.178	90.125	42.82	29.513	33.091	-1.54418	0	34.762	22.522	38.055	-1.68503	0
WBGene00015830	fbxb-98	WAGO	11.467	14.626	10.222	4.183	1.317	6.547	-1.3856	0.032	15.146	21.54	14.035	0.450406	0.486
WBGene00021726	bath-10	WAGO	74.975	62.684	76.101	27.61	23.698	20.732	-1.53037	0	104.127	94.236	114.147	0.541587	0.028
WBGene00017433	F13H6.5	WAGO	46.828	30.287	43.12	14.273	17.046	9.797	-1.48204	0	27.496	24.212	14.059	-0.841624	0.043
WBGene00022262	Y73C8C.3	CSR-1, WAGO	185.869	166	150.767	57.3	67.896	46.695	-1.53164	0	172.857	161.272	160.564	-0.0228431	0.915
WBGene00013576	Y76A2B.4	WAGO	202.106	217.461	166.19	83.016	47.832	63.624	-1.57602	0	75.45	68.336	63.374	-1.48618	0
WBGene00000469	ces-2	WAGO	68.757	54.333	69.311	22.56	21.097	20.751	-1.53545	0	110.685	101.447	89.762	0.64187	0.01
WBGene00009697	F44F1.5	WAGO	113.177	96.07	113.425	41.203	30.104	34.799	-1.57769	0	108.167	115.637	69.411	-0.136775	0.647
WBGene00021643	ccep-290	CSR-1, WAGO	46.072	35.49	33.987	11.822	9.117	17.35	-1.52165	0	20.916	29.551	23.499	-0.62319	0.126
WBGene00003040	lin-59	WAGO	4069.39	3749.54	3594.04	1256.82	1317.48	1215.96	-1.58954	0	2996	2773.66	2673.61	-0.434668	0
WBGene00015733	C13B9.2	WAGO	430.474	389.341	414.534	151.112	136.319	120.033	-1.59192	0	158.543	137.455	141.586	-1.48976	0
WBGene00022274	Y73E7A.8	WAGO	47.785	34.454	39.68	9.265	16.983	15.208	-1.49054	0	26.588	21.505	23.469	-0.74448	0.056
WBGene00009698	F44F1.6	WAGO	78.158	90.029	79.735	26.66	31.912	23.087	-1.5675	0	118.309	127.484	100.292	0.476339	0.043
WBGene00012240	W04A8.5	WAGO	117.357	115.957	132.864	35.167	40.776	43.624	-1.59075	0	159.087	121.138	123.551	0.139918	0.565
WBGene00009658	pap-3	WAGO	141.422	147.248	141.809	57.138	39.299	40.256	-1.6337	0	134.689	93.243	116.268	-0.320195	0.158
WBGene00019777	M57.1	WAGO	450.799	414.349	428.947	119.662	155.498	144.83	-1.61659	0	216.841	172.657	183.693	-1.17067	0
WBGene00006939	wee-1.2	WAGO	78.551	69.989	82.887	25.969	18.405	28.346	-1.63039	0	51.147	54.73	50.556	-0.556188	0.045
WBGene00004816	skr-10	WAGO	235.56	213.41	226.963	85.728	58.955	66.134	-1.66689	0	363.777	347.654	359.386	0.661407	0
WBGene00018688	F52D2.6	WAGO	7	12.555	13.692	4.115	4.027	2.207	-1.44113	0.039	8.454	9.911	19.486	0.17251	0.817
WBGene00011049	sdz-26	WAGO	129.76	108.636	110.128	44.412	23.655	39.241	-1.67209	0	150.62	145.339	125.472	0.271907	0.25
WBGene00044372	ZC239.21	WAGO	35.673	31.419	41.202	13.027	4.081	15.565	-1.64147	0	32.705	32.516	35.985	-0.0949375	0.851
WBGene00016520	C39B5.2	WAGO	223.292	192.209	238.444	61.988	72.307	69.778	-1.66563	0	277.514	282.626	293.969	0.383706	0.011
WBGene00021278	Y23H5B.7	WAGO	5.347	2.082	3.741	0	1.447	2.398	-1.04972	0.234	5.085	3.212	7.989	0.444714	0.688
WBGene00013221	Y54G11A.14	WAGO	177.623	25.551	26.221	24.525	26.743	17.759	-1.68997	0.127	24.481	135.61	25.473	-0.301525	0.822
WBGene00007125	B0250.8	WAGO	6.11	10.467	19.423	1.638	4.051	5.535	-1.45515	0.044	7.497	7.216	4.628	-0.80378	0.304
WBGene00016029	elf-1	WAGO	112.794	122.187	127.428	32.501	36.039	41.921	-1.68732	0	69.835	62.237	48.528	-0.992946	0
WBGene00013403	fbxb-100	WAGO	20.27	20.898	44.319	11.693	9.235	4.37	-1.64477	0.001	42.562	34.119	31.783	0.33304	0.492
WBGene00019922	fbxc-28	WAGO	203.056	198.464	227.049	71.249	63.057	54.49	-1.71937	0	238.753	232.345	247.238	0.191731	0.257
WBGene00009442	F35G12.5	WAGO	797.781	830.124	830.764	283.007	242.566	210.382	-1.73608	0	370.601	279.379	282.616	-1.39568	0
WBGene00013370	Y60A9.3	WAGO	12.272	24.057	17.098	4.956	6.683	4.403	-1.5672	0.006	15.054	17.104	11.155	-0.284968	0.665
WBGene00001705	grd-16	WAGO	17.66	5.223	7.946	4.193	2.626	2.179	-1.49547	0.052	5.686	8.073	4.683	-0.657821	0.409
WBGene00044976	T26H2.10	WAGO	22.935	16.716	10.222	2.51	3.949	8.729	-1.53954	0.007	16.093	22.437	24.328	0.316828	0.63
WBGene00044281	R04A9.7	WAGO	66.281	69.971	58.998	22.679	23.589	10.883	-1.72066	0	116.648	92.354	90.936	0.611702	0.022
WBGene00013234	fbxb-24	WAGO	103.968	80.462	86.378	25.877	25.082	28.415	-1.7329	0	128.6	120.329	91.587	0.327213	0.207
WBGene00010415	irld-39	WAGO	0.883	0	1.135	0	0	0	-0.74215	NA	0	0	0	-0.74215	NA
WBGene00018106	F36H5.8	WAGO	18.517	0	21.585	1.672	9.223	1.092	-1.52404	0.232	23.658	31.417	18.706	0.832995	0.583
WBGene00044585	C40H5.8	WAGO	22.837	38.685	26.187	8.294	11.971	5.488	-1.65753	0	26.397	19.786	19.563	-0.39997	0.427
WBGene00021885	Y54G2A.20	WAGO	4.424	6.265	0	0.842	0	2.173	-1.18638	0.307	0	2.688	3.754	-0.535853	0.686
WBGene00017007	D1007.10	WAGO	506.108	608.27	518.251	152.533	143.335	159.208	-1.83619	0	164.976	161.603	204.265	-1.61536	0
WBGene00043992	bbs-4	WAGO	24.721	32.26	29.757	6.82	10.571	7.12	-1.70571	0	18.238	13.326	14.25	-0.878424	0.056
WBGene00013056	Y50E8A.14	WAGO	0	1.044	1.133	0	0	0	-0.787154	NA	0.951	0	0.94	-0.0819869	NA
WBGene00194650	C36A4.14	WAGO	56.452	54.533	62.219	13.1	20.572	14.209	-1.79205	0	68.267	67.855	44.458	0.0591622	0.88
WBGene00010585	K05C4.9	WAGO	86.301	131.031	116.851	38.274	26.039	23.567	-1.8915	0	119.403	120.666	113.975	0.0825701	0.757
WBGene00019313	btb-10	WAGO	134.863	140.012	132.944	40.103	36.924	31.674	-1.87886	0	182.574	164.295	210.369	0.447537	0.017
WBGene00001898	his-24	WAGO	877.378	774.342	816.141	246.979	207.356	196.773	-1.91741	0	1532.5	1633.58	1457.6	0.904963	0
WBGene00013500	Y71A12B.2	WAGO	174.465	149.427	197.754	42.577	55.436	41.526	-1.87999	0	158.868	145.468	126.173	-0.275282	0.19
WBGene00016165	wdr-60	WAGO	48.652	55.34	45.358	16.833	13.075	8.694	-1.87266	0	37.97	31.367	38.475	-0.459275	0.206
WBGene00018761	F53E10.5	WAGO	3.533	2.089	13.62	2.517	0	2.178	-1.53129	0.161	0	1.794	2.811	-1.54827	0.146
WBGene00018437	btb-8	WAGO	101.461	101.334	103.346	28.461	26.316	23.998	-1.91853	0	151.492	178.578	175.943	0.719437	0
WBGene00013230	fbxb-22	WAGO	54.708	57.456	36.339	16.746	10.523	9.815	-1.91825	0	59.658	56.531	66.456	0.2932	0.425
WBGene00020212	T04D1.2	WAGO	26.482	21.936	34.06	11.732	1.314	6.54	-1.92012	0	18.946	18.84	19.664	-0.499811	0.35
WBGene00023245	C33E10.3	CSR-1, WAGO	30.856	27.166	40.902	7.522	6.591	10.92	-1.8623	0	43.522	24.238	18.702	-0.188147	0.729
WBGene00017782	F25E5.1	WAGO	3412.16	3302.93	3559.43	828.448	889.28	871.325	-1.98733	0	854.3	844.651	815.5	-2.02946	0
WBGene00018479	otpl-6	WAGO	8.84	5.221	11.344	1.681	1.309	3.263	-1.61815	0.039	10.435	6.275	5.627	-0.164899	0.86
WBGene00017252	sdz-10	WAGO	32.644	52.234	43.156	10.882	9.211	10.908	-1.94629	0	66.278	62.817	54.28	0.508267	0.127
WBGene00018442	sdz-18	WAGO	25.21	18.94	32.528	5.719	9.075	4.171	-1.85897	0	25.699	23.276	23.175	-0.0844083	0.89
WBGene00045218	K08C9.8	WAGO	40.481	27.175	35.257	11.657	6.62	5.474	-1.98521	0	22.668	17.97	17.734	-0.787227	0.074
WBGene00019814	R02C2.1	WAGO	93.553	89.837	99.919	26.806	15.776	22.896	-2.06386	0	98.503	97.797	88.003	0.00500004	0.984
WBGene00021913	cec-8	WAGO	344.143	338.296	376.449	101.864	50.978	90.191	-2.10971	0	436.698	398.792	414.829	0.239122	0.119
WBGene00018021	F34D6.1	WAGO	23.824	22.983	29.526	4.186	5.262	8.725	-1.9057	0	30.302	27.817	43.055	0.393002	0.4
WBGene00008782	sdz-14	WAGO	91.69	96.124	121.567	25.911	22.407	22.93	-2.07288	0	132.464	122.087	92.582	0.164596	0.539
WBGene00023351	T27C4.5	WAGO	11.461	11.493	2.272	4.179	1.318	0	-1.732	0.056	5.677	3.591	8.416	-0.448509	0.638
WBGene00013233	sdz-33	WAGO	131.337	119.115	117.036	20.887	26.374	39.32	-2.04816	0	159.871	129.281	137.441	0.213544	0.38
WBGene00009696	F44F1.4	WAGO	132.579	122.185	137.274	35.289	30.132	23.937	-2.09668	0	92.003	107.59	105.013	-0.360908	0.105
WBGene00012196	bath-35	WAGO	66.204	59.541	61.309	19.273	13.142	9.81	-2.07122	0	5.684	13.457	14.045	-2.39291	0
WBGene00003585	ndx-8	WAGO	60.784	84.644	72.746	17.524	14.527	17.49	-2.07367	0	50.108	53.883	65.408	-0.35943	0.252
WBGene00012848	Y44A6B.3	WAGO	10.547	10.454	7.967	0	2.656	4.386	-1.67058	0.041	1.887	2.697	1.864	-1.75855	0.037
WBGene00009721	F45D3.1	WAGO	21.116	28.221	27.3	8.323	2.649	5.475	-2.03389	0	32.106	24.262	18.663	-0.0293915	0.968
WBGene00016071	C24H12.1	WAGO	49.456	33.424	41.996	10.904	5.251	10.893	-2.0894	0	75.818	79.828	88.061	0.948053	0.001
WBGene00021468	epg-2	WAGO	2316.31	2094.47	2517.1	548.982	475.696	501.965	-2.17984	0	3365.7	3175.86	3193.15	0.490543	0
WBGene00021542	Y43B11AL.1	WAGO	88.351	82.507	94.185	20.148	22.293	16.33	-2.11746	0	115.67	131.823	111.53	0.433617	0.059
WBGene00044692	fbxb-91	WAGO	108.489	105.519	130.624	23.424	31.6	21.825	-2.12221	0	128.733	121.163	122.563	0.111094	0.655
WBGene00195142	M110.10	WAGO	27.88	27.339	34.853	7.812	4.331	6.885	-2.07901	0	15.534	20.944	9.898	-0.914537	0.057
WBGene00044000	Y75B8A.41	WAGO	3.517	6.272	7.965	3.325	0	0	-1.71425	0.101	1.887	2.697	3.73	-0.87528	0.405
WBGene00012851	Y44A6C.2	WAGO	271.117	262.167	292.842	72.971	55.135	49.02	-2.20258	0	233.136	239.486	223.895	-0.245232	0.131
WBGene00006902	vet-6	WAGO	830.194	834.183	909.148	201.382	199.783	153.123	-2.20893	0	952.588	953.311	949.275	0.149667	0.131
WBGene00012238	W04A8.3	WAGO	31.728	29.257	40.909	7.517	6.596	7.647	-2.08285	0	52.968	52.075	37.394	0.471462	0.217
WBGene00015321	fbxc-38	WAGO	2.645	0	0	0	0	0	-0.912011	0.49	0	2.693	0.935	0.2316	NA
WBGene00018456	fbxc-39	WAGO	45.321	64.054	63.148	14.689	7.451	13.253	-2.19274	0	49.844	54.03	59.775	-0.0748474	0.882
WBGene00019700	btb-11	WAGO	145.387	127.483	155.703	25.88	31.678	33.876	-2.19223	0	149.412	123.019	150.473	-0.0190763	0.946
WBGene00018943	dgn-2	WAGO	0	1.045	4.542	0	1.315	0	-0.992794	0.31	0.947	3.589	1.872	0.131734	0.918
WBGene00017405	bath-31	WAGO	71.437	69.999	89.738	23.42	5.268	16.371	-2.2847	0	66.253	59.238	54.259	-0.357709	0.285
WBGene00012198	citk-1	WAGO	5737.46	6062.9	6367.13	1214.27	1247.53	1278.04	-2.27939	0	5832.48	5316.62	5228.07	-0.149647	0.023
WBGene00010100	F55C9.3	WAGO	6.981	4.358	13.408	3.204	0	1.148	-1.91612	0.018	18.506	16.819	18.619	1.03721	0.113
WBGene00020537	fbxb-37	WAGO	79.446	101.324	94.232	20.95	15.769	18.53	-2.25479	0	110.835	129.189	103.002	0.315785	0.2
WBGene00007114	mttu-1	WAGO	290.36	282.047	338.369	66.173	59.165	58.877	-2.28714	0	102.289	72.676	58.979	-1.94729	0
WBGene00021053	gadr-4	WAGO	70.135	59.634	76.949	21.176	5.441	12.865	-2.30353	0	74.651	79.202	64.638	0.0787974	0.828
WBGene00018537	F47B7.6	WAGO	1.755	4.183	4.557	0.828	1.333	0	-1.3867	0.173	2.826	3.599	0.931	-0.381958	0.763
WBGene00018204	F39F10.4	WAGO	70.219	69.003	68.372	17.191	15.971	8.308	-2.24356	0	63.183	67.879	72.208	-0.0299303	0.938
WBGene00004240	puf-4	WAGO	7.066	4.178	4.54	0.839	1.312	1.089	-1.58989	0.083	1.896	2.691	6.559	-0.40911	0.693
WBGene00008279	C53C7.3	WAGO	0.877	2.092	0	0	0	0	-0.992527	0.473	2.825	0	0	-0.0352312	NA
WBGene00016457	C35E7.5	WAGO	2931.68	2713.05	3141.03	552.734	573.545	596.687	-2.34826	0	3257.97	3152.68	3118.69	0.11717	0.109
WBGene00016307	fbxc-18	WAGO	100.998	110.661	120.744	27.554	17.624	17.406	-2.35448	0	158.336	151.583	170.051	0.526038	0.01
WBGene00023244	C24H12.3	WAGO	7.941	1.045	1.136	0.837	0	1.091	-1.41291	0.122	8.522	12.563	11.231	1.42833	0.119
WBGene00014105	ZK856.4	WAGO	11.366	13.612	18.207	3.293	4.049	1.099	-2.01321	0.009	5.631	3.595	0	-1.91747	0.012
WBGene00020170	T02G5.14	WAGO	47.61	38.944	60.646	7.297	13.253	8.926	-2.20944	0	60.422	66.364	37.728	0.157397	0.699
WBGene00044693	fbxb-92	WAGO	44.965	59.555	63.623	11.702	7.908	12.01	-2.30552	0	54.879	65.531	47.695	-0.000320367	0.986
WBGene00022559	fbxb-20	WAGO	57.414	53.267	55.611	14.264	9.185	7.623	-2.31286	0	55.925	35.875	58.093	-0.146991	0.709
WBGene00006894	ver-1	WAGO	20.365	22.967	24.933	3.373	3.913	5.427	-2.18124	0	10.451	8.062	15.029	-0.963638	0.074
WBGene00022334	Y82E9BR.1	WAGO	85.734	68.925	77.146	11.763	5.24	25.026	-2.38254	0	76.826	62.761	59.069	-0.219567	0.528
WBGene00021096	W08F4.7	WAGO	16.684	27.186	19.359	3.316	1.331	6.588	-2.21802	0	12.252	12.593	13.038	-0.695962	0.228
WBGene00021970	srz-64	WAGO	0	1.045	2.272	0	0	0	-1.07428	0.388	0	0.898	2.806	0.0857826	NA
WBGene00013508	Y71A12B.11	WAGO	234.398	254.963	268.207	52.603	39.59	39.336	-2.49916	0	356.531	415.737	346.767	0.560969	0
WBGene00012490	Y19D2B.2	WAGO	14.599	13.641	14.979	3.189	2.798	1.129	-2.19185	0.001	16.641	9.98	10.029	-0.221165	0.759
WBGene00017188	F07B7.7	WAGO	1.764	5.224	0	0.836	0	0	-1.38059	0.222	1.893	0.898	1.871	-0.382475	0.787
WBGene00013408	fbxb-93	WAGO	21.628	19.752	29.368	2.919	4.919	3.846	-2.32836	0	28.341	18.784	26.328	0.0519692	0.942
WBGene00020081	sdz-29	WAGO	44.951	34.481	51.134	8.354	3.957	7.646	-2.54055	0	41.62	37.708	41.136	-0.113462	0.801
WBGene00018606	F48E3.6	WAGO	72.414	77.293	95.346	12.58	14.441	10.894	-2.59995	0	133.623	145.308	129.274	0.729209	0.001
WBGene00045058	gadr-5	WAGO	166.048	174.426	198.697	28.878	26.194	27.334	-2.66634	0	161.621	153.754	151.648	-0.206017	0.309
WBGene00016880	fbxb-95	WAGO	56.378	58.52	70.475	15.853	2.641	7.652	-2.69222	0	52.942	39.515	53.259	-0.341032	0.368
WBGene00009089	jmjd-3.2	WAGO	110.648	98.137	113.352	16.014	11.748	20.63	-2.66143	0	211.818	182.766	184.997	0.841411	0
WBGene00019412	fbxb-49	WAGO	33.504	28.21	53.397	9.195	1.318	5.459	-2.6382	0	39.741	28.725	47.697	0.012793	0.974
WBGene00004954	spd-3	WAGO	567.378	531.568	644.434	85.683	87.798	88.146	-2.72234	0	103.374	91.456	119.064	-2.4623	0
WBGene00010898	nphp-1	WAGO	29.191	29.236	26.081	4.208	3.922	4.347	-2.49929	0	13.289	17.924	15.015	-0.829936	0.081
WBGene00019035	fbxb-26	WAGO	50.273	49.103	61.338	12.548	6.584	3.274	-2.68794	0	76.669	74.494	72.038	0.466428	0.133
WBGene00018186	F38E9.4	WAGO	3.507	4.184	0	0	0	1.1	-1.3827	0.176	0.941	6.301	0.93	0.0634907	0.973
WBGene00008138	C47D12.4	WAGO	40.551	37.615	60.22	6.685	6.592	6.552	-2.6307	0	49.195	41.296	41.143	-0.0705965	0.889
WBGene00005387	srh-171	CSR-1, WAGO	0.881	2.09	1.137	0	0	0	-1.24448	NA	0	0	0	-1.24448	NA
WBGene00012780	Y42A5A.5	WAGO	81.249	68.141	88.431	12.077	11.041	10.087	-2.7337	0	15.797	11.771	13.756	-2.4418	0
WBGene00194923	linc-121	WAGO	2.654	2.088	3.402	0	0	1.087	-1.44715	0.13	0.949	3.585	3.754	0.0185227	0.986
WBGene00021019	W04B5.2	WAGO	2.641	1.045	4.549	0.833	0	0	-1.55145	0.124	1.889	4.492	3.734	0.223218	0.859
WBGene00044768	M117.7	WAGO	14.978	13.584	23.868	3.339	2.64	1.093	-2.46032	0	15.129	24.246	21.494	0.204449	0.739
WBGene00013404	fbxb-101	WAGO	32.608	12.539	7.955	0.835	2.639	4.37	-2.37116	0	19.862	19.753	18.696	0.128094	0.892
WBGene00021449	mltn-7	WAGO	5.684	10.509	14.82	2.703	0	1.164	-2.30833	0.012	2.606	3.28	1.005	-1.7819	0.038
WBGene00019414	fbxb-51	WAGO	27.335	43.882	31.809	2.508	5.27	6.55	-2.61324	0	30.282	40.393	26.189	-0.0863815	0.88
WBGene00194680	Y17D7C.6	WAGO	5.541	0.857	1.776	0.675	0	0	-1.60433	0.12	2.449	3.944	3.041	0.154145	0.93
WBGene00012098	fbxb-86	WAGO	8.816	7.314	7.953	0.836	1.318	1.092	-2.11638	0.011	6.623	6.284	9.351	-0.100647	0.915
WBGene00016076	C24H12.7	WAGO	10.535	11.502	19.361	1.657	3.995	0	-2.35939	0.001	5.654	13.493	12.105	-0.374306	0.639
WBGene00012373	W09H1.3	WAGO	3.414	1.05	4.624	0	1.416	0	-1.45276	0.134	2.761	2.726	0	-0.510249	0.705
WBGene00018436	fbxb-11	WAGO	50.253	43.883	51.127	8.358	5.272	4.368	-2.81983	0	54.877	47.578	43.952	0.0110891	0.981
WBGene00017469	F14F9.6	WAGO	2.56	3.151	3.468	0.79	0	0	-1.68413	0.134	0	1.818	1.814	-0.87688	0.483
WBGene00009988	F53F4.4	WAGO	54.536	39.938	32.346	5.573	4.327	6.047	-2.77647	0	24.218	7.885	9.567	-1.53913	0
WBGene00010102	F55C9.5	WAGO	13.383	18.069	29.67	4.599	0	2.498	-2.66689	0	23.811	20.186	31.839	0.298035	0.604
WBGene00022685	ZK250.2	WAGO	8.77	4.183	4.558	0	2.67	0	-1.85498	0.032	7.53	5.4	6.51	0.129675	0.919
WBGene00021458	Y39G10AL.1	WAGO	71.13	107.943	63.901	10.492	6.199	10.158	-3.04275	0	90.964	84.347	96.745	0.16122	0.551
WBGene00022312	clec-171	WAGO	2.652	4.177	3.403	0	1.309	0	-1.61861	0.077	0.949	2.689	5.627	-0.109484	0.94
WBGene00008071	fbxb-64	WAGO	0.88	1.045	3.412	0	0	0	-1.47457	0.205	0.945	0.898	0	-0.783627	NA
WBGene00018690	fbxa-46	WAGO	12.349	5.224	10.222	1.673	0	1.091	-2.41755	0.005	7.573	14.36	14.971	0.373837	0.648
WBGene00021188	Y13C8A.1	WAGO	0.779	2.125	3.612	0	0	0	-1.66539	0.176	0	1.833	0	-0.977436	0.495
WBGene00021193	math-44	WAGO	5.285	5.225	1.137	0.834	0	0	-1.93368	0.043	7.562	4.491	4.671	0.429347	0.711
WBGene00044504	R13A1.10	WAGO	18.513	21.942	11.362	3.343	0	1.092	-2.88222	0	1.892	6.284	2.805	-1.97116	0.006
WBGene00016308	C32B5.15	WAGO	27.595	17.817	34.778	2.34	2.808	2.327	-2.98946	0	43.721	22.567	25.833	0.193354	0.737
WBGene00022441	Y110A2AL.4	WAGO	97.674	70.341	95.782	11.332	9.754	3.348	-3.28171	0	63.359	71.662	95.775	-0.190492	0.575
WBGene00022349	Y82E9BR.17	WAGO	252.715	228.581	296.201	22.821	28.93	19.788	-3.38833	0	405.369	435.195	386.001	0.655683	0
WBGene00044461	Y18H1A.14	WAGO	1.767	7.311	4.539	0.839	0	0	-2.11386	0.055	0	0.897	1.874	-1.52577	0.184
WBGene00021463	zeel-1	WAGO	108.006	103.354	91.808	8.431	7.83	8.685	-3.45361	0	126.346	133.482	123.974	0.337272	0.146
WBGene00044460	Y55F3C.10	WAGO	9.7	2.09	2.272	0	0	1.092	-2.05991	0.048	2.839	0	1.871	-1.14598	0.329
WBGene00009561	F39D8.3	WAGO	3.984	5.3	224.81	7.097	5.759	2.126	-3.72083	0.023	3.878	35.852	4.284	-2.3343	0.195
WBGene00013511	Y71A12B.15	WAGO	7.076	7.309	2.268	0.842	0	0	-2.35482	0.018	3.797	1.792	2.815	-0.78521	0.455
WBGene00077653	Y51A2D.23	WAGO	18.189	18.864	28.681	2.423	0	1.118	-3.39344	0	2.792	4.524	12.862	-1.56827	0.017
WBGene00016948	scrt-1	WAGO	5.282	9.406	4.548	0	0	1.094	-2.44131	0.009	4.724	4.492	3.735	-0.47925	0.634
WBGene00013410	fbxb-94	WAGO	9.681	5.226	9.098	0	0	1.095	-2.72129	0.003	10.391	7.188	7.468	0.0546199	0.96
WBGene00206530	Y52B11A.19	WAGO	1.761	5.226	5.685	0	0	0	-2.38515	0.014	8.504	0	3.735	-0.0404211	0.982
WBGene00013816	Y116F11A.1	WAGO	6.098	14.583	17.123	0.838	0	0	-3.41028	0	18.994	26.155	23.465	0.811531	0.168
WBGene00013501	Y71A12B.3	WAGO	0	37.618	0	0	0	0	-3.75908	0.184	0	0	0	-3.75908	0.184
WBGene00005054	sra-28	WAGO	0	0	0	0	0	0	0	NA	0	0	0	0	NA
WBGene00005257	srh-34	WAGO	0	0	0	0	0	0	0	NA	0	0	0	0	NA
WBGene00005405	srh-192	WAGO	0	0	0	0	0	0	0	NA	0	0	0	0	NA
WBGene00005495	srh-291	WAGO	0	0	0	0	0	0	0	NA	0	0	0	0	NA
WBGene00005783	srw-36	WAGO	0	0	0	0	0	0	0	NA	0	0	0	0	NA
WBGene00005830	srw-83	WAGO	0	0	0	0	0	0	0	NA	0	0	0	0	NA
WBGene00005940	srx-49	WAGO	0	0	0	0	0	0	0	NA	0	0	0	0	NA
WBGene00007889	C33A12.16	WAGO	0	0	0	0	0	0	0	NA	0	0	0	0	NA
WBGene00008090	C44C10.10	WAGO	0	0	0	0	0	0	0	NA	0	0	0	0	NA
WBGene00009767	F46B3.16	WAGO	0	0	0	0	0	0	0	NA	0	0	0	0	NA
WBGene00012061	T26G10.4	WAGO	0	0	0	0	0	0	0	NA	0	0	0	0	NA
WBGene00012355	W09C5.9	WAGO	0	0	0	0	0	0	0	NA	0	0	0	0	NA
WBGene00012846	srxa-14	WAGO	0	0	0	0	0	0	0	NA	0	0	0	0	NA
WBGene00013565	Y75B8A.37	WAGO	0	0	0	0	0	0	0	NA	0	0	0	0	NA
WBGene00014833	T07C12.4	WAGO	0	0	0	0	0	0	0	NA	0	0	0	0	NA
WBGene00014844	T23D5.5	WAGO	0	0	0	0	0	0	0	NA	0	0	0	0	NA
WBGene00014902	Y49E10.5	WAGO	0	0	0	0	0	0	0	NA	0	0	0	0	NA
WBGene00015020	B0205.5	WAGO	0	0	0	0	0	0	0	NA	0	0	0	0	NA
WBGene00015534	C06E4.5	WAGO	0	0	0	0	0	0	0	NA	0	0	0	0	NA
WBGene00016487	C36C9.4	WAGO	0	0	0	0	0	0	0	NA	0	0	0	0	NA
WBGene00016985	C56G3.2	WAGO	0	0	0	0	0	0	0	NA	0	0	0	0	NA
WBGene00017192	F07B7.14	WAGO	0	0	0	0	0	0	0	NA	0	0	0	0	NA
WBGene00017496	srbc-15	WAGO	0	0	0	0	0	0	0	NA	0	0	0	0	NA
WBGene00019574	K09E3.2	WAGO	0	0	0	0	0	0	0	NA	0	0	0	0	NA
WBGene00021672	Y48G1BM.7	WAGO	0	0	0	0	0	0	0	NA	0	0	0	0	NA
WBGene00021916	Y55D5A.2	WAGO	0	0	0	0	0	0	0	NA	0	0	0	0	NA
WBGene00022511	ZC53.4	WAGO	0	0	0	0	0	0	0	NA	0	0	0	0	NA
WBGene00022688	math-47	WAGO	0	0	0	0	0	0	0	NA	0	0	0	0	NA
WBGene00044486	Y54G2A.42	WAGO	0	0	0	0	0	0	0	NA	0	0	0	0	NA
WBGene00044639	C24H12.12	WAGO	0	0	0	0	0	0	0	NA	0	0	0	0	NA
WBGene00044714	ZK1225.10	WAGO	0	0	0	0	0	0	0	NA	0	0	0	0	NA
WBGene00045363	F11D11.13	WAGO	0	0	0	0	0	0	0	NA	0	0	0	0	NA
WBGene00050910	Y43F8B.17	WAGO	0	0	0	0	0	0	0	NA	0	0	0	0	NA
WBGene00077666	M162.13	WAGO	0	0	0	0	0	0	0	NA	0	0	0	0	NA
WBGene00189981	Y60A3A.29	WAGO	0	0	0	0	0	0	0	NA	0	0	0	0	NA
WBGene00194853	Y111B2A.29	WAGO	0	0	0	0	0	0	0	NA	0	0	0	0	NA
WBGene00194890	C01B9.4	WAGO	0	0	0	0	0	0	0	NA	0	0	0	0	NA
WBGene00206493	Y38H8A.12	WAGO	0	0	0	0	0	0	0	NA	0	0	0	0	NA
WBGene00000014	abf-3	No	0	0	0	0	0	0	0	NA	0	0	0	0	NA
WBGene00000028	abu-5	No	0	0	0	0	0	0	0	NA	0	0	0	0	NA
WBGene00000432	ceh-7	No	0	0	0	0	0	0	0	NA	0	0	0	0	NA
WBGene00000551	clx-1	No	0	0	0	0	0	0	0	NA	0	0	0	0	NA
WBGene00000555	cnc-1	No	0	0	0	0	0	0	0	NA	0	0	0	0	NA
WBGene00000559	cnc-5	No	0	0	0	0	0	0	0	NA	0	0	0	0	NA
WBGene00000628	col-51	No	0	0	0	0	0	0	0	NA	0	0	0	0	NA
WBGene00000632	col-55	No	0	0	0	0	0	0	0	NA	0	0	0	0	NA
WBGene00000654	col-78	No	0	0	0	0	0	0	0	NA	0	0	0	0	NA
WBGene00001062	dpr-1	No	0	0	0	0	0	0	0	NA	0	0	0	0	NA
WBGene00001106	dsl-4	No	0	0	0	0	0	0	0	NA	0	0	0	0	NA
WBGene00001640	gly-15	No	0	0	0	0	0	0	0	NA	0	0	0	0	NA
WBGene00001641	gly-16	No	0	0	0	0	0	0	0	NA	0	0	0	0	NA
WBGene00001642	gly-17	No	0	0	0	0	0	0	0	NA	0	0	0	0	NA
WBGene00001697	grd-8	No	0	0	0	0	0	0	0	NA	0	0	0	0	NA
WBGene00001737	grl-28	No	0	0	0	0	0	0	0	NA	0	0	0	0	NA
WBGene00001739	grl-30	No	0	0	0	0	0	0	0	NA	0	0	0	0	NA
WBGene00001818	haf-8	No	0	0	0	0	0	0	0	NA	0	0	0	0	NA
WBGene00002099	ins-16	No	0	0	0	0	0	0	0	NA	0	0	0	0	NA
WBGene00002121	ins-38	No	0	0	0	0	0	0	0	NA	0	0	0	0	NA
WBGene00003296	Y51H4A.27	No	0	0	0	0	0	0	0	NA	0	0	0	0	NA
WBGene00003297	Y41D4B.25	No	0	0	0	0	0	0	0	NA	0	0	0	0	NA
WBGene00003316	C32E12.6	No	0	0	0	0	0	0	0	NA	0	0	0	0	NA
WBGene00003317	C32C4.4	No	0	0	0	0	0	0	0	NA	0	0	0	0	NA
WBGene00003430	msp-32	No	0	0	0	0	0	0	0	NA	0	0	0	0	NA
WBGene00003433	msp-37	No	0	0	0	0	0	0	0	NA	0	0	0	0	NA
WBGene00003451	msp-58	No	0	0	0	0	0	0	0	NA	0	0	0	0	NA
WBGene00003521	nas-2	No	0	0	0	0	0	0	0	NA	0	0	0	0	NA
WBGene00003535	nas-16	No	0	0	0	0	0	0	0	NA	0	0	0	0	NA
WBGene00003667	nhr-77	No	0	0	0	0	0	0	0	NA	0	0	0	0	NA
WBGene00003679	nhr-89	No	0	0	0	0	0	0	0	NA	0	0	0	0	NA
WBGene00003708	nhr-118	No	0	0	0	0	0	0	0	NA	0	0	0	0	NA
WBGene00004158	pqn-76	No	0	0	0	0	0	0	0	NA	0	0	0	0	NA
WBGene00004160	pqn-79	No	0	0	0	0	0	0	0	NA	0	0	0	0	NA
WBGene00004287	rac-2	No	0	0	0	0	0	0	0	NA	0	0	0	0	NA
WBGene00004742	scl-1	No	0	0	0	0	0	0	0	NA	0	0	0	0	NA
WBGene00004812	skr-6	No	0	0	0	0	0	0	0	NA	0	0	0	0	NA
WBGene00005028	sra-2	No	0	0	0	0	0	0	0	NA	0	0	0	0	NA
WBGene00005034	sra-8	No	0	0	0	0	0	0	0	NA	0	0	0	0	NA
WBGene00005042	sra-16	No	0	0	0	0	0	0	0	NA	0	0	0	0	NA
WBGene00005044	sra-18	No	0	0	0	0	0	0	0	NA	0	0	0	0	NA
WBGene00005045	sra-19	No	0	0	0	0	0	0	0	NA	0	0	0	0	NA
WBGene00005046	sra-20	No	0	0	0	0	0	0	0	NA	0	0	0	0	NA
WBGene00005049	sra-23	No	0	0	0	0	0	0	0	NA	0	0	0	0	NA
WBGene00005050	sra-24	No	0	0	0	0	0	0	0	NA	0	0	0	0	NA
WBGene00005055	sra-29	No	0	0	0	0	0	0	0	NA	0	0	0	0	NA
WBGene00005060	sra-34	No	0	0	0	0	0	0	0	NA	0	0	0	0	NA
WBGene00005069	srb-4	No	0	0	0	0	0	0	0	NA	0	0	0	0	NA
WBGene00005070	srb-5	No	0	0	0	0	0	0	0	NA	0	0	0	0	NA
WBGene00005073	srb-8	No	0	0	0	0	0	0	0	NA	0	0	0	0	NA
WBGene00005075	srb-10	No	0	0	0	0	0	0	0	NA	0	0	0	0	NA
WBGene00005076	srb-11	No	0	0	0	0	0	0	0	NA	0	0	0	0	NA
WBGene00005080	srd-2	No	0	0	0	0	0	0	0	NA	0	0	0	0	NA
WBGene00005086	srd-8	No	0	0	0	0	0	0	0	NA	0	0	0	0	NA
WBGene00005088	srd-10	No	0	0	0	0	0	0	0	NA	0	0	0	0	NA
WBGene00005099	srd-21	No	0	0	0	0	0	0	0	NA	0	0	0	0	NA
WBGene00005100	srd-22	No	0	0	0	0	0	0	0	NA	0	0	0	0	NA
WBGene00005102	srd-24	No	0	0	0	0	0	0	0	NA	0	0	0	0	NA
WBGene00005103	srd-25	No	0	0	0	0	0	0	0	NA	0	0	0	0	NA
WBGene00005104	srd-26	No	0	0	0	0	0	0	0	NA	0	0	0	0	NA
WBGene00005107	srd-29	No	0	0	0	0	0	0	0	NA	0	0	0	0	NA
WBGene00005109	srd-31	No	0	0	0	0	0	0	0	NA	0	0	0	0	NA
WBGene00005115	srd-37	No	0	0	0	0	0	0	0	NA	0	0	0	0	NA
WBGene00005116	srd-38	No	0	0	0	0	0	0	0	NA	0	0	0	0	NA
WBGene00005119	srd-41	No	0	0	0	0	0	0	0	NA	0	0	0	0	NA
WBGene00005121	srd-43	No	0	0	0	0	0	0	0	NA	0	0	0	0	NA
WBGene00005122	srd-44	No	0	0	0	0	0	0	0	NA	0	0	0	0	NA
WBGene00005123	srd-45	No	0	0	0	0	0	0	0	NA	0	0	0	0	NA
WBGene00005125	srd-47	No	0	0	0	0	0	0	0	NA	0	0	0	0	NA
WBGene00005134	srd-56	No	0	0	0	0	0	0	0	NA	0	0	0	0	NA
WBGene00005138	srd-61	No	0	0	0	0	0	0	0	NA	0	0	0	0	NA
WBGene00005143	srd-66	No	0	0	0	0	0	0	0	NA	0	0	0	0	NA
WBGene00005145	srd-68	No	0	0	0	0	0	0	0	NA	0	0	0	0	NA
WBGene00005161	srg-3	No	0	0	0	0	0	0	0	NA	0	0	0	0	NA
WBGene00005162	srg-4	No	0	0	0	0	0	0	0	NA	0	0	0	0	NA
WBGene00005166	srg-8	No	0	0	0	0	0	0	0	NA	0	0	0	0	NA
WBGene00005171	srg-14	No	0	0	0	0	0	0	0	NA	0	0	0	0	NA
WBGene00005178	srg-21	No	0	0	0	0	0	0	0	NA	0	0	0	0	NA
WBGene00005186	srg-29	No	0	0	0	0	0	0	0	NA	0	0	0	0	NA
WBGene00005193	srg-36	No	0	0	0	0	0	0	0	NA	0	0	0	0	NA
WBGene00005202	srg-45	No	0	0	0	0	0	0	0	NA	0	0	0	0	NA
WBGene00005203	srg-46	No	0	0	0	0	0	0	0	NA	0	0	0	0	NA
WBGene00005208	srg-51	No	0	0	0	0	0	0	0	NA	0	0	0	0	NA
WBGene00005211	srg-54	No	0	0	0	0	0	0	0	NA	0	0	0	0	NA
WBGene00005214	srg-57	No	0	0	0	0	0	0	0	NA	0	0	0	0	NA
WBGene00005215	srg-58	No	0	0	0	0	0	0	0	NA	0	0	0	0	NA
WBGene00005216	srg-59	No	0	0	0	0	0	0	0	NA	0	0	0	0	NA
WBGene00005217	srg-60	No	0	0	0	0	0	0	0	NA	0	0	0	0	NA
WBGene00005218	srg-61	No	0	0	0	0	0	0	0	NA	0	0	0	0	NA
WBGene00005220	srg-63	No	0	0	0	0	0	0	0	NA	0	0	0	0	NA
WBGene00005224	srg-67	No	0	0	0	0	0	0	0	NA	0	0	0	0	NA
WBGene00005225	srg-68	No	0	0	0	0	0	0	0	NA	0	0	0	0	NA
WBGene00005230	srh-4	No	0	0	0	0	0	0	0	NA	0	0	0	0	NA
WBGene00005231	srh-5	No	0	0	0	0	0	0	0	NA	0	0	0	0	NA
WBGene00005233	srh-7	No	0	0	0	0	0	0	0	NA	0	0	0	0	NA
WBGene00005244	srh-19	No	0	0	0	0	0	0	0	NA	0	0	0	0	NA
WBGene00005254	srh-31	No	0	0	0	0	0	0	0	NA	0	0	0	0	NA
WBGene00005259	srh-36	No	0	0	0	0	0	0	0	NA	0	0	0	0	NA
WBGene00005265	srh-42	No	0	0	0	0	0	0	0	NA	0	0	0	0	NA
WBGene00005273	srh-50	No	0	0	0	0	0	0	0	NA	0	0	0	0	NA
WBGene00005275	srh-52	No	0	0	0	0	0	0	0	NA	0	0	0	0	NA
WBGene00005276	srh-53	No	0	0	0	0	0	0	0	NA	0	0	0	0	NA
WBGene00005278	srh-55	No	0	0	0	0	0	0	0	NA	0	0	0	0	NA
WBGene00005280	srh-57	No	0	0	0	0	0	0	0	NA	0	0	0	0	NA
WBGene00005284	srh-62	No	0	0	0	0	0	0	0	NA	0	0	0	0	NA
WBGene00005286	srh-65	No	0	0	0	0	0	0	0	NA	0	0	0	0	NA
WBGene00005288	srh-67	No	0	0	0	0	0	0	0	NA	0	0	0	0	NA
WBGene00005294	srh-73	No	0	0	0	0	0	0	0	NA	0	0	0	0	NA
WBGene00005302	srh-81	No	0	0	0	0	0	0	0	NA	0	0	0	0	NA
WBGene00005305	srh-84	No	0	0	0	0	0	0	0	NA	0	0	0	0	NA
WBGene00005306	srh-85	No	0	0	0	0	0	0	0	NA	0	0	0	0	NA
WBGene00005312	srh-91	No	0	0	0	0	0	0	0	NA	0	0	0	0	NA
WBGene00005317	srh-98	No	0	0	0	0	0	0	0	NA	0	0	0	0	NA
WBGene00005321	srh-102	No	0	0	0	0	0	0	0	NA	0	0	0	0	NA
WBGene00005322	srh-103	No	0	0	0	0	0	0	0	NA	0	0	0	0	NA
WBGene00005330	srh-111	No	0	0	0	0	0	0	0	NA	0	0	0	0	NA
WBGene00005331	srh-112	No	0	0	0	0	0	0	0	NA	0	0	0	0	NA
WBGene00005333	srh-114	No	0	0	0	0	0	0	0	NA	0	0	0	0	NA
WBGene00005335	srh-116	No	0	0	0	0	0	0	0	NA	0	0	0	0	NA
WBGene00005338	srh-119	No	0	0	0	0	0	0	0	NA	0	0	0	0	NA
WBGene00005340	srh-122	No	0	0	0	0	0	0	0	NA	0	0	0	0	NA
WBGene00005341	srh-123	No	0	0	0	0	0	0	0	NA	0	0	0	0	NA
WBGene00005343	srh-126	No	0	0	0	0	0	0	0	NA	0	0	0	0	NA
WBGene00005348	srh-131	No	0	0	0	0	0	0	0	NA	0	0	0	0	NA
WBGene00005350	srh-133	No	0	0	0	0	0	0	0	NA	0	0	0	0	NA
WBGene00005356	srh-139	No	0	0	0	0	0	0	0	NA	0	0	0	0	NA
WBGene00005357	srh-140	No	0	0	0	0	0	0	0	NA	0	0	0	0	NA
WBGene00005358	srh-141	No	0	0	0	0	0	0	0	NA	0	0	0	0	NA
WBGene00005359	srh-142	No	0	0	0	0	0	0	0	NA	0	0	0	0	NA
WBGene00005367	srh-151	No	0	0	0	0	0	0	0	NA	0	0	0	0	NA
WBGene00005373	srh-157	No	0	0	0	0	0	0	0	NA	0	0	0	0	NA
WBGene00005374	srh-158	No	0	0	0	0	0	0	0	NA	0	0	0	0	NA
WBGene00005376	srh-160	No	0	0	0	0	0	0	0	NA	0	0	0	0	NA
WBGene00005378	srh-162	No	0	0	0	0	0	0	0	NA	0	0	0	0	NA
WBGene00005381	srh-165	No	0	0	0	0	0	0	0	NA	0	0	0	0	NA
WBGene00005383	srh-167	No	0	0	0	0	0	0	0	NA	0	0	0	0	NA
WBGene00005384	srh-168	No	0	0	0	0	0	0	0	NA	0	0	0	0	NA
WBGene00005388	srh-172	No	0	0	0	0	0	0	0	NA	0	0	0	0	NA
WBGene00005391	srh-175	No	0	0	0	0	0	0	0	NA	0	0	0	0	NA
WBGene00005395	srh-180	No	0	0	0	0	0	0	0	NA	0	0	0	0	NA
WBGene00005397	srh-182	No	0	0	0	0	0	0	0	NA	0	0	0	0	NA
WBGene00005404	srh-190	No	0	0	0	0	0	0	0	NA	0	0	0	0	NA
WBGene00005407	srh-194	No	0	0	0	0	0	0	0	NA	0	0	0	0	NA
WBGene00005409	srh-198	No	0	0	0	0	0	0	0	NA	0	0	0	0	NA
WBGene00005411	srh-200	No	0	0	0	0	0	0	0	NA	0	0	0	0	NA
WBGene00005412	srh-201	No	0	0	0	0	0	0	0	NA	0	0	0	0	NA
WBGene00005414	srh-203	No	0	0	0	0	0	0	0	NA	0	0	0	0	NA
WBGene00005416	srh-206	No	0	0	0	0	0	0	0	NA	0	0	0	0	NA
WBGene00005425	srh-215	No	0	0	0	0	0	0	0	NA	0	0	0	0	NA
WBGene00005433	srh-223	No	0	0	0	0	0	0	0	NA	0	0	0	0	NA
WBGene00005434	srh-224	No	0	0	0	0	0	0	0	NA	0	0	0	0	NA
WBGene00005435	srh-227	No	0	0	0	0	0	0	0	NA	0	0	0	0	NA
WBGene00005436	srh-228	No	0	0	0	0	0	0	0	NA	0	0	0	0	NA
WBGene00005440	srh-233	No	0	0	0	0	0	0	0	NA	0	0	0	0	NA
WBGene00005442	srh-235	No	0	0	0	0	0	0	0	NA	0	0	0	0	NA
WBGene00005443	srh-236	No	0	0	0	0	0	0	0	NA	0	0	0	0	NA
WBGene00005445	srh-238	No	0	0	0	0	0	0	0	NA	0	0	0	0	NA
WBGene00005446	srh-239	No	0	0	0	0	0	0	0	NA	0	0	0	0	NA
WBGene00005449	srh-243	No	0	0	0	0	0	0	0	NA	0	0	0	0	NA
WBGene00005450	srh-244	No	0	0	0	0	0	0	0	NA	0	0	0	0	NA
WBGene00005451	srh-245	No	0	0	0	0	0	0	0	NA	0	0	0	0	NA
WBGene00005453	srh-247	No	0	0	0	0	0	0	0	NA	0	0	0	0	NA
WBGene00005454	srh-248	No	0	0	0	0	0	0	0	NA	0	0	0	0	NA
WBGene00005455	srh-249	No	0	0	0	0	0	0	0	NA	0	0	0	0	NA
WBGene00005457	srh-251	No	0	0	0	0	0	0	0	NA	0	0	0	0	NA
WBGene00005458	srh-252	No	0	0	0	0	0	0	0	NA	0	0	0	0	NA
WBGene00005459	srh-253	No	0	0	0	0	0	0	0	NA	0	0	0	0	NA
WBGene00005460	srh-254	No	0	0	0	0	0	0	0	NA	0	0	0	0	NA
WBGene00005463	srh-257	No	0	0	0	0	0	0	0	NA	0	0	0	0	NA
WBGene00005464	srh-258	No	0	0	0	0	0	0	0	NA	0	0	0	0	NA
WBGene00005465	srh-259	No	0	0	0	0	0	0	0	NA	0	0	0	0	NA
WBGene00005467	srh-261	No	0	0	0	0	0	0	0	NA	0	0	0	0	NA
WBGene00005469	srh-263	No	0	0	0	0	0	0	0	NA	0	0	0	0	NA
WBGene00005471	srh-265	No	0	0	0	0	0	0	0	NA	0	0	0	0	NA
WBGene00005472	srh-266	No	0	0	0	0	0	0	0	NA	0	0	0	0	NA
WBGene00005484	srh-279	No	0	0	0	0	0	0	0	NA	0	0	0	0	NA
WBGene00005485	srh-280	No	0	0	0	0	0	0	0	NA	0	0	0	0	NA
WBGene00005489	srh-284	No	0	0	0	0	0	0	0	NA	0	0	0	0	NA
WBGene00005491	srh-287	No	0	0	0	0	0	0	0	NA	0	0	0	0	NA
WBGene00005492	srh-288	No	0	0	0	0	0	0	0	NA	0	0	0	0	NA
WBGene00005493	srh-289	No	0	0	0	0	0	0	0	NA	0	0	0	0	NA
WBGene00005494	srh-290	No	0	0	0	0	0	0	0	NA	0	0	0	0	NA
WBGene00005496	srh-292	No	0	0	0	0	0	0	0	NA	0	0	0	0	NA
WBGene00005497	srh-293	No	0	0	0	0	0	0	0	NA	0	0	0	0	NA
WBGene00005498	srh-294	No	0	0	0	0	0	0	0	NA	0	0	0	0	NA
WBGene00005499	srh-295	No	0	0	0	0	0	0	0	NA	0	0	0	0	NA
WBGene00005503	srh-299	No	0	0	0	0	0	0	0	NA	0	0	0	0	NA
WBGene00005507	srh-303	No	0	0	0	0	0	0	0	NA	0	0	0	0	NA
WBGene00005509	srh-305	No	0	0	0	0	0	0	0	NA	0	0	0	0	NA
WBGene00005515	sri-3	No	0	0	0	0	0	0	0	NA	0	0	0	0	NA
WBGene00005518	sri-6	No	0	0	0	0	0	0	0	NA	0	0	0	0	NA
WBGene00005520	sri-8	No	0	0	0	0	0	0	0	NA	0	0	0	0	NA
WBGene00005545	sri-33	No	0	0	0	0	0	0	0	NA	0	0	0	0	NA
WBGene00005546	sri-34	No	0	0	0	0	0	0	0	NA	0	0	0	0	NA
WBGene00005547	sri-35	No	0	0	0	0	0	0	0	NA	0	0	0	0	NA
WBGene00005553	sri-41	No	0	0	0	0	0	0	0	NA	0	0	0	0	NA
WBGene00005554	sri-42	No	0	0	0	0	0	0	0	NA	0	0	0	0	NA
WBGene00005561	sri-49	No	0	0	0	0	0	0	0	NA	0	0	0	0	NA
WBGene00005564	sri-52	No	0	0	0	0	0	0	0	NA	0	0	0	0	NA
WBGene00005565	sri-53	No	0	0	0	0	0	0	0	NA	0	0	0	0	NA
WBGene00005566	sri-54	No	0	0	0	0	0	0	0	NA	0	0	0	0	NA
WBGene00005575	sri-63	No	0	0	0	0	0	0	0	NA	0	0	0	0	NA
WBGene00005578	sri-66	No	0	0	0	0	0	0	0	NA	0	0	0	0	NA
WBGene00005580	sri-68	No	0	0	0	0	0	0	0	NA	0	0	0	0	NA
WBGene00005581	sri-69	No	0	0	0	0	0	0	0	NA	0	0	0	0	NA
WBGene00005582	sri-70	No	0	0	0	0	0	0	0	NA	0	0	0	0	NA
WBGene00005583	sri-71	No	0	0	0	0	0	0	0	NA	0	0	0	0	NA
WBGene00005587	sri-75	No	0	0	0	0	0	0	0	NA	0	0	0	0	NA
WBGene00005588	sri-76	No	0	0	0	0	0	0	0	NA	0	0	0	0	NA
WBGene00005589	sri-77	No	0	0	0	0	0	0	0	NA	0	0	0	0	NA
WBGene00005598	srj-10	No	0	0	0	0	0	0	0	NA	0	0	0	0	NA
WBGene00005600	srj-12	No	0	0	0	0	0	0	0	NA	0	0	0	0	NA
WBGene00005604	srj-16	No	0	0	0	0	0	0	0	NA	0	0	0	0	NA
WBGene00005608	srj-20	No	0	0	0	0	0	0	0	NA	0	0	0	0	NA
WBGene00005612	srj-24	No	0	0	0	0	0	0	0	NA	0	0	0	0	NA
WBGene00005615	srj-27	No	0	0	0	0	0	0	0	NA	0	0	0	0	NA
WBGene00005621	srj-37	No	0	0	0	0	0	0	0	NA	0	0	0	0	NA
WBGene00005623	srj-39	No	0	0	0	0	0	0	0	NA	0	0	0	0	NA
WBGene00005625	srj-42	No	0	0	0	0	0	0	0	NA	0	0	0	0	NA
WBGene00005626	srj-44	No	0	0	0	0	0	0	0	NA	0	0	0	0	NA
WBGene00005627	srj-45	No	0	0	0	0	0	0	0	NA	0	0	0	0	NA
WBGene00005629	srj-50	No	0	0	0	0	0	0	0	NA	0	0	0	0	NA
WBGene00005633	srj-54	No	0	0	0	0	0	0	0	NA	0	0	0	0	NA
WBGene00005634	srj-55	No	0	0	0	0	0	0	0	NA	0	0	0	0	NA
WBGene00005635	srj-57	No	0	0	0	0	0	0	0	NA	0	0	0	0	NA
WBGene00005660	srr-9	No	0	0	0	0	0	0	0	NA	0	0	0	0	NA
WBGene00005667	sru-4	No	0	0	0	0	0	0	0	NA	0	0	0	0	NA
WBGene00005669	sru-6	No	0	0	0	0	0	0	0	NA	0	0	0	0	NA
WBGene00005672	sru-9	No	0	0	0	0	0	0	0	NA	0	0	0	0	NA
WBGene00005673	sru-10	No	0	0	0	0	0	0	0	NA	0	0	0	0	NA
WBGene00005674	sru-11	No	0	0	0	0	0	0	0	NA	0	0	0	0	NA
WBGene00005679	sru-16	No	0	0	0	0	0	0	0	NA	0	0	0	0	NA
WBGene00005689	sru-26	No	0	0	0	0	0	0	0	NA	0	0	0	0	NA
WBGene00005694	sru-31	No	0	0	0	0	0	0	0	NA	0	0	0	0	NA
WBGene00005697	sru-34	No	0	0	0	0	0	0	0	NA	0	0	0	0	NA
WBGene00005699	sru-36	No	0	0	0	0	0	0	0	NA	0	0	0	0	NA
WBGene00005704	sru-41	No	0	0	0	0	0	0	0	NA	0	0	0	0	NA
WBGene00005706	sru-43	No	0	0	0	0	0	0	0	NA	0	0	0	0	NA
WBGene00005708	sru-45	No	0	0	0	0	0	0	0	NA	0	0	0	0	NA
WBGene00005714	srv-3	No	0	0	0	0	0	0	0	NA	0	0	0	0	NA
WBGene00005723	srv-12	No	0	0	0	0	0	0	0	NA	0	0	0	0	NA
WBGene00005724	srv-13	No	0	0	0	0	0	0	0	NA	0	0	0	0	NA
WBGene00005728	srv-17	No	0	0	0	0	0	0	0	NA	0	0	0	0	NA
WBGene00005729	srv-18	No	0	0	0	0	0	0	0	NA	0	0	0	0	NA
WBGene00005730	srv-19	No	0	0	0	0	0	0	0	NA	0	0	0	0	NA
WBGene00005731	srv-20	No	0	0	0	0	0	0	0	NA	0	0	0	0	NA
WBGene00005732	srv-21	No	0	0	0	0	0	0	0	NA	0	0	0	0	NA
WBGene00005733	srv-22	No	0	0	0	0	0	0	0	NA	0	0	0	0	NA
WBGene00005734	srv-23	No	0	0	0	0	0	0	0	NA	0	0	0	0	NA
WBGene00005737	srv-26	No	0	0	0	0	0	0	0	NA	0	0	0	0	NA
WBGene00005740	srv-29	No	0	0	0	0	0	0	0	NA	0	0	0	0	NA
WBGene00005742	srv-31	No	0	0	0	0	0	0	0	NA	0	0	0	0	NA
WBGene00005747	srv-36	No	0	0	0	0	0	0	0	NA	0	0	0	0	NA
WBGene00005749	srw-2	No	0	0	0	0	0	0	0	NA	0	0	0	0	NA
WBGene00005751	srw-4	No	0	0	0	0	0	0	0	NA	0	0	0	0	NA
WBGene00005753	srw-6	No	0	0	0	0	0	0	0	NA	0	0	0	0	NA
WBGene00005755	srw-8	No	0	0	0	0	0	0	0	NA	0	0	0	0	NA
WBGene00005756	srw-9	No	0	0	0	0	0	0	0	NA	0	0	0	0	NA
WBGene00005761	srw-14	No	0	0	0	0	0	0	0	NA	0	0	0	0	NA
WBGene00005765	srw-18	No	0	0	0	0	0	0	0	NA	0	0	0	0	NA
WBGene00005769	srw-22	No	0	0	0	0	0	0	0	NA	0	0	0	0	NA
WBGene00005773	srw-26	No	0	0	0	0	0	0	0	NA	0	0	0	0	NA
WBGene00005774	srw-27	No	0	0	0	0	0	0	0	NA	0	0	0	0	NA
WBGene00005775	srw-28	No	0	0	0	0	0	0	0	NA	0	0	0	0	NA
WBGene00005776	srw-29	No	0	0	0	0	0	0	0	NA	0	0	0	0	NA
WBGene00005777	srw-30	No	0	0	0	0	0	0	0	NA	0	0	0	0	NA
WBGene00005778	srw-31	No	0	0	0	0	0	0	0	NA	0	0	0	0	NA
WBGene00005779	srw-32	No	0	0	0	0	0	0	0	NA	0	0	0	0	NA
WBGene00005780	srw-33	No	0	0	0	0	0	0	0	NA	0	0	0	0	NA
WBGene00005784	srw-37	No	0	0	0	0	0	0	0	NA	0	0	0	0	NA
WBGene00005785	srw-38	No	0	0	0	0	0	0	0	NA	0	0	0	0	NA
WBGene00005788	srw-41	No	0	0	0	0	0	0	0	NA	0	0	0	0	NA
WBGene00005789	srw-42	No	0	0	0	0	0	0	0	NA	0	0	0	0	NA
WBGene00005790	srw-43	No	0	0	0	0	0	0	0	NA	0	0	0	0	NA
WBGene00005792	srw-45	No	0	0	0	0	0	0	0	NA	0	0	0	0	NA
WBGene00005793	srw-46	No	0	0	0	0	0	0	0	NA	0	0	0	0	NA
WBGene00005796	srw-49	No	0	0	0	0	0	0	0	NA	0	0	0	0	NA
WBGene00005799	srw-52	No	0	0	0	0	0	0	0	NA	0	0	0	0	NA
WBGene00005800	srw-53	No	0	0	0	0	0	0	0	NA	0	0	0	0	NA
WBGene00005801	srw-54	No	0	0	0	0	0	0	0	NA	0	0	0	0	NA
WBGene00005804	srw-57	No	0	0	0	0	0	0	0	NA	0	0	0	0	NA
WBGene00005805	srw-58	No	0	0	0	0	0	0	0	NA	0	0	0	0	NA
WBGene00005806	srw-59	No	0	0	0	0	0	0	0	NA	0	0	0	0	NA
WBGene00005807	srw-60	No	0	0	0	0	0	0	0	NA	0	0	0	0	NA
WBGene00005808	srw-61	No	0	0	0	0	0	0	0	NA	0	0	0	0	NA
WBGene00005810	srw-63	No	0	0	0	0	0	0	0	NA	0	0	0	0	NA
WBGene00005812	srw-65	No	0	0	0	0	0	0	0	NA	0	0	0	0	NA
WBGene00005819	srw-72	No	0	0	0	0	0	0	0	NA	0	0	0	0	NA
WBGene00005821	srw-74	No	0	0	0	0	0	0	0	NA	0	0	0	0	NA
WBGene00005822	srw-75	No	0	0	0	0	0	0	0	NA	0	0	0	0	NA
WBGene00005825	srw-78	No	0	0	0	0	0	0	0	NA	0	0	0	0	NA
WBGene00005828	srw-81	No	0	0	0	0	0	0	0	NA	0	0	0	0	NA
WBGene00005837	srw-90	No	0	0	0	0	0	0	0	NA	0	0	0	0	NA
WBGene00005840	srw-93	No	0	0	0	0	0	0	0	NA	0	0	0	0	NA
WBGene00005847	srw-100	No	0	0	0	0	0	0	0	NA	0	0	0	0	NA
WBGene00005851	srw-104	No	0	0	0	0	0	0	0	NA	0	0	0	0	NA
WBGene00005854	srw-107	No	0	0	0	0	0	0	0	NA	0	0	0	0	NA
WBGene00005855	srw-108	No	0	0	0	0	0	0	0	NA	0	0	0	0	NA
WBGene00005856	srw-109	No	0	0	0	0	0	0	0	NA	0	0	0	0	NA
WBGene00005857	srw-110	No	0	0	0	0	0	0	0	NA	0	0	0	0	NA
WBGene00005861	srw-114	No	0	0	0	0	0	0	0	NA	0	0	0	0	NA
WBGene00005864	srw-117	No	0	0	0	0	0	0	0	NA	0	0	0	0	NA
WBGene00005865	srw-118	No	0	0	0	0	0	0	0	NA	0	0	0	0	NA
WBGene00005867	srw-120	No	0	0	0	0	0	0	0	NA	0	0	0	0	NA
WBGene00005870	srw-123	No	0	0	0	0	0	0	0	NA	0	0	0	0	NA
WBGene00005872	srw-125	No	0	0	0	0	0	0	0	NA	0	0	0	0	NA
WBGene00005873	srw-126	No	0	0	0	0	0	0	0	NA	0	0	0	0	NA
WBGene00005874	srw-127	No	0	0	0	0	0	0	0	NA	0	0	0	0	NA
WBGene00005876	srw-129	No	0	0	0	0	0	0	0	NA	0	0	0	0	NA
WBGene00005877	srw-130	No	0	0	0	0	0	0	0	NA	0	0	0	0	NA
WBGene00005878	srw-131	No	0	0	0	0	0	0	0	NA	0	0	0	0	NA
WBGene00005880	srw-133	No	0	0	0	0	0	0	0	NA	0	0	0	0	NA
WBGene00005881	srw-134	No	0	0	0	0	0	0	0	NA	0	0	0	0	NA
WBGene00005882	srw-135	No	0	0	0	0	0	0	0	NA	0	0	0	0	NA
WBGene00005885	srw-138	No	0	0	0	0	0	0	0	NA	0	0	0	0	NA
WBGene00005890	srw-143	No	0	0	0	0	0	0	0	NA	0	0	0	0	NA
WBGene00005891	srw-144	No	0	0	0	0	0	0	0	NA	0	0	0	0	NA
WBGene00005897	srx-6	No	0	0	0	0	0	0	0	NA	0	0	0	0	NA
WBGene00005901	srx-10	No	0	0	0	0	0	0	0	NA	0	0	0	0	NA
WBGene00005902	srx-11	No	0	0	0	0	0	0	0	NA	0	0	0	0	NA
WBGene00005908	srx-17	No	0	0	0	0	0	0	0	NA	0	0	0	0	NA
WBGene00005911	srx-20	No	0	0	0	0	0	0	0	NA	0	0	0	0	NA
WBGene00005914	srx-23	No	0	0	0	0	0	0	0	NA	0	0	0	0	NA
WBGene00005915	srx-24	No	0	0	0	0	0	0	0	NA	0	0	0	0	NA
WBGene00005916	srx-25	No	0	0	0	0	0	0	0	NA	0	0	0	0	NA
WBGene00005917	srx-26	No	0	0	0	0	0	0	0	NA	0	0	0	0	NA
WBGene00005918	srx-27	No	0	0	0	0	0	0	0	NA	0	0	0	0	NA
WBGene00005919	srx-28	No	0	0	0	0	0	0	0	NA	0	0	0	0	NA
WBGene00005920	srx-29	No	0	0	0	0	0	0	0	NA	0	0	0	0	NA
WBGene00005922	srx-31	No	0	0	0	0	0	0	0	NA	0	0	0	0	NA
WBGene00005923	srx-32	No	0	0	0	0	0	0	0	NA	0	0	0	0	NA
WBGene00005924	srx-33	No	0	0	0	0	0	0	0	NA	0	0	0	0	NA
WBGene00005925	srx-34	No	0	0	0	0	0	0	0	NA	0	0	0	0	NA
WBGene00005927	srx-36	No	0	0	0	0	0	0	0	NA	0	0	0	0	NA
WBGene00005928	srx-37	No	0	0	0	0	0	0	0	NA	0	0	0	0	NA
WBGene00005943	srx-52	No	0	0	0	0	0	0	0	NA	0	0	0	0	NA
WBGene00005944	srx-53	No	0	0	0	0	0	0	0	NA	0	0	0	0	NA
WBGene00005945	srx-54	No	0	0	0	0	0	0	0	NA	0	0	0	0	NA
WBGene00005946	srx-55	No	0	0	0	0	0	0	0	NA	0	0	0	0	NA
WBGene00005948	srx-57	No	0	0	0	0	0	0	0	NA	0	0	0	0	NA
WBGene00005951	srx-60	No	0	0	0	0	0	0	0	NA	0	0	0	0	NA
WBGene00005954	srx-63	No	0	0	0	0	0	0	0	NA	0	0	0	0	NA
WBGene00005955	srx-64	No	0	0	0	0	0	0	0	NA	0	0	0	0	NA
WBGene00005956	srx-65	No	0	0	0	0	0	0	0	NA	0	0	0	0	NA
WBGene00005962	srx-71	No	0	0	0	0	0	0	0	NA	0	0	0	0	NA
WBGene00005963	srx-72	No	0	0	0	0	0	0	0	NA	0	0	0	0	NA
WBGene00005966	srx-75	No	0	0	0	0	0	0	0	NA	0	0	0	0	NA
WBGene00005967	srx-76	No	0	0	0	0	0	0	0	NA	0	0	0	0	NA
WBGene00005969	srx-78	No	0	0	0	0	0	0	0	NA	0	0	0	0	NA
WBGene00005970	srx-79	No	0	0	0	0	0	0	0	NA	0	0	0	0	NA
WBGene00005971	srx-80	No	0	0	0	0	0	0	0	NA	0	0	0	0	NA
WBGene00005972	srx-81	No	0	0	0	0	0	0	0	NA	0	0	0	0	NA
WBGene00005974	srx-83	No	0	0	0	0	0	0	0	NA	0	0	0	0	NA
WBGene00005975	srx-84	No	0	0	0	0	0	0	0	NA	0	0	0	0	NA
WBGene00005979	srx-88	No	0	0	0	0	0	0	0	NA	0	0	0	0	NA
WBGene00005980	srx-89	No	0	0	0	0	0	0	0	NA	0	0	0	0	NA
WBGene00005981	srx-90	No	0	0	0	0	0	0	0	NA	0	0	0	0	NA
WBGene00005984	srx-93	No	0	0	0	0	0	0	0	NA	0	0	0	0	NA
WBGene00005985	srx-94	No	0	0	0	0	0	0	0	NA	0	0	0	0	NA
WBGene00005990	srx-99	No	0	0	0	0	0	0	0	NA	0	0	0	0	NA
WBGene00005991	srx-100	No	0	0	0	0	0	0	0	NA	0	0	0	0	NA
WBGene00005993	srx-102	No	0	0	0	0	0	0	0	NA	0	0	0	0	NA
WBGene00005994	srx-103	No	0	0	0	0	0	0	0	NA	0	0	0	0	NA
WBGene00005997	srx-106	No	0	0	0	0	0	0	0	NA	0	0	0	0	NA
WBGene00006001	srx-110	No	0	0	0	0	0	0	0	NA	0	0	0	0	NA
WBGene00006004	srx-113	No	0	0	0	0	0	0	0	NA	0	0	0	0	NA
WBGene00006007	srx-116	No	0	0	0	0	0	0	0	NA	0	0	0	0	NA
WBGene00006012	srx-121	No	0	0	0	0	0	0	0	NA	0	0	0	0	NA
WBGene00006013	srx-122	No	0	0	0	0	0	0	0	NA	0	0	0	0	NA
WBGene00006018	srx-127	No	0	0	0	0	0	0	0	NA	0	0	0	0	NA
WBGene00006021	srx-130	No	0	0	0	0	0	0	0	NA	0	0	0	0	NA
WBGene00006022	srx-131	No	0	0	0	0	0	0	0	NA	0	0	0	0	NA
WBGene00006023	srx-132	No	0	0	0	0	0	0	0	NA	0	0	0	0	NA
WBGene00006029	srx-138	No	0	0	0	0	0	0	0	NA	0	0	0	0	NA
WBGene00006074	str-6	No	0	0	0	0	0	0	0	NA	0	0	0	0	NA
WBGene00006078	str-10	No	0	0	0	0	0	0	0	NA	0	0	0	0	NA
WBGene00006079	str-11	No	0	0	0	0	0	0	0	NA	0	0	0	0	NA
WBGene00006081	str-13	No	0	0	0	0	0	0	0	NA	0	0	0	0	NA
WBGene00006082	str-14	No	0	0	0	0	0	0	0	NA	0	0	0	0	NA
WBGene00006085	str-18	No	0	0	0	0	0	0	0	NA	0	0	0	0	NA
WBGene00006088	str-21	No	0	0	0	0	0	0	0	NA	0	0	0	0	NA
WBGene00006090	str-23	No	0	0	0	0	0	0	0	NA	0	0	0	0	NA
WBGene00006091	str-24	No	0	0	0	0	0	0	0	NA	0	0	0	0	NA
WBGene00006092	str-25	No	0	0	0	0	0	0	0	NA	0	0	0	0	NA
WBGene00006094	str-28	No	0	0	0	0	0	0	0	NA	0	0	0	0	NA
WBGene00006095	str-29	No	0	0	0	0	0	0	0	NA	0	0	0	0	NA
WBGene00006099	str-33	No	0	0	0	0	0	0	0	NA	0	0	0	0	NA
WBGene00006100	str-34	No	0	0	0	0	0	0	0	NA	0	0	0	0	NA
WBGene00006101	str-35	No	0	0	0	0	0	0	0	NA	0	0	0	0	NA
WBGene00006102	str-37	No	0	0	0	0	0	0	0	NA	0	0	0	0	NA
WBGene00006104	str-39	No	0	0	0	0	0	0	0	NA	0	0	0	0	NA
WBGene00006105	str-40	No	0	0	0	0	0	0	0	NA	0	0	0	0	NA
WBGene00006115	str-50	No	0	0	0	0	0	0	0	NA	0	0	0	0	NA
WBGene00006116	str-51	No	0	0	0	0	0	0	0	NA	0	0	0	0	NA
WBGene00006117	str-52	No	0	0	0	0	0	0	0	NA	0	0	0	0	NA
WBGene00006118	str-53	No	0	0	0	0	0	0	0	NA	0	0	0	0	NA
WBGene00006119	str-54	No	0	0	0	0	0	0	0	NA	0	0	0	0	NA
WBGene00006121	str-56	No	0	0	0	0	0	0	0	NA	0	0	0	0	NA
WBGene00006124	str-60	No	0	0	0	0	0	0	0	NA	0	0	0	0	NA
WBGene00006126	str-63	No	0	0	0	0	0	0	0	NA	0	0	0	0	NA
WBGene00006128	str-66	No	0	0	0	0	0	0	0	NA	0	0	0	0	NA
WBGene00006129	str-67	No	0	0	0	0	0	0	0	NA	0	0	0	0	NA
WBGene00006132	str-70	No	0	0	0	0	0	0	0	NA	0	0	0	0	NA
WBGene00006133	str-71	No	0	0	0	0	0	0	0	NA	0	0	0	0	NA
WBGene00006142	str-83	No	0	0	0	0	0	0	0	NA	0	0	0	0	NA
WBGene00006144	str-85	No	0	0	0	0	0	0	0	NA	0	0	0	0	NA
WBGene00006145	str-86	No	0	0	0	0	0	0	0	NA	0	0	0	0	NA
WBGene00006151	str-93	No	0	0	0	0	0	0	0	NA	0	0	0	0	NA
WBGene00006154	str-97	No	0	0	0	0	0	0	0	NA	0	0	0	0	NA
WBGene00006158	str-103	No	0	0	0	0	0	0	0	NA	0	0	0	0	NA
WBGene00006159	str-106	No	0	0	0	0	0	0	0	NA	0	0	0	0	NA
WBGene00006160	str-108	No	0	0	0	0	0	0	0	NA	0	0	0	0	NA
WBGene00006165	str-114	No	0	0	0	0	0	0	0	NA	0	0	0	0	NA
WBGene00006166	str-115	No	0	0	0	0	0	0	0	NA	0	0	0	0	NA
WBGene00006168	str-117	No	0	0	0	0	0	0	0	NA	0	0	0	0	NA
WBGene00006171	str-120	No	0	0	0	0	0	0	0	NA	0	0	0	0	NA
WBGene00006174	str-123	No	0	0	0	0	0	0	0	NA	0	0	0	0	NA
WBGene00006177	str-128	No	0	0	0	0	0	0	0	NA	0	0	0	0	NA
WBGene00006181	str-133	No	0	0	0	0	0	0	0	NA	0	0	0	0	NA
WBGene00006184	str-136	No	0	0	0	0	0	0	0	NA	0	0	0	0	NA
WBGene00006185	str-137	No	0	0	0	0	0	0	0	NA	0	0	0	0	NA
WBGene00006186	str-139	No	0	0	0	0	0	0	0	NA	0	0	0	0	NA
WBGene00006187	str-138	No	0	0	0	0	0	0	0	NA	0	0	0	0	NA
WBGene00006188	str-140	No	0	0	0	0	0	0	0	NA	0	0	0	0	NA
WBGene00006196	str-149	No	0	0	0	0	0	0	0	NA	0	0	0	0	NA
WBGene00006197	str-150	No	0	0	0	0	0	0	0	NA	0	0	0	0	NA
WBGene00006199	str-153	No	0	0	0	0	0	0	0	NA	0	0	0	0	NA
WBGene00006202	str-156	No	0	0	0	0	0	0	0	NA	0	0	0	0	NA
WBGene00006203	str-158	No	0	0	0	0	0	0	0	NA	0	0	0	0	NA
WBGene00006204	str-159	No	0	0	0	0	0	0	0	NA	0	0	0	0	NA
WBGene00006206	str-161	No	0	0	0	0	0	0	0	NA	0	0	0	0	NA
WBGene00006219	str-175	No	0	0	0	0	0	0	0	NA	0	0	0	0	NA
WBGene00006225	str-181	No	0	0	0	0	0	0	0	NA	0	0	0	0	NA
WBGene00006228	str-185	No	0	0	0	0	0	0	0	NA	0	0	0	0	NA
WBGene00006230	str-188	No	0	0	0	0	0	0	0	NA	0	0	0	0	NA
WBGene00006231	str-190	No	0	0	0	0	0	0	0	NA	0	0	0	0	NA
WBGene00006232	str-193	No	0	0	0	0	0	0	0	NA	0	0	0	0	NA
WBGene00006236	str-200	No	0	0	0	0	0	0	0	NA	0	0	0	0	NA
WBGene00006238	str-205	No	0	0	0	0	0	0	0	NA	0	0	0	0	NA
WBGene00006239	str-206	No	0	0	0	0	0	0	0	NA	0	0	0	0	NA
WBGene00006240	str-207	No	0	0	0	0	0	0	0	NA	0	0	0	0	NA
WBGene00006243	str-210	No	0	0	0	0	0	0	0	NA	0	0	0	0	NA
WBGene00006245	str-212	No	0	0	0	0	0	0	0	NA	0	0	0	0	NA
WBGene00006246	str-213	No	0	0	0	0	0	0	0	NA	0	0	0	0	NA
WBGene00006248	str-216	No	0	0	0	0	0	0	0	NA	0	0	0	0	NA
WBGene00006249	str-217	No	0	0	0	0	0	0	0	NA	0	0	0	0	NA
WBGene00006250	str-219	No	0	0	0	0	0	0	0	NA	0	0	0	0	NA
WBGene00006252	str-221	No	0	0	0	0	0	0	0	NA	0	0	0	0	NA
WBGene00006253	str-222	No	0	0	0	0	0	0	0	NA	0	0	0	0	NA
WBGene00006254	str-223	No	0	0	0	0	0	0	0	NA	0	0	0	0	NA
WBGene00006259	str-228	No	0	0	0	0	0	0	0	NA	0	0	0	0	NA
WBGene00006260	str-229	No	0	0	0	0	0	0	0	NA	0	0	0	0	NA
WBGene00006263	str-232	No	0	0	0	0	0	0	0	NA	0	0	0	0	NA
WBGene00006264	str-233	No	0	0	0	0	0	0	0	NA	0	0	0	0	NA
WBGene00006265	str-236	No	0	0	0	0	0	0	0	NA	0	0	0	0	NA
WBGene00006267	str-239	No	0	0	0	0	0	0	0	NA	0	0	0	0	NA
WBGene00006269	str-242	No	0	0	0	0	0	0	0	NA	0	0	0	0	NA
WBGene00006273	str-246	No	0	0	0	0	0	0	0	NA	0	0	0	0	NA
WBGene00006275	str-248	No	0	0	0	0	0	0	0	NA	0	0	0	0	NA
WBGene00006277	str-250	No	0	0	0	0	0	0	0	NA	0	0	0	0	NA
WBGene00006280	str-254	No	0	0	0	0	0	0	0	NA	0	0	0	0	NA
WBGene00006281	str-255	No	0	0	0	0	0	0	0	NA	0	0	0	0	NA
WBGene00006283	str-257	No	0	0	0	0	0	0	0	NA	0	0	0	0	NA
WBGene00006289	str-263	No	0	0	0	0	0	0	0	NA	0	0	0	0	NA
WBGene00006471	nhr-233	No	0	0	0	0	0	0	0	NA	0	0	0	0	NA
WBGene00006488	F56D6.6	No	0	0	0	0	0	0	0	NA	0	0	0	0	NA
WBGene00007078	AC8.6	No	0	0	0	0	0	0	0	NA	0	0	0	0	NA
WBGene00007127	srbc-78	No	0	0	0	0	0	0	0	NA	0	0	0	0	NA
WBGene00007158	B0379.6	No	0	0	0	0	0	0	0	NA	0	0	0	0	NA
WBGene00007160	B0391.1	No	0	0	0	0	0	0	0	NA	0	0	0	0	NA
WBGene00007161	B0391.3	No	0	0	0	0	0	0	0	NA	0	0	0	0	NA
WBGene00007199	B0513.7	No	0	0	0	0	0	0	0	NA	0	0	0	0	NA
WBGene00007238	C01G10.13	No	0	0	0	0	0	0	0	NA	0	0	0	0	NA
WBGene00007259	C02B4.3	No	0	0	0	0	0	0	0	NA	0	0	0	0	NA
WBGene00007265	C02F4.5	No	0	0	0	0	0	0	0	NA	0	0	0	0	NA
WBGene00007279	C03E10.1	No	0	0	0	0	0	0	0	NA	0	0	0	0	NA
WBGene00007293	C04B4.5	No	0	0	0	0	0	0	0	NA	0	0	0	0	NA
WBGene00007294	C04B4.6	No	0	0	0	0	0	0	0	NA	0	0	0	0	NA
WBGene00007360	C06B3.1	No	0	0	0	0	0	0	0	NA	0	0	0	0	NA
WBGene00007369	C06B8.3	No	0	0	0	0	0	0	0	NA	0	0	0	0	NA
WBGene00007373	C06B8.11	No	0	0	0	0	0	0	0	NA	0	0	0	0	NA
WBGene00007379	C06C6.1	No	0	0	0	0	0	0	0	NA	0	0	0	0	NA
WBGene00007441	C08E8.5	No	0	0	0	0	0	0	0	NA	0	0	0	0	NA
WBGene00007442	C08E8.6	No	0	0	0	0	0	0	0	NA	0	0	0	0	NA
WBGene00007451	C08F11.2	No	0	0	0	0	0	0	0	NA	0	0	0	0	NA
WBGene00007468	C08H9.8	No	0	0	0	0	0	0	0	NA	0	0	0	0	NA
WBGene00007535	ttr-19	No	0	0	0	0	0	0	0	NA	0	0	0	0	NA
WBGene00007655	C17H1.2	No	0	0	0	0	0	0	0	NA	0	0	0	0	NA
WBGene00007673	C18D4.3	No	0	0	0	0	0	0	0	NA	0	0	0	0	NA
WBGene00007676	srz-57	No	0	0	0	0	0	0	0	NA	0	0	0	0	NA
WBGene00007678	srz-90	CSR-1	0	0	0	0	0	0	0	NA	0	0	0	0	NA
WBGene00007708	nola-3	No	0	0	0	0	0	0	0	NA	0	0	0	0	NA
WBGene00007713	C25A1.15	No	0	0	0	0	0	0	0	NA	0	0	0	0	NA
WBGene00007719	C25D7.9	No	0	0	0	0	0	0	0	NA	0	0	0	0	NA
WBGene00007767	C27C7.2	No	0	0	0	0	0	0	0	NA	0	0	0	0	NA
WBGene00007831	srbc-83	No	0	0	0	0	0	0	0	NA	0	0	0	0	NA
WBGene00007852	C31G12.3	No	0	0	0	0	0	0	0	NA	0	0	0	0	NA
WBGene00007893	C33B4.5	No	0	0	0	0	0	0	0	NA	0	0	0	0	NA
WBGene00007896	C33D3.5	No	0	0	0	0	0	0	0	NA	0	0	0	0	NA
WBGene00007995	C37E2.3	No	0	0	0	0	0	0	0	NA	0	0	0	0	NA
WBGene00008012	fbxa-133	No	0	0	0	0	0	0	0	NA	0	0	0	0	NA
WBGene00008024	C39B10.4	No	0	0	0	0	0	0	0	NA	0	0	0	0	NA
WBGene00008026	scl-4	No	0	0	0	0	0	0	0	NA	0	0	0	0	NA
WBGene00008054	C41C4.9	No	0	0	0	0	0	0	0	NA	0	0	0	0	NA
WBGene00008058	C41G6.12	No	0	0	0	0	0	0	0	NA	0	0	0	0	NA
WBGene00008060	C41G6.16	No	0	0	0	0	0	0	0	NA	0	0	0	0	NA
WBGene00008087	C44C10.6	No	0	0	0	0	0	0	0	NA	0	0	0	0	NA
WBGene00008112	C46C2.4	No	0	0	0	0	0	0	0	NA	0	0	0	0	NA
WBGene00008159	C47F8.3	No	0	0	0	0	0	0	0	NA	0	0	0	0	NA
WBGene00008188	clec-115	No	0	0	0	0	0	0	0	NA	0	0	0	0	NA
WBGene00008190	clec-114	No	0	0	0	0	0	0	0	NA	0	0	0	0	NA
WBGene00008242	ceh-75	No	0	0	0	0	0	0	0	NA	0	0	0	0	NA
WBGene00008253	C51E3.8	No	0	0	0	0	0	0	0	NA	0	0	0	0	NA
WBGene00008268	srt-32	No	0	0	0	0	0	0	0	NA	0	0	0	0	NA
WBGene00008291	C54C8.3	No	0	0	0	0	0	0	0	NA	0	0	0	0	NA
WBGene00008293	glct-5	No	0	0	0	0	0	0	0	NA	0	0	0	0	NA
WBGene00008321	C55A1.1	No	0	0	0	0	0	0	0	NA	0	0	0	0	NA
WBGene00008325	C55A1.9	No	0	0	0	0	0	0	0	NA	0	0	0	0	NA
WBGene00008326	C55A1.11	No	0	0	0	0	0	0	0	NA	0	0	0	0	NA
WBGene00008465	E03A3.5	No	0	0	0	0	0	0	0	NA	0	0	0	0	NA
WBGene00008470	E03H4.2	No	0	0	0	0	0	0	0	NA	0	0	0	0	NA
WBGene00008473	E03H4.5	No	0	0	0	0	0	0	0	NA	0	0	0	0	NA
WBGene00008474	nhr-174	No	0	0	0	0	0	0	0	NA	0	0	0	0	NA
WBGene00008479	glct-2	No	0	0	0	0	0	0	0	NA	0	0	0	0	NA
WBGene00008501	fbxa-177	No	0	0	0	0	0	0	0	NA	0	0	0	0	NA
WBGene00008523	F02D10.2	No	0	0	0	0	0	0	0	NA	0	0	0	0	NA
WBGene00008540	F02H6.7	No	0	0	0	0	0	0	0	NA	0	0	0	0	NA
WBGene00008552	srsx-31	No	0	0	0	0	0	0	0	NA	0	0	0	0	NA
WBGene00008619	nhr-262	No	0	0	0	0	0	0	0	NA	0	0	0	0	NA
WBGene00008627	hpx-2	No	0	0	0	0	0	0	0	NA	0	0	0	0	NA
WBGene00008635	F10A3.7	No	0	0	0	0	0	0	0	NA	0	0	0	0	NA
WBGene00008638	F10A3.16	No	0	0	0	0	0	0	0	NA	0	0	0	0	NA
WBGene00008696	clec-255	No	0	0	0	0	0	0	0	NA	0	0	0	0	NA
WBGene00008699	F11D11.4	No	0	0	0	0	0	0	0	NA	0	0	0	0	NA
WBGene00008700	clec-254	No	0	0	0	0	0	0	0	NA	0	0	0	0	NA
WBGene00008701	F11D11.6	No	0	0	0	0	0	0	0	NA	0	0	0	0	NA
WBGene00008716	srlf-9	No	0	0	0	0	0	0	0	NA	0	0	0	0	NA
WBGene00008717	srlf-10	No	0	0	0	0	0	0	0	NA	0	0	0	0	NA
WBGene00008751	fipr-14	No	0	0	0	0	0	0	0	NA	0	0	0	0	NA
WBGene00008752	fipr-15	No	0	0	0	0	0	0	0	NA	0	0	0	0	NA
WBGene00008778	nhr-264	No	0	0	0	0	0	0	0	NA	0	0	0	0	NA
WBGene00008790	F14D7.3	No	0	0	0	0	0	0	0	NA	0	0	0	0	NA
WBGene00008814	srz-1	No	0	0	0	0	0	0	0	NA	0	0	0	0	NA
WBGene00008815	srz-103	No	0	0	0	0	0	0	0	NA	0	0	0	0	NA
WBGene00008817	F14F8.9	No	0	0	0	0	0	0	0	NA	0	0	0	0	NA
WBGene00008828	F14H3.9	No	0	0	0	0	0	0	0	NA	0	0	0	0	NA
WBGene00008835	F14H8.5	No	0	0	0	0	0	0	0	NA	0	0	0	0	NA
WBGene00008873	F15H10.6	No	0	0	0	0	0	0	0	NA	0	0	0	0	NA
WBGene00008893	F16H6.3	No	0	0	0	0	0	0	0	NA	0	0	0	0	NA
WBGene00008898	F16H6.8	No	0	0	0	0	0	0	0	NA	0	0	0	0	NA
WBGene00008903	F17A2.4	No	0	0	0	0	0	0	0	NA	0	0	0	0	NA
WBGene00008928	F17H10.4	No	0	0	0	0	0	0	0	NA	0	0	0	0	NA
WBGene00008947	srz-16	No	0	0	0	0	0	0	0	NA	0	0	0	0	NA
WBGene00008981	srz-48	No	0	0	0	0	0	0	0	NA	0	0	0	0	NA
WBGene00008982	srsx-2	No	0	0	0	0	0	0	0	NA	0	0	0	0	NA
WBGene00008992	F21A3.2	No	0	0	0	0	0	0	0	NA	0	0	0	0	NA
WBGene00009017	F21D9.3	No	0	0	0	0	0	0	0	NA	0	0	0	0	NA
WBGene00009036	F22B3.5	No	0	0	0	0	0	0	0	NA	0	0	0	0	NA
WBGene00009046	F22B8.3	No	0	0	0	0	0	0	0	NA	0	0	0	0	NA
WBGene00009076	F23B2.8	No	0	0	0	0	0	0	0	NA	0	0	0	0	NA
WBGene00009150	clec-234	No	0	0	0	0	0	0	0	NA	0	0	0	0	NA
WBGene00009167	F26F2.2	No	0	0	0	0	0	0	0	NA	0	0	0	0	NA
WBGene00009235	F28H6.7	No	0	0	0	0	0	0	0	NA	0	0	0	0	NA
WBGene00009249	F29C12.7	No	0	0	0	0	0	0	0	NA	0	0	0	0	NA
WBGene00009298	srz-58	No	0	0	0	0	0	0	0	NA	0	0	0	0	NA
WBGene00009303	lips-8	No	0	0	0	0	0	0	0	NA	0	0	0	0	NA
WBGene00009409	F35E2.1	No	0	0	0	0	0	0	0	NA	0	0	0	0	NA
WBGene00009417	F35E8.1	No	0	0	0	0	0	0	0	NA	0	0	0	0	NA
WBGene00009420	F35E8.6	No	0	0	0	0	0	0	0	NA	0	0	0	0	NA
WBGene00009421	F35E8.7	No	0	0	0	0	0	0	0	NA	0	0	0	0	NA
WBGene00009422	F35E8.9	No	0	0	0	0	0	0	0	NA	0	0	0	0	NA
WBGene00009424	F35E8.13	No	0	0	0	0	0	0	0	NA	0	0	0	0	NA
WBGene00009464	F36D1.5	No	0	0	0	0	0	0	0	NA	0	0	0	0	NA
WBGene00009472	F36D3.7	No	0	0	0	0	0	0	0	NA	0	0	0	0	NA
WBGene00009474	clec-235	No	0	0	0	0	0	0	0	NA	0	0	0	0	NA
WBGene00009525	F38A1.13	No	0	0	0	0	0	0	0	NA	0	0	0	0	NA
WBGene00009535	F38C2.1	No	0	0	0	0	0	0	0	NA	0	0	0	0	NA
WBGene00009538	clec-191	No	0	0	0	0	0	0	0	NA	0	0	0	0	NA
WBGene00009566	srsx-1	No	0	0	0	0	0	0	0	NA	0	0	0	0	NA
WBGene00009567	srbc-25	No	0	0	0	0	0	0	0	NA	0	0	0	0	NA
WBGene00009568	srbc-26	No	0	0	0	0	0	0	0	NA	0	0	0	0	NA
WBGene00009598	F40G12.3	No	0	0	0	0	0	0	0	NA	0	0	0	0	NA
WBGene00009603	srt-33	No	0	0	0	0	0	0	0	NA	0	0	0	0	NA
WBGene00009607	oac-26	No	0	0	0	0	0	0	0	NA	0	0	0	0	NA
WBGene00009608	nhr-265	No	0	0	0	0	0	0	0	NA	0	0	0	0	NA
WBGene00009610	oac-28	No	0	0	0	0	0	0	0	NA	0	0	0	0	NA
WBGene00009612	F41D3.7	No	0	0	0	0	0	0	0	NA	0	0	0	0	NA
WBGene00009615	oac-25	No	0	0	0	0	0	0	0	NA	0	0	0	0	NA
WBGene00009687	F44D12.10	No	0	0	0	0	0	0	0	NA	0	0	0	0	NA
WBGene00009750	F46A8.7	No	0	0	0	0	0	0	0	NA	0	0	0	0	NA
WBGene00009757	F46B3.2	No	0	0	0	0	0	0	0	NA	0	0	0	0	NA
WBGene00009760	F46B3.7	No	0	0	0	0	0	0	0	NA	0	0	0	0	NA
WBGene00009761	F46B3.8	No	0	0	0	0	0	0	0	NA	0	0	0	0	NA
WBGene00009763	srz-18	No	0	0	0	0	0	0	0	NA	0	0	0	0	NA
WBGene00009802	F47B8.1	No	0	0	0	0	0	0	0	NA	0	0	0	0	NA
WBGene00009822	clec-113	No	0	0	0	0	0	0	0	NA	0	0	0	0	NA
WBGene00009828	F47G4.8	No	0	0	0	0	0	0	0	NA	0	0	0	0	NA
WBGene00009836	fbxa-185	No	0	0	0	0	0	0	0	NA	0	0	0	0	NA
WBGene00009837	fbxa-186	No	0	0	0	0	0	0	0	NA	0	0	0	0	NA
WBGene00009871	F49C12.1	No	0	0	0	0	0	0	0	NA	0	0	0	0	NA
WBGene00009894	F49E11.8	No	0	0	0	0	0	0	0	NA	0	0	0	0	NA
WBGene00009905	clec-240	No	0	0	0	0	0	0	0	NA	0	0	0	0	NA
WBGene00009907	clc-13	No	0	0	0	0	0	0	0	NA	0	0	0	0	NA
WBGene00009909	F49H6.8	No	0	0	0	0	0	0	0	NA	0	0	0	0	NA
WBGene00009911	srz-93	No	0	0	0	0	0	0	0	NA	0	0	0	0	NA
WBGene00009913	F49H6.12	No	0	0	0	0	0	0	0	NA	0	0	0	0	NA
WBGene00009954	F53B2.1	No	0	0	0	0	0	0	0	NA	0	0	0	0	NA
WBGene00010022	srbc-50	No	0	0	0	0	0	0	0	NA	0	0	0	0	NA
WBGene00010023	srbc-51	No	0	0	0	0	0	0	0	NA	0	0	0	0	NA
WBGene00010024	srbc-52	No	0	0	0	0	0	0	0	NA	0	0	0	0	NA
WBGene00010025	srbc-54	No	0	0	0	0	0	0	0	NA	0	0	0	0	NA
WBGene00010026	srbc-56	No	0	0	0	0	0	0	0	NA	0	0	0	0	NA
WBGene00010164	F56H6.3	No	0	0	0	0	0	0	0	NA	0	0	0	0	NA
WBGene00010165	F56H6.4	No	0	0	0	0	0	0	0	NA	0	0	0	0	NA
WBGene00010203	F57E7.2	No	0	0	0	0	0	0	0	NA	0	0	0	0	NA
WBGene00010206	F57G4.1	No	0	0	0	0	0	0	0	NA	0	0	0	0	NA
WBGene00010261	srh-308	No	0	0	0	0	0	0	0	NA	0	0	0	0	NA
WBGene00010358	H03G16.1	No	0	0	0	0	0	0	0	NA	0	0	0	0	NA
WBGene00010377	nspa-1	No	0	0	0	0	0	0	0	NA	0	0	0	0	NA
WBGene00010388	srz-42	No	0	0	0	0	0	0	0	NA	0	0	0	0	NA
WBGene00010389	srz-31	No	0	0	0	0	0	0	0	NA	0	0	0	0	NA
WBGene00010392	oac-38	No	0	0	0	0	0	0	0	NA	0	0	0	0	NA
WBGene00010395	H12I19.8	No	0	0	0	0	0	0	0	NA	0	0	0	0	NA
WBGene00010400	clec-14	No	0	0	0	0	0	0	0	NA	0	0	0	0	NA
WBGene00010404	H19J13.2	No	0	0	0	0	0	0	0	NA	0	0	0	0	NA
WBGene00010412	H25K10.2	No	0	0	0	0	0	0	0	NA	0	0	0	0	NA
WBGene00010414	hpa-1	No	0	0	0	0	0	0	0	NA	0	0	0	0	NA
WBGene00010517	K02E11.8	No	0	0	0	0	0	0	0	NA	0	0	0	0	NA
WBGene00010523	K03B8.4	No	0	0	0	0	0	0	0	NA	0	0	0	0	NA
WBGene00010527	srz-74	No	0	0	0	0	0	0	0	NA	0	0	0	0	NA
WBGene00010529	srz-21	No	0	0	0	0	0	0	0	NA	0	0	0	0	NA
WBGene00010530	srz-61	No	0	0	0	0	0	0	0	NA	0	0	0	0	NA
WBGene00010535	K03D7.8	No	0	0	0	0	0	0	0	NA	0	0	0	0	NA
WBGene00010536	K03D7.9	No	0	0	0	0	0	0	0	NA	0	0	0	0	NA
WBGene00010570	K04G11.1	No	0	0	0	0	0	0	0	NA	0	0	0	0	NA
WBGene00010577	K04H8.2	No	0	0	0	0	0	0	0	NA	0	0	0	0	NA
WBGene00010586	K05C4.10	No	0	0	0	0	0	0	0	NA	0	0	0	0	NA
WBGene00010590	srz-13	No	0	0	0	0	0	0	0	NA	0	0	0	0	NA
WBGene00010598	K06B4.3	No	0	0	0	0	0	0	0	NA	0	0	0	0	NA
WBGene00010601	nhr-268	No	0	0	0	0	0	0	0	NA	0	0	0	0	NA
WBGene00010635	K07F5.7	No	0	0	0	0	0	0	0	NA	0	0	0	0	NA
WBGene00010656	K08D8.2	No	0	0	0	0	0	0	0	NA	0	0	0	0	NA
WBGene00010798	srbc-76	No	0	0	0	0	0	0	0	NA	0	0	0	0	NA
WBGene00010818	srt-21	No	0	0	0	0	0	0	0	NA	0	0	0	0	NA
WBGene00010819	M01G12.5	No	0	0	0	0	0	0	0	NA	0	0	0	0	NA
WBGene00010820	M01G12.6	No	0	0	0	0	0	0	0	NA	0	0	0	0	NA
WBGene00010823	M01G12.10	No	0	0	0	0	0	0	0	NA	0	0	0	0	NA
WBGene00010824	M01G12.11	No	0	0	0	0	0	0	0	NA	0	0	0	0	NA
WBGene00010862	M04D8.4	No	0	0	0	0	0	0	0	NA	0	0	0	0	NA
WBGene00010866	M04D8.8	No	0	0	0	0	0	0	0	NA	0	0	0	0	NA
WBGene00010938	M163.6	No	0	0	0	0	0	0	0	NA	0	0	0	0	NA
WBGene00010939	M163.7	No	0	0	0	0	0	0	0	NA	0	0	0	0	NA
WBGene00010952	clec-188	No	0	0	0	0	0	0	0	NA	0	0	0	0	NA
WBGene00010954	clec-189	No	0	0	0	0	0	0	0	NA	0	0	0	0	NA
WBGene00010956	M199.8	No	0	0	0	0	0	0	0	NA	0	0	0	0	NA
WBGene00011007	R04B5.10	No	0	0	0	0	0	0	0	NA	0	0	0	0	NA
WBGene00011084	srsx-21	No	0	0	0	0	0	0	0	NA	0	0	0	0	NA
WBGene00011149	R08H2.8	No	0	0	0	0	0	0	0	NA	0	0	0	0	NA
WBGene00011169	R09D1.13	No	0	0	0	0	0	0	0	NA	0	0	0	0	NA
WBGene00011186	clec-226	No	0	0	0	0	0	0	0	NA	0	0	0	0	NA
WBGene00011196	R10D12.15	No	0	0	0	0	0	0	0	NA	0	0	0	0	NA
WBGene00011208	R10E8.2	No	0	0	0	0	0	0	0	NA	0	0	0	0	NA
WBGene00011210	R10E8.4	No	0	0	0	0	0	0	0	NA	0	0	0	0	NA
WBGene00011211	R10E8.5	No	0	0	0	0	0	0	0	NA	0	0	0	0	NA
WBGene00011356	lgc-15	No	0	0	0	0	0	0	0	NA	0	0	0	0	NA
WBGene00011387	T02G6.4	No	0	0	0	0	0	0	0	NA	0	0	0	0	NA
WBGene00011395	T03E6.2	No	0	0	0	0	0	0	0	NA	0	0	0	0	NA
WBGene00011421	T04B2.1	No	0	0	0	0	0	0	0	NA	0	0	0	0	NA
WBGene00011458	irld-47	No	0	0	0	0	0	0	0	NA	0	0	0	0	NA
WBGene00011506	srbc-77	No	0	0	0	0	0	0	0	NA	0	0	0	0	NA
WBGene00011516	T06C12.9	No	0	0	0	0	0	0	0	NA	0	0	0	0	NA
WBGene00011518	T06C12.11	No	0	0	0	0	0	0	0	NA	0	0	0	0	NA
WBGene00011541	srbc-63	No	0	0	0	0	0	0	0	NA	0	0	0	0	NA
WBGene00011544	T06E8.2	No	0	0	0	0	0	0	0	NA	0	0	0	0	NA
WBGene00011547	T06G6.5	No	0	0	0	0	0	0	0	NA	0	0	0	0	NA
WBGene00011570	sre-28	No	0	0	0	0	0	0	0	NA	0	0	0	0	NA
WBGene00011574	T07C12.10	No	0	0	0	0	0	0	0	NA	0	0	0	0	NA
WBGene00011577	fipr-12	No	0	0	0	0	0	0	0	NA	0	0	0	0	NA
WBGene00011584	clec-15	No	0	0	0	0	0	0	0	NA	0	0	0	0	NA
WBGene00011585	clec-16	No	0	0	0	0	0	0	0	NA	0	0	0	0	NA
WBGene00011595	T07G12.4	No	0	0	0	0	0	0	0	NA	0	0	0	0	NA
WBGene00011620	T08G3.11	No	0	0	0	0	0	0	0	NA	0	0	0	0	NA
WBGene00011627	T08G5.8	No	0	0	0	0	0	0	0	NA	0	0	0	0	NA
WBGene00011628	T08G5.9	No	0	0	0	0	0	0	0	NA	0	0	0	0	NA
WBGene00011650	glct-1	No	0	0	0	0	0	0	0	NA	0	0	0	0	NA
WBGene00011651	nhr-217	No	0	0	0	0	0	0	0	NA	0	0	0	0	NA
WBGene00011652	T09E11.3	No	0	0	0	0	0	0	0	NA	0	0	0	0	NA
WBGene00011655	T09E11.6	No	0	0	0	0	0	0	0	NA	0	0	0	0	NA
WBGene00011658	T09E11.9	No	0	0	0	0	0	0	0	NA	0	0	0	0	NA
WBGene00011659	T09E11.10	No	0	0	0	0	0	0	0	NA	0	0	0	0	NA
WBGene00011666	T09F5.2	No	0	0	0	0	0	0	0	NA	0	0	0	0	NA
WBGene00011686	T10C6.2	No	0	0	0	0	0	0	0	NA	0	0	0	0	NA
WBGene00011701	srab-17	No	0	0	0	0	0	0	0	NA	0	0	0	0	NA
WBGene00011703	srab-19	No	0	0	0	0	0	0	0	NA	0	0	0	0	NA
WBGene00011779	bgnt-1.7	No	0	0	0	0	0	0	0	NA	0	0	0	0	NA
WBGene00011781	glct-3	No	0	0	0	0	0	0	0	NA	0	0	0	0	NA
WBGene00011782	T15D6.8	No	0	0	0	0	0	0	0	NA	0	0	0	0	NA
WBGene00011783	T15D6.9	No	0	0	0	0	0	0	0	NA	0	0	0	0	NA
WBGene00011816	srt-55	No	0	0	0	0	0	0	0	NA	0	0	0	0	NA
WBGene00011818	srt-57	No	0	0	0	0	0	0	0	NA	0	0	0	0	NA
WBGene00011840	srbc-62	No	0	0	0	0	0	0	0	NA	0	0	0	0	NA
WBGene00011842	T19C9.6	No	0	0	0	0	0	0	0	NA	0	0	0	0	NA
WBGene00011848	chil-27	No	0	0	0	0	0	0	0	NA	0	0	0	0	NA
WBGene00011934	T22H2.4	No	0	0	0	0	0	0	0	NA	0	0	0	0	NA
WBGene00011943	T23D5.8	No	0	0	0	0	0	0	0	NA	0	0	0	0	NA
WBGene00011947	T23F1.3	No	0	0	0	0	0	0	0	NA	0	0	0	0	NA
WBGene00011992	T24D5.4	No	0	0	0	0	0	0	0	NA	0	0	0	0	NA
WBGene00012044	T26E4.2	No	0	0	0	0	0	0	0	NA	0	0	0	0	NA
WBGene00012048	srxa-17	No	0	0	0	0	0	0	0	NA	0	0	0	0	NA
WBGene00012049	T26E4.7	No	0	0	0	0	0	0	0	NA	0	0	0	0	NA
WBGene00012050	nhr-223	No	0	0	0	0	0	0	0	NA	0	0	0	0	NA
WBGene00012051	T26E4.9	No	0	0	0	0	0	0	0	NA	0	0	0	0	NA
WBGene00012052	T26E4.10	No	0	0	0	0	0	0	0	NA	0	0	0	0	NA
WBGene00012053	srbc-74	No	0	0	0	0	0	0	0	NA	0	0	0	0	NA
WBGene00012056	nhr-285	No	0	0	0	0	0	0	0	NA	0	0	0	0	NA
WBGene00012057	T26F2.1	No	0	0	0	0	0	0	0	NA	0	0	0	0	NA
WBGene00012060	T26G10.3	No	0	0	0	0	0	0	0	NA	0	0	0	0	NA
WBGene00012067	sqst-3	No	0	0	0	0	0	0	0	NA	0	0	0	0	NA
WBGene00012072	T26H8.4	No	0	0	0	0	0	0	0	NA	0	0	0	0	NA
WBGene00012077	T27A8.5	No	0	0	0	0	0	0	0	NA	0	0	0	0	NA
WBGene00012078	srz-50	No	0	0	0	0	0	0	0	NA	0	0	0	0	NA
WBGene00012079	T27C5.6	No	0	0	0	0	0	0	0	NA	0	0	0	0	NA
WBGene00012080	clec-244	No	0	0	0	0	0	0	0	NA	0	0	0	0	NA
WBGene00012081	clc-21	No	0	0	0	0	0	0	0	NA	0	0	0	0	NA
WBGene00012083	T27C5.10	No	0	0	0	0	0	0	0	NA	0	0	0	0	NA
WBGene00012108	T28A8.2	No	0	0	0	0	0	0	0	NA	0	0	0	0	NA
WBGene00012133	T28F3.7	No	0	0	0	0	0	0	0	NA	0	0	0	0	NA
WBGene00012147	VC27A7L.1	No	0	0	0	0	0	0	0	NA	0	0	0	0	NA
WBGene00012214	W02D9.8	No	0	0	0	0	0	0	0	NA	0	0	0	0	NA
WBGene00012215	W02D9.9	No	0	0	0	0	0	0	0	NA	0	0	0	0	NA
WBGene00012246	fbxa-131	No	0	0	0	0	0	0	0	NA	0	0	0	0	NA
WBGene00012264	W04G5.3	No	0	0	0	0	0	0	0	NA	0	0	0	0	NA
WBGene00012267	W04G5.7	No	0	0	0	0	0	0	0	NA	0	0	0	0	NA
WBGene00012286	sre-35	No	0	0	0	0	0	0	0	NA	0	0	0	0	NA
WBGene00012287	sre-33	No	0	0	0	0	0	0	0	NA	0	0	0	0	NA
WBGene00012294	nspa-8	No	0	0	0	0	0	0	0	NA	0	0	0	0	NA
WBGene00012303	W06D11.5	No	0	0	0	0	0	0	0	NA	0	0	0	0	NA
WBGene00012305	W06D12.6	No	0	0	0	0	0	0	0	NA	0	0	0	0	NA
WBGene00012309	W06G6.2	No	0	0	0	0	0	0	0	NA	0	0	0	0	NA
WBGene00012313	W06G6.11	No	0	0	0	0	0	0	0	NA	0	0	0	0	NA
WBGene00012314	W06G6.12	No	0	0	0	0	0	0	0	NA	0	0	0	0	NA
WBGene00012318	srxa-1	No	0	0	0	0	0	0	0	NA	0	0	0	0	NA
WBGene00012397	Y6E2A.1	No	0	0	0	0	0	0	0	NA	0	0	0	0	NA
WBGene00012406	srz-91	No	0	0	0	0	0	0	0	NA	0	0	0	0	NA
WBGene00012411	Y7A5A.5	No	0	0	0	0	0	0	0	NA	0	0	0	0	NA
WBGene00012414	Y7A5A.8	No	0	0	0	0	0	0	0	NA	0	0	0	0	NA
WBGene00012453	Y17D7B.5	No	0	0	0	0	0	0	0	NA	0	0	0	0	NA
WBGene00012503	Y26D4A.5	No	0	0	0	0	0	0	0	NA	0	0	0	0	NA
WBGene00012516	sqst-4	No	0	0	0	0	0	0	0	NA	0	0	0	0	NA
WBGene00012517	srbc-73	No	0	0	0	0	0	0	0	NA	0	0	0	0	NA
WBGene00012520	Y32B12A.5	No	0	0	0	0	0	0	0	NA	0	0	0	0	NA
WBGene00012542	irld-56	No	0	0	0	0	0	0	0	NA	0	0	0	0	NA
WBGene00012575	Y37H2C.4	No	0	0	0	0	0	0	0	NA	0	0	0	0	NA
WBGene00012579	Y38E10A.1	No	0	0	0	0	0	0	0	NA	0	0	0	0	NA
WBGene00012590	nspe-3	No	0	0	0	0	0	0	0	NA	0	0	0	0	NA
WBGene00012612	Y38H6A.1	No	0	0	0	0	0	0	0	NA	0	0	0	0	NA
WBGene00012617	Y38H6C.4	No	0	0	0	0	0	0	0	NA	0	0	0	0	NA
WBGene00012620	Y38H6C.7	No	0	0	0	0	0	0	0	NA	0	0	0	0	NA
WBGene00012649	Y39A1A.10	No	0	0	0	0	0	0	0	NA	0	0	0	0	NA
WBGene00012706	sre-17	No	0	0	0	0	0	0	0	NA	0	0	0	0	NA
WBGene00012725	sre-47	No	0	0	0	0	0	0	0	NA	0	0	0	0	NA
WBGene00012746	Y40H7A.9	No	0	0	0	0	0	0	0	NA	0	0	0	0	NA
WBGene00012793	Y43D4A.7	No	0	0	0	0	0	0	0	NA	0	0	0	0	NA
WBGene00012816	scl-21	No	0	0	0	0	0	0	0	NA	0	0	0	0	NA
WBGene00012817	Y43F8B.6	No	0	0	0	0	0	0	0	NA	0	0	0	0	NA
WBGene00012820	Y43F8B.10	No	0	0	0	0	0	0	0	NA	0	0	0	0	NA
WBGene00012836	Y43F8C.15	No	0	0	0	0	0	0	0	NA	0	0	0	0	NA
WBGene00012862	Y45F3A.5	No	0	0	0	0	0	0	0	NA	0	0	0	0	NA
WBGene00012874	Y45F10B.12	No	0	0	0	0	0	0	0	NA	0	0	0	0	NA
WBGene00013045	Y49E10.27	No	0	0	0	0	0	0	0	NA	0	0	0	0	NA
WBGene00013051	Y50E8A.8	No	0	0	0	0	0	0	0	NA	0	0	0	0	NA
WBGene00013059	Y51A2A.3	No	0	0	0	0	0	0	0	NA	0	0	0	0	NA
WBGene00013060	Y51A2A.4	No	0	0	0	0	0	0	0	NA	0	0	0	0	NA
WBGene00013063	clec-249	No	0	0	0	0	0	0	0	NA	0	0	0	0	NA
WBGene00013064	clec-248	No	0	0	0	0	0	0	0	NA	0	0	0	0	NA
WBGene00013067	nhr-288	No	0	0	0	0	0	0	0	NA	0	0	0	0	NA
WBGene00013071	Y51A2B.8	No	0	0	0	0	0	0	0	NA	0	0	0	0	NA
WBGene00013102	Y51H4A.6	No	0	0	0	0	0	0	0	NA	0	0	0	0	NA
WBGene00013112	Y51H4A.18	No	0	0	0	0	0	0	0	NA	0	0	0	0	NA
WBGene00013113	Y51H4A.19	No	0	0	0	0	0	0	0	NA	0	0	0	0	NA
WBGene00013114	Y51H4A.20	No	0	0	0	0	0	0	0	NA	0	0	0	0	NA
WBGene00013117	Y51H4A.23	No	0	0	0	0	0	0	0	NA	0	0	0	0	NA
WBGene00013282	sre-26	No	0	0	0	0	0	0	0	NA	0	0	0	0	NA
WBGene00013305	Y57G11C.7	No	0	0	0	0	0	0	0	NA	0	0	0	0	NA
WBGene00013313	Y57G11C.18	No	0	0	0	0	0	0	0	NA	0	0	0	0	NA
WBGene00013320	srt-51	No	0	0	0	0	0	0	0	NA	0	0	0	0	NA
WBGene00013341	Y59A8A.7	No	0	0	0	0	0	0	0	NA	0	0	0	0	NA
WBGene00013371	Y60A9A.1	No	0	0	0	0	0	0	0	NA	0	0	0	0	NA
WBGene00013372	Y61B8B.2	No	0	0	0	0	0	0	0	NA	0	0	0	0	NA
WBGene00013395	Y62H9A.7	No	0	0	0	0	0	0	0	NA	0	0	0	0	NA
WBGene00013451	Y67A10A.2	No	0	0	0	0	0	0	0	NA	0	0	0	0	NA
WBGene00013468	srz-96	No	0	0	0	0	0	0	0	NA	0	0	0	0	NA
WBGene00013469	Y68A4A.10	No	0	0	0	0	0	0	0	NA	0	0	0	0	NA
WBGene00013487	egas-2	No	0	0	0	0	0	0	0	NA	0	0	0	0	NA
WBGene00013491	Y70C5B.1	No	0	0	0	0	0	0	0	NA	0	0	0	0	NA
WBGene00013512	nhr-276	No	0	0	0	0	0	0	0	NA	0	0	0	0	NA
WBGene00013571	str-266	No	0	0	0	0	0	0	0	NA	0	0	0	0	NA
WBGene00013572	Y75B12B.10	No	0	0	0	0	0	0	0	NA	0	0	0	0	NA
WBGene00013625	srz-53	No	0	0	0	0	0	0	0	NA	0	0	0	0	NA
WBGene00013626	srz-54	No	0	0	0	0	0	0	0	NA	0	0	0	0	NA
WBGene00013627	srz-52	No	0	0	0	0	0	0	0	NA	0	0	0	0	NA
WBGene00013628	Y102A5C.27	No	0	0	0	0	0	0	0	NA	0	0	0	0	NA
WBGene00013629	srz-95	No	0	0	0	0	0	0	0	NA	0	0	0	0	NA
WBGene00013631	Y102F5A.1	No	0	0	0	0	0	0	0	NA	0	0	0	0	NA
WBGene00013635	Y105C5A.10	No	0	0	0	0	0	0	0	NA	0	0	0	0	NA
WBGene00013661	Y105C5B.23	No	0	0	0	0	0	0	0	NA	0	0	0	0	NA
WBGene00013706	Y106G6E.2	No	0	0	0	0	0	0	0	NA	0	0	0	0	NA
WBGene00013783	Y116A8C.1	No	0	0	0	0	0	0	0	NA	0	0	0	0	NA
WBGene00013821	srz-35	No	0	0	0	0	0	0	0	NA	0	0	0	0	NA
WBGene00013887	nspa-5	No	0	0	0	0	0	0	0	NA	0	0	0	0	NA
WBGene00013888	nspa-3	No	0	0	0	0	0	0	0	NA	0	0	0	0	NA
WBGene00013910	srbc-45	No	0	0	0	0	0	0	0	NA	0	0	0	0	NA
WBGene00013912	irld-19	No	0	0	0	0	0	0	0	NA	0	0	0	0	NA
WBGene00013913	irld-61	No	0	0	0	0	0	0	0	NA	0	0	0	0	NA
WBGene00013940	nhr-248	No	0	0	0	0	0	0	0	NA	0	0	0	0	NA
WBGene00013941	ZK218.7	No	0	0	0	0	0	0	0	NA	0	0	0	0	NA
WBGene00013961	ZK285.2	No	0	0	0	0	0	0	0	NA	0	0	0	0	NA
WBGene00013973	asp-18	No	0	0	0	0	0	0	0	NA	0	0	0	0	NA
WBGene00014045	clec-59	No	0	0	0	0	0	0	0	NA	0	0	0	0	NA
WBGene00014217	ZK1086.3	No	0	0	0	0	0	0	0	NA	0	0	0	0	NA
WBGene00014492	R166.6	No	0	0	0	0	0	0	0	NA	0	0	0	0	NA
WBGene00014674	C12D8.2	No	0	0	0	0	0	0	0	NA	0	0	0	0	NA
WBGene00014675	C12D8.3	No	0	0	0	0	0	0	0	NA	0	0	0	0	NA
WBGene00014676	C12D8.7	No	0	0	0	0	0	0	0	NA	0	0	0	0	NA
WBGene00014679	srz-25	No	0	0	0	0	0	0	0	NA	0	0	0	0	NA
WBGene00014689	C28D4.11	No	0	0	0	0	0	0	0	NA	0	0	0	0	NA
WBGene00014692	C33A12.17	No	0	0	0	0	0	0	0	NA	0	0	0	0	NA
WBGene00014693	C33A12.18	No	0	0	0	0	0	0	0	NA	0	0	0	0	NA
WBGene00014699	C37A5.5	No	0	0	0	0	0	0	0	NA	0	0	0	0	NA
WBGene00014722	C55A1.13	No	0	0	0	0	0	0	0	NA	0	0	0	0	NA
WBGene00014723	srz-49	No	0	0	0	0	0	0	0	NA	0	0	0	0	NA
WBGene00014733	F10A3.10	No	0	0	0	0	0	0	0	NA	0	0	0	0	NA
WBGene00014745	F26D2.8	No	0	0	0	0	0	0	0	NA	0	0	0	0	NA
WBGene00014757	F44G3.4	No	0	0	0	0	0	0	0	NA	0	0	0	0	NA
WBGene00014768	F49H6.6	No	0	0	0	0	0	0	0	NA	0	0	0	0	NA
WBGene00014779	F59A1.2	No	0	0	0	0	0	0	0	NA	0	0	0	0	NA
WBGene00014800	nhr-200	No	0	0	0	0	0	0	0	NA	0	0	0	0	NA
WBGene00014803	K08G2.14	No	0	0	0	0	0	0	0	NA	0	0	0	0	NA
WBGene00014817	R07B5.1	No	0	0	0	0	0	0	0	NA	0	0	0	0	NA
WBGene00014819	R08A2.6	No	0	0	0	0	0	0	0	NA	0	0	0	0	NA
WBGene00014827	T01B7.1	No	0	0	0	0	0	0	0	NA	0	0	0	0	NA
WBGene00014832	srab-27	No	0	0	0	0	0	0	0	NA	0	0	0	0	NA
WBGene00014834	T08G5.4	No	0	0	0	0	0	0	0	NA	0	0	0	0	NA
WBGene00014839	T10H4.1	No	0	0	0	0	0	0	0	NA	0	0	0	0	NA
WBGene00014841	T19C4.10	No	0	0	0	0	0	0	0	NA	0	0	0	0	NA
WBGene00014845	T23F1.2	No	0	0	0	0	0	0	0	NA	0	0	0	0	NA
WBGene00014846	T26H5.6	No	0	0	0	0	0	0	0	NA	0	0	0	0	NA
WBGene00014885	Y39G8B.8	No	0	0	0	0	0	0	0	NA	0	0	0	0	NA
WBGene00014903	Y49E10.8	No	0	0	0	0	0	0	0	NA	0	0	0	0	NA
WBGene00014905	Y51A2A.2	No	0	0	0	0	0	0	0	NA	0	0	0	0	NA
WBGene00014909	Y51B9A.2	No	0	0	0	0	0	0	0	NA	0	0	0	0	NA
WBGene00014923	Y57G11C.26	No	0	0	0	0	0	0	0	NA	0	0	0	0	NA
WBGene00014927	Y59A8A.6	No	0	0	0	0	0	0	0	NA	0	0	0	0	NA
WBGene00014933	Y60A3A.11	No	0	0	0	0	0	0	0	NA	0	0	0	0	NA
WBGene00014937	Y61B8A.3	No	0	0	0	0	0	0	0	NA	0	0	0	0	NA
WBGene00014948	Y73F8A.4	No	0	0	0	0	0	0	0	NA	0	0	0	0	NA
WBGene00014953	Y81G3A.2	No	0	0	0	0	0	0	0	NA	0	0	0	0	NA
WBGene00014957	Y102A5C.30	No	0	0	0	0	0	0	0	NA	0	0	0	0	NA
WBGene00014980	ZC84.5	No	0	0	0	0	0	0	0	NA	0	0	0	0	NA
WBGene00014981	ZK218.9	No	0	0	0	0	0	0	0	NA	0	0	0	0	NA
WBGene00014993	ZK1037.2	No	0	0	0	0	0	0	0	NA	0	0	0	0	NA
WBGene00015003	B0034.2	No	0	0	0	0	0	0	0	NA	0	0	0	0	NA
WBGene00015068	srt-68	No	0	0	0	0	0	0	0	NA	0	0	0	0	NA
WBGene00015078	srt-66	No	0	0	0	0	0	0	0	NA	0	0	0	0	NA
WBGene00015114	trim-21	No	0	0	0	0	0	0	0	NA	0	0	0	0	NA
WBGene00015118	B0294.3	No	0	0	0	0	0	0	0	NA	0	0	0	0	NA
WBGene00015149	B0336.12	No	0	0	0	0	0	0	0	NA	0	0	0	0	NA
WBGene00015151	B0348.1	No	0	0	0	0	0	0	0	NA	0	0	0	0	NA
WBGene00015253	B0547.2	No	0	0	0	0	0	0	0	NA	0	0	0	0	NA
WBGene00015254	B0554.1	No	0	0	0	0	0	0	0	NA	0	0	0	0	NA
WBGene00015269	C01B4.2	No	0	0	0	0	0	0	0	NA	0	0	0	0	NA
WBGene00015315	srbc-29	No	0	0	0	0	0	0	0	NA	0	0	0	0	NA
WBGene00015316	srbc-30	No	0	0	0	0	0	0	0	NA	0	0	0	0	NA
WBGene00015318	srbc-36	No	0	0	0	0	0	0	0	NA	0	0	0	0	NA
WBGene00015325	C02B8.7	No	0	0	0	0	0	0	0	NA	0	0	0	0	NA
WBGene00015341	C02E7.8	No	0	0	0	0	0	0	0	NA	0	0	0	0	NA
WBGene00015372	C03B1.1	No	0	0	0	0	0	0	0	NA	0	0	0	0	NA
WBGene00015380	C03B1.10	No	0	0	0	0	0	0	0	NA	0	0	0	0	NA
WBGene00015411	srz-60	No	0	0	0	0	0	0	0	NA	0	0	0	0	NA
WBGene00015432	srbc-4	No	0	0	0	0	0	0	0	NA	0	0	0	0	NA
WBGene00015459	C04G6.11	No	0	0	0	0	0	0	0	NA	0	0	0	0	NA
WBGene00015528	C06E2.2	No	0	0	0	0	0	0	0	NA	0	0	0	0	NA
WBGene00015533	C06E4.4	No	0	0	0	0	0	0	0	NA	0	0	0	0	NA
WBGene00015594	btb-15	No	0	0	0	0	0	0	0	NA	0	0	0	0	NA
WBGene00015603	fbxa-159	No	0	0	0	0	0	0	0	NA	0	0	0	0	NA
WBGene00015604	fbxa-160	No	0	0	0	0	0	0	0	NA	0	0	0	0	NA
WBGene00015636	C09D4.6	No	0	0	0	0	0	0	0	NA	0	0	0	0	NA
WBGene00015653	srz-78	No	0	0	0	0	0	0	0	NA	0	0	0	0	NA
WBGene00015663	C10A4.2	No	0	0	0	0	0	0	0	NA	0	0	0	0	NA
WBGene00015681	C10G8.2	No	0	0	0	0	0	0	0	NA	0	0	0	0	NA
WBGene00015719	C13A2.2	No	0	0	0	0	0	0	0	NA	0	0	0	0	NA
WBGene00015726	C13A2.10	No	0	0	0	0	0	0	0	NA	0	0	0	0	NA
WBGene00015730	srt-1	No	0	0	0	0	0	0	0	NA	0	0	0	0	NA
WBGene00015736	srsx-11	No	0	0	0	0	0	0	0	NA	0	0	0	0	NA
WBGene00015738	srsx-13	No	0	0	0	0	0	0	0	NA	0	0	0	0	NA
WBGene00015757	C14C6.3	No	0	0	0	0	0	0	0	NA	0	0	0	0	NA
WBGene00015761	C14C6.7	No	0	0	0	0	0	0	0	NA	0	0	0	0	NA
WBGene00015774	C14E2.5	No	0	0	0	0	0	0	0	NA	0	0	0	0	NA
WBGene00015825	C16C4.1	No	0	0	0	0	0	0	0	NA	0	0	0	0	NA
WBGene00015826	math-12	No	0	0	0	0	0	0	0	NA	0	0	0	0	NA
WBGene00015832	math-16	No	0	0	0	0	0	0	0	NA	0	0	0	0	NA
WBGene00015833	math-17	No	0	0	0	0	0	0	0	NA	0	0	0	0	NA
WBGene00015834	math-5	No	0	0	0	0	0	0	0	NA	0	0	0	0	NA
WBGene00015870	C17A2.2	No	0	0	0	0	0	0	0	NA	0	0	0	0	NA
WBGene00015871	C17A2.3	No	0	0	0	0	0	0	0	NA	0	0	0	0	NA
WBGene00015872	C17A2.4	No	0	0	0	0	0	0	0	NA	0	0	0	0	NA
WBGene00015874	C17A2.6	No	0	0	0	0	0	0	0	NA	0	0	0	0	NA
WBGene00015875	C17A2.7	No	0	0	0	0	0	0	0	NA	0	0	0	0	NA
WBGene00015876	C17B7.2	No	0	0	0	0	0	0	0	NA	0	0	0	0	NA
WBGene00015904	irld-22	No	0	0	0	0	0	0	0	NA	0	0	0	0	NA
WBGene00015924	C17H11.4	No	0	0	0	0	0	0	0	NA	0	0	0	0	NA
WBGene00015958	srbc-11	No	0	0	0	0	0	0	0	NA	0	0	0	0	NA
WBGene00015959	srbc-10	No	0	0	0	0	0	0	0	NA	0	0	0	0	NA
WBGene00015960	srbc-9	No	0	0	0	0	0	0	0	NA	0	0	0	0	NA
WBGene00015961	srbc-7	No	0	0	0	0	0	0	0	NA	0	0	0	0	NA
WBGene00015962	srbc-8	No	0	0	0	0	0	0	0	NA	0	0	0	0	NA
WBGene00015979	C18F10.9	No	0	0	0	0	0	0	0	NA	0	0	0	0	NA
WBGene00016051	srt-27	No	0	0	0	0	0	0	0	NA	0	0	0	0	NA
WBGene00016082	C25A8.1	No	0	0	0	0	0	0	0	NA	0	0	0	0	NA
WBGene00016222	C29F9.8	No	0	0	0	0	0	0	0	NA	0	0	0	0	NA
WBGene00016223	C29F9.9	No	0	0	0	0	0	0	0	NA	0	0	0	0	NA
WBGene00016225	fbxa-58	No	0	0	0	0	0	0	0	NA	0	0	0	0	NA
WBGene00016233	nhr-290	No	0	0	0	0	0	0	0	NA	0	0	0	0	NA
WBGene00016306	C32B5.13	No	0	0	0	0	0	0	0	NA	0	0	0	0	NA
WBGene00016334	C33C12.1	No	0	0	0	0	0	0	0	NA	0	0	0	0	NA
WBGene00016472	srbc-6	No	0	0	0	0	0	0	0	NA	0	0	0	0	NA
WBGene00016479	srab-6	No	0	0	0	0	0	0	0	NA	0	0	0	0	NA
WBGene00016528	C39B5.10	No	0	0	0	0	0	0	0	NA	0	0	0	0	NA
WBGene00016529	C39D10.1	No	0	0	0	0	0	0	0	NA	0	0	0	0	NA
WBGene00016548	hpo-7	No	0	0	0	0	0	0	0	NA	0	0	0	0	NA
WBGene00016554	math-19	No	0	0	0	0	0	0	0	NA	0	0	0	0	NA
WBGene00016687	srbc-17	No	0	0	0	0	0	0	0	NA	0	0	0	0	NA
WBGene00016688	srbc-18	No	0	0	0	0	0	0	0	NA	0	0	0	0	NA
WBGene00016689	srbc-21	No	0	0	0	0	0	0	0	NA	0	0	0	0	NA
WBGene00016693	srbc-20	No	0	0	0	0	0	0	0	NA	0	0	0	0	NA
WBGene00016694	C45H4.13	No	0	0	0	0	0	0	0	NA	0	0	0	0	NA
WBGene00016708	C46E10.2	No	0	0	0	0	0	0	0	NA	0	0	0	0	NA
WBGene00016720	math-25	No	0	0	0	0	0	0	0	NA	0	0	0	0	NA
WBGene00016727	C46H11.1	No	0	0	0	0	0	0	0	NA	0	0	0	0	NA
WBGene00016831	sre-56	No	0	0	0	0	0	0	0	NA	0	0	0	0	NA
WBGene00016832	sre-49	No	0	0	0	0	0	0	0	NA	0	0	0	0	NA
WBGene00016850	srt-8	No	0	0	0	0	0	0	0	NA	0	0	0	0	NA
WBGene00016851	srt-71	No	0	0	0	0	0	0	0	NA	0	0	0	0	NA
WBGene00016853	srt-9	No	0	0	0	0	0	0	0	NA	0	0	0	0	NA
WBGene00016854	srt-10	No	0	0	0	0	0	0	0	NA	0	0	0	0	NA
WBGene00016856	srt-15	No	0	0	0	0	0	0	0	NA	0	0	0	0	NA
WBGene00016857	srt-16	No	0	0	0	0	0	0	0	NA	0	0	0	0	NA
WBGene00016859	srt-5	No	0	0	0	0	0	0	0	NA	0	0	0	0	NA
WBGene00016895	C53B7.6	No	0	0	0	0	0	0	0	NA	0	0	0	0	NA
WBGene00016901	C53C11.4	No	0	0	0	0	0	0	0	NA	0	0	0	0	NA
WBGene00016959	C55H1.1	No	0	0	0	0	0	0	0	NA	0	0	0	0	NA
WBGene00017029	D1044.4	No	0	0	0	0	0	0	0	NA	0	0	0	0	NA
WBGene00017094	E02C12.9	No	0	0	0	0	0	0	0	NA	0	0	0	0	NA
WBGene00017096	E02C12.11	No	0	0	0	0	0	0	0	NA	0	0	0	0	NA
WBGene00017115	E03H12.9	No	0	0	0	0	0	0	0	NA	0	0	0	0	NA
WBGene00017173	F02C9.2	No	0	0	0	0	0	0	0	NA	0	0	0	0	NA
WBGene00017202	clec-46	No	0	0	0	0	0	0	0	NA	0	0	0	0	NA
WBGene00017203	F07C4.10	No	0	0	0	0	0	0	0	NA	0	0	0	0	NA
WBGene00017224	F07G6.5	No	0	0	0	0	0	0	0	NA	0	0	0	0	NA
WBGene00017229	F07G11.2	No	0	0	0	0	0	0	0	NA	0	0	0	0	NA
WBGene00017230	F07G11.3	No	0	0	0	0	0	0	0	NA	0	0	0	0	NA
WBGene00017232	F07G11.7	No	0	0	0	0	0	0	0	NA	0	0	0	0	NA
WBGene00017324	F10C1.1	No	0	0	0	0	0	0	0	NA	0	0	0	0	NA
WBGene00017330	sre-10	No	0	0	0	0	0	0	0	NA	0	0	0	0	NA
WBGene00017415	F13A2.6	No	0	0	0	0	0	0	0	NA	0	0	0	0	NA
WBGene00017476	F15A8.1	No	0	0	0	0	0	0	0	NA	0	0	0	0	NA
WBGene00017492	irld-29	No	0	0	0	0	0	0	0	NA	0	0	0	0	NA
WBGene00017505	F16B4.3	No	0	0	0	0	0	0	0	NA	0	0	0	0	NA
WBGene00017516	F16G10.1	No	0	0	0	0	0	0	0	NA	0	0	0	0	NA
WBGene00017518	F16G10.3	No	0	0	0	0	0	0	0	NA	0	0	0	0	NA
WBGene00017519	hpo-25	No	0	0	0	0	0	0	0	NA	0	0	0	0	NA
WBGene00017523	F16G10.8	No	0	0	0	0	0	0	0	NA	0	0	0	0	NA
WBGene00017527	F16G10.13	No	0	0	0	0	0	0	0	NA	0	0	0	0	NA
WBGene00017579	F18G5.1	No	0	0	0	0	0	0	0	NA	0	0	0	0	NA
WBGene00017585	F19B10.3	No	0	0	0	0	0	0	0	NA	0	0	0	0	NA
WBGene00017588	F19B10.6	No	0	0	0	0	0	0	0	NA	0	0	0	0	NA
WBGene00017609	F19G12.1	No	0	0	0	0	0	0	0	NA	0	0	0	0	NA
WBGene00017630	F20B6.6	No	0	0	0	0	0	0	0	NA	0	0	0	0	NA
WBGene00017655	F21C10.5	No	0	0	0	0	0	0	0	NA	0	0	0	0	NA
WBGene00017656	F21C10.6	No	0	0	0	0	0	0	0	NA	0	0	0	0	NA
WBGene00017662	F21D12.2	No	0	0	0	0	0	0	0	NA	0	0	0	0	NA
WBGene00017670	F21E9.6	No	0	0	0	0	0	0	0	NA	0	0	0	0	NA
WBGene00017684	F21H12.2	No	0	0	0	0	0	0	0	NA	0	0	0	0	NA
WBGene00017685	F21H12.3	No	0	0	0	0	0	0	0	NA	0	0	0	0	NA
WBGene00017694	F22B7.3	No	0	0	0	0	0	0	0	NA	0	0	0	0	NA
WBGene00017709	F22E5.11	No	0	0	0	0	0	0	0	NA	0	0	0	0	NA
WBGene00017809	clec-156	No	0	0	0	0	0	0	0	NA	0	0	0	0	NA
WBGene00017896	F28C10.1	No	0	0	0	0	0	0	0	NA	0	0	0	0	NA
WBGene00017927	F29C4.4	No	0	0	0	0	0	0	0	NA	0	0	0	0	NA
WBGene00017935	srbc-70	No	0	0	0	0	0	0	0	NA	0	0	0	0	NA
WBGene00017987	F32D1.8	No	0	0	0	0	0	0	0	NA	0	0	0	0	NA
WBGene00018034	sek-5	No	0	0	0	0	0	0	0	NA	0	0	0	0	NA
WBGene00018058	srbc-1	No	0	0	0	0	0	0	0	NA	0	0	0	0	NA
WBGene00018066	F35F11.3	No	0	0	0	0	0	0	0	NA	0	0	0	0	NA
WBGene00018105	clec-19	No	0	0	0	0	0	0	0	NA	0	0	0	0	NA
WBGene00018205	F39F10.5	No	0	0	0	0	0	0	0	NA	0	0	0	0	NA
WBGene00018231	F40E3.3	No	0	0	0	0	0	0	0	NA	0	0	0	0	NA
WBGene00018234	F40E12.1	No	0	0	0	0	0	0	0	NA	0	0	0	0	NA
WBGene00018244	F40G9.8	No	0	0	0	0	0	0	0	NA	0	0	0	0	NA
WBGene00018382	F43C11.5	No	0	0	0	0	0	0	0	NA	0	0	0	0	NA
WBGene00018388	F43C11.11	No	0	0	0	0	0	0	0	NA	0	0	0	0	NA
WBGene00018440	F45C12.9	No	0	0	0	0	0	0	0	NA	0	0	0	0	NA
WBGene00018499	F46F5.8	No	0	0	0	0	0	0	0	NA	0	0	0	0	NA
WBGene00018503	F46F5.12	No	0	0	0	0	0	0	0	NA	0	0	0	0	NA
WBGene00018504	F46F5.13	No	0	0	0	0	0	0	0	NA	0	0	0	0	NA
WBGene00018534	F47B7.3	No	0	0	0	0	0	0	0	NA	0	0	0	0	NA
WBGene00018553	srt-60	No	0	0	0	0	0	0	0	NA	0	0	0	0	NA
WBGene00018554	srt-3	No	0	0	0	0	0	0	0	NA	0	0	0	0	NA
WBGene00018555	srt-35	No	0	0	0	0	0	0	0	NA	0	0	0	0	NA
WBGene00018556	srt-36	No	0	0	0	0	0	0	0	NA	0	0	0	0	NA
WBGene00018557	srt-38	No	0	0	0	0	0	0	0	NA	0	0	0	0	NA
WBGene00018559	srt-37	No	0	0	0	0	0	0	0	NA	0	0	0	0	NA
WBGene00018596	F48C1.3	No	0	0	0	0	0	0	0	NA	0	0	0	0	NA
WBGene00018617	srt-17	No	0	0	0	0	0	0	0	NA	0	0	0	0	NA
WBGene00018644	F49F1.3	No	0	0	0	0	0	0	0	NA	0	0	0	0	NA
WBGene00018650	F49F1.10	No	0	0	0	0	0	0	0	NA	0	0	0	0	NA
WBGene00018691	fbxa-17	No	0	0	0	0	0	0	0	NA	0	0	0	0	NA
WBGene00018759	F53E10.3	No	0	0	0	0	0	0	0	NA	0	0	0	0	NA
WBGene00018820	F54D12.7	No	0	0	0	0	0	0	0	NA	0	0	0	0	NA
WBGene00018826	srt-34	No	0	0	0	0	0	0	0	NA	0	0	0	0	NA
WBGene00018834	F54F2.6	No	0	0	0	0	0	0	0	NA	0	0	0	0	NA
WBGene00018868	F55C7.2	No	0	0	0	0	0	0	0	NA	0	0	0	0	NA
WBGene00018881	F55E10.1	No	0	0	0	0	0	0	0	NA	0	0	0	0	NA
WBGene00018882	F55E10.2	No	0	0	0	0	0	0	0	NA	0	0	0	0	NA
WBGene00018883	F55E10.4	No	0	0	0	0	0	0	0	NA	0	0	0	0	NA
WBGene00018884	F55E10.5	No	0	0	0	0	0	0	0	NA	0	0	0	0	NA
WBGene00018888	F55F1.2	No	0	0	0	0	0	0	0	NA	0	0	0	0	NA
WBGene00018915	str-267	No	0	0	0	0	0	0	0	NA	0	0	0	0	NA
WBGene00018938	F56C3.1	No	0	0	0	0	0	0	0	NA	0	0	0	0	NA
WBGene00018940	F56C3.3	No	0	0	0	0	0	0	0	NA	0	0	0	0	NA
WBGene00018942	F56C3.5	No	0	0	0	0	0	0	0	NA	0	0	0	0	NA
WBGene00018944	F56C3.7	No	0	0	0	0	0	0	0	NA	0	0	0	0	NA
WBGene00018973	srz-20	No	0	0	0	0	0	0	0	NA	0	0	0	0	NA
WBGene00019027	srb-12	No	0	0	0	0	0	0	0	NA	0	0	0	0	NA
WBGene00019036	irld-36	No	0	0	0	0	0	0	0	NA	0	0	0	0	NA
WBGene00019038	irld-37	No	0	0	0	0	0	0	0	NA	0	0	0	0	NA
WBGene00019046	F58E2.2	No	0	0	0	0	0	0	0	NA	0	0	0	0	NA
WBGene00019049	F58E2.5	No	0	0	0	0	0	0	0	NA	0	0	0	0	NA
WBGene00019050	srz-88	No	0	0	0	0	0	0	0	NA	0	0	0	0	NA
WBGene00019051	srz-23	No	0	0	0	0	0	0	0	NA	0	0	0	0	NA
WBGene00019053	F58F6.5	No	0	0	0	0	0	0	0	NA	0	0	0	0	NA
WBGene00019099	F59B1.6	No	0	0	0	0	0	0	0	NA	0	0	0	0	NA
WBGene00019123	F59E12.8	No	0	0	0	0	0	0	0	NA	0	0	0	0	NA
WBGene00019135	math-32	No	0	0	0	0	0	0	0	NA	0	0	0	0	NA
WBGene00019137	ceh-85	No	0	0	0	0	0	0	0	NA	0	0	0	0	NA
WBGene00019186	fbxb-58	No	0	0	0	0	0	0	0	NA	0	0	0	0	NA
WBGene00019192	H12I13.3	No	0	0	0	0	0	0	0	NA	0	0	0	0	NA
WBGene00019222	H20J04.7	No	0	0	0	0	0	0	0	NA	0	0	0	0	NA
WBGene00019251	H28G03.3	No	0	0	0	0	0	0	0	NA	0	0	0	0	NA
WBGene00019281	K01A2.6	No	0	0	0	0	0	0	0	NA	0	0	0	0	NA
WBGene00019292	K02A6.1	No	0	0	0	0	0	0	0	NA	0	0	0	0	NA
WBGene00019297	K02B2.6	No	0	0	0	0	0	0	0	NA	0	0	0	0	NA
WBGene00019349	trx-5	No	0	0	0	0	0	0	0	NA	0	0	0	0	NA
WBGene00019371	K03H9.1	No	0	0	0	0	0	0	0	NA	0	0	0	0	NA
WBGene00019385	irld-41	No	0	0	0	0	0	0	0	NA	0	0	0	0	NA
WBGene00019392	irld-44	No	0	0	0	0	0	0	0	NA	0	0	0	0	NA
WBGene00019419	K05F6.8	No	0	0	0	0	0	0	0	NA	0	0	0	0	NA
WBGene00019451	nstp-7	No	0	0	0	0	0	0	0	NA	0	0	0	0	NA
WBGene00019452	K06H6.4	No	0	0	0	0	0	0	0	NA	0	0	0	0	NA
WBGene00019453	K06H6.5	No	0	0	0	0	0	0	0	NA	0	0	0	0	NA
WBGene00019454	K06H6.6	No	0	0	0	0	0	0	0	NA	0	0	0	0	NA
WBGene00019469	srz-89	No	0	0	0	0	0	0	0	NA	0	0	0	0	NA
WBGene00019502	K07G6.1	No	0	0	0	0	0	0	0	NA	0	0	0	0	NA
WBGene00019534	K08D10.11	No	0	0	0	0	0	0	0	NA	0	0	0	0	NA
WBGene00019557	K09C6.3	No	0	0	0	0	0	0	0	NA	0	0	0	0	NA
WBGene00019559	srbc-13	No	0	0	0	0	0	0	0	NA	0	0	0	0	NA
WBGene00019567	K09D9.9	No	0	0	0	0	0	0	0	NA	0	0	0	0	NA
WBGene00019583	K09F5.4	No	0	0	0	0	0	0	0	NA	0	0	0	0	NA
WBGene00019621	K10C2.6	No	0	0	0	0	0	0	0	NA	0	0	0	0	NA
WBGene00019676	irld-46	No	0	0	0	0	0	0	0	NA	0	0	0	0	NA
WBGene00019709	M01E10.3	No	0	0	0	0	0	0	0	NA	0	0	0	0	NA
WBGene00019714	M01G4.1	No	0	0	0	0	0	0	0	NA	0	0	0	0	NA
WBGene00019745	srbc-57	No	0	0	0	0	0	0	0	NA	0	0	0	0	NA
WBGene00019758	M03F4.4	No	0	0	0	0	0	0	0	NA	0	0	0	0	NA
WBGene00019804	R01B10.2	No	0	0	0	0	0	0	0	NA	0	0	0	0	NA
WBGene00019835	R02F2.6	No	0	0	0	0	0	0	0	NA	0	0	0	0	NA
WBGene00019857	R03H10.5	No	0	0	0	0	0	0	0	NA	0	0	0	0	NA
WBGene00019916	R06B10.7	No	0	0	0	0	0	0	0	NA	0	0	0	0	NA
WBGene00019919	R07C3.3	No	0	0	0	0	0	0	0	NA	0	0	0	0	NA
WBGene00019954	R08C7.11	No	0	0	0	0	0	0	0	NA	0	0	0	0	NA
WBGene00019992	R10A10.1	No	0	0	0	0	0	0	0	NA	0	0	0	0	NA
WBGene00020013	R11G11.3	No	0	0	0	0	0	0	0	NA	0	0	0	0	NA
WBGene00020020	R12B2.6	No	0	0	0	0	0	0	0	NA	0	0	0	0	NA
WBGene00020041	R13A1.1	No	0	0	0	0	0	0	0	NA	0	0	0	0	NA
WBGene00020056	R13D11.1	No	0	0	0	0	0	0	0	NA	0	0	0	0	NA
WBGene00020057	R13D11.3	No	0	0	0	0	0	0	0	NA	0	0	0	0	NA
WBGene00020059	srab-15	No	0	0	0	0	0	0	0	NA	0	0	0	0	NA
WBGene00020063	R13D11.10	No	0	0	0	0	0	0	0	NA	0	0	0	0	NA
WBGene00020065	clec-159	No	0	0	0	0	0	0	0	NA	0	0	0	0	NA
WBGene00020076	R52.4	No	0	0	0	0	0	0	0	NA	0	0	0	0	NA
WBGene00020119	R160.2	No	0	0	0	0	0	0	0	NA	0	0	0	0	NA
WBGene00020123	R160.6	No	0	0	0	0	0	0	0	NA	0	0	0	0	NA
WBGene00020127	R193.1	No	0	0	0	0	0	0	0	NA	0	0	0	0	NA
WBGene00020174	T02H6.4	No	0	0	0	0	0	0	0	NA	0	0	0	0	NA
WBGene00020176	T02H6.6	No	0	0	0	0	0	0	0	NA	0	0	0	0	NA
WBGene00020180	T02H6.10	No	0	0	0	0	0	0	0	NA	0	0	0	0	NA
WBGene00020211	T04C9.3	No	0	0	0	0	0	0	0	NA	0	0	0	0	NA
WBGene00020232	T05A8.6	No	0	0	0	0	0	0	0	NA	0	0	0	0	NA
WBGene00020240	T05B4.9	No	0	0	0	0	0	0	0	NA	0	0	0	0	NA
WBGene00020241	T05B4.10	No	0	0	0	0	0	0	0	NA	0	0	0	0	NA
WBGene00020244	T05B4.13	No	0	0	0	0	0	0	0	NA	0	0	0	0	NA
WBGene00020252	T05C1.5	No	0	0	0	0	0	0	0	NA	0	0	0	0	NA
WBGene00020271	T05H4.8	No	0	0	0	0	0	0	0	NA	0	0	0	0	NA
WBGene00020308	T07D3.5	No	0	0	0	0	0	0	0	NA	0	0	0	0	NA
WBGene00020328	clec-20	No	0	0	0	0	0	0	0	NA	0	0	0	0	NA
WBGene00020406	T10D4.1	No	0	0	0	0	0	0	0	NA	0	0	0	0	NA
WBGene00020410	T10D4.11	No	0	0	0	0	0	0	0	NA	0	0	0	0	NA
WBGene00020428	irld-48	No	0	0	0	0	0	0	0	NA	0	0	0	0	NA
WBGene00020430	irld-49	No	0	0	0	0	0	0	0	NA	0	0	0	0	NA
WBGene00020452	fbxa-22	No	0	0	0	0	0	0	0	NA	0	0	0	0	NA
WBGene00020454	fbxa-56	No	0	0	0	0	0	0	0	NA	0	0	0	0	NA
WBGene00020459	fbxa-23	No	0	0	0	0	0	0	0	NA	0	0	0	0	NA
WBGene00020492	T13G4.5	No	0	0	0	0	0	0	0	NA	0	0	0	0	NA
WBGene00020525	dmsr-15	No	0	0	0	0	0	0	0	NA	0	0	0	0	NA
WBGene00020535	T16A1.4	No	0	0	0	0	0	0	0	NA	0	0	0	0	NA
WBGene00020536	T16A1.5	No	0	0	0	0	0	0	0	NA	0	0	0	0	NA
WBGene00020603	T20B12.5	No	0	0	0	0	0	0	0	NA	0	0	0	0	NA
WBGene00020622	T20D4.17	No	0	0	0	0	0	0	0	NA	0	0	0	0	NA
WBGene00020623	srab-21	No	0	0	0	0	0	0	0	NA	0	0	0	0	NA
WBGene00020637	fbxa-7	No	0	0	0	0	0	0	0	NA	0	0	0	0	NA
WBGene00020680	T22D1.1	No	0	0	0	0	0	0	0	NA	0	0	0	0	NA
WBGene00020746	srbc-66	No	0	0	0	0	0	0	0	NA	0	0	0	0	NA
WBGene00020751	srbc-69	No	0	0	0	0	0	0	0	NA	0	0	0	0	NA
WBGene00020752	srbc-68	No	0	0	0	0	0	0	0	NA	0	0	0	0	NA
WBGene00020773	T24E12.3	No	0	0	0	0	0	0	0	NA	0	0	0	0	NA
WBGene00020787	T25B6.1	No	0	0	0	0	0	0	0	NA	0	0	0	0	NA
WBGene00020805	T25F10.1	No	0	0	0	0	0	0	0	NA	0	0	0	0	NA
WBGene00020828	T26C11.2	No	0	0	0	0	0	0	0	NA	0	0	0	0	NA
WBGene00020872	T28A11.5	No	0	0	0	0	0	0	0	NA	0	0	0	0	NA
WBGene00020874	srbc-5	No	0	0	0	0	0	0	0	NA	0	0	0	0	NA
WBGene00020899	T28D9.11	No	0	0	0	0	0	0	0	NA	0	0	0	0	NA
WBGene00020922	W01H2.2	No	0	0	0	0	0	0	0	NA	0	0	0	0	NA
WBGene00020923	W02B3.3	No	0	0	0	0	0	0	0	NA	0	0	0	0	NA
WBGene00020982	ilys-6	No	0	0	0	0	0	0	0	NA	0	0	0	0	NA
WBGene00021029	W04D12.1	No	0	0	0	0	0	0	0	NA	0	0	0	0	NA
WBGene00021033	srz-32	No	0	0	0	0	0	0	0	NA	0	0	0	0	NA
WBGene00021108	W09B7.3	No	0	0	0	0	0	0	0	NA	0	0	0	0	NA
WBGene00021138	clec-127	No	0	0	0	0	0	0	0	NA	0	0	0	0	NA
WBGene00021139	clec-128	No	0	0	0	0	0	0	0	NA	0	0	0	0	NA
WBGene00021150	Y1B5A.1	No	0	0	0	0	0	0	0	NA	0	0	0	0	NA
WBGene00021162	Y5H2A.1	No	0	0	0	0	0	0	0	NA	0	0	0	0	NA
WBGene00021166	srbc-42	No	0	0	0	0	0	0	0	NA	0	0	0	0	NA
WBGene00021169	srt-40	No	0	0	0	0	0	0	0	NA	0	0	0	0	NA
WBGene00021182	srz-28	No	0	0	0	0	0	0	0	NA	0	0	0	0	NA
WBGene00021184	Y9C9A.17	No	0	0	0	0	0	0	0	NA	0	0	0	0	NA
WBGene00021216	Y19D10A.1	No	0	0	0	0	0	0	0	NA	0	0	0	0	NA
WBGene00021218	srd-76	No	0	0	0	0	0	0	0	NA	0	0	0	0	NA
WBGene00021221	Y19D10A.6	No	0	0	0	0	0	0	0	NA	0	0	0	0	NA
WBGene00021241	Y22D7AL.1	No	0	0	0	0	0	0	0	NA	0	0	0	0	NA
WBGene00021250	Y22D7AL.12	No	0	0	0	0	0	0	0	NA	0	0	0	0	NA
WBGene00021251	Y22D7AL.13	No	0	0	0	0	0	0	0	NA	0	0	0	0	NA
WBGene00021257	Y22D7AR.3	No	0	0	0	0	0	0	0	NA	0	0	0	0	NA
WBGene00021280	nspd-8	No	0	0	0	0	0	0	0	NA	0	0	0	0	NA
WBGene00021290	clec-122	No	0	0	0	0	0	0	0	NA	0	0	0	0	NA
WBGene00021300	Y27F2A.9	No	0	0	0	0	0	0	0	NA	0	0	0	0	NA
WBGene00021317	Y32H12A.9	No	0	0	0	0	0	0	0	NA	0	0	0	0	NA
WBGene00021383	Y37F4.2	No	0	0	0	0	0	0	0	NA	0	0	0	0	NA
WBGene00021385	Y37F4.4	No	0	0	0	0	0	0	0	NA	0	0	0	0	NA
WBGene00021453	Y39F10A.2	No	0	0	0	0	0	0	0	NA	0	0	0	0	NA
WBGene00021477	srbc-64	No	0	0	0	0	0	0	0	NA	0	0	0	0	NA
WBGene00021567	Y45G12C.4	No	0	0	0	0	0	0	0	NA	0	0	0	0	NA
WBGene00021568	srt-2	No	0	0	0	0	0	0	0	NA	0	0	0	0	NA
WBGene00021569	Y45G12C.6	No	0	0	0	0	0	0	0	NA	0	0	0	0	NA
WBGene00021571	srbc-81	No	0	0	0	0	0	0	0	NA	0	0	0	0	NA
WBGene00021573	Y45G12C.10	No	0	0	0	0	0	0	0	NA	0	0	0	0	NA
WBGene00021574	Y45G12C.11	No	0	0	0	0	0	0	0	NA	0	0	0	0	NA
WBGene00021592	Y46E12A.2	No	0	0	0	0	0	0	0	NA	0	0	0	0	NA
WBGene00021612	Y46H3D.8	No	0	0	0	0	0	0	0	NA	0	0	0	0	NA
WBGene00021615	Y47C4A.1	No	0	0	0	0	0	0	0	NA	0	0	0	0	NA
WBGene00021729	Y49F6C.7	No	0	0	0	0	0	0	0	NA	0	0	0	0	NA
WBGene00021737	Y50D4A.3	No	0	0	0	0	0	0	0	NA	0	0	0	0	NA
WBGene00021744	clec-203	No	0	0	0	0	0	0	0	NA	0	0	0	0	NA
WBGene00021803	Y53G8AM.2	No	0	0	0	0	0	0	0	NA	0	0	0	0	NA
WBGene00021822	Y54C5A.1	No	0	0	0	0	0	0	0	NA	0	0	0	0	NA
WBGene00021833	Y54E10A.13	No	0	0	0	0	0	0	0	NA	0	0	0	0	NA
WBGene00022001	thn-7	No	0	0	0	0	0	0	0	NA	0	0	0	0	NA
WBGene00022011	Y59H11AR.3	CSR-1	0	0	0	0	0	0	0	NA	0	0	0	0	NA
WBGene00022023	Y64H9A.1	No	0	0	0	0	0	0	0	NA	0	0	0	0	NA
WBGene00022095	Y69A2AR.24	No	0	0	0	0	0	0	0	NA	0	0	0	0	NA
WBGene00022097	nhr-242	No	0	0	0	0	0	0	0	NA	0	0	0	0	NA
WBGene00022217	fbxa-221	No	0	0	0	0	0	0	0	NA	0	0	0	0	NA
WBGene00022264	sdz-34	No	0	0	0	0	0	0	0	NA	0	0	0	0	NA
WBGene00022266	srt-56	No	0	0	0	0	0	0	0	NA	0	0	0	0	NA
WBGene00022318	Y82E9BL.1	No	0	0	0	0	0	0	0	NA	0	0	0	0	NA
WBGene00022343	Y82E9BR.10	No	0	0	0	0	0	0	0	NA	0	0	0	0	NA
WBGene00022352	Y82E9BR.20	No	0	0	0	0	0	0	0	NA	0	0	0	0	NA
WBGene00022509	ZC53.2	No	0	0	0	0	0	0	0	NA	0	0	0	0	NA
WBGene00022551	ZC196.8	No	0	0	0	0	0	0	0	NA	0	0	0	0	NA
WBGene00022553	srlf-29	No	0	0	0	0	0	0	0	NA	0	0	0	0	NA
WBGene00022563	ZC204.13	No	0	0	0	0	0	0	0	NA	0	0	0	0	NA
WBGene00022600	ZC395.11	No	0	0	0	0	0	0	0	NA	0	0	0	0	NA
WBGene00022619	ZC477.4	No	0	0	0	0	0	0	0	NA	0	0	0	0	NA
WBGene00022624	ZC487.2	No	0	0	0	0	0	0	0	NA	0	0	0	0	NA
WBGene00022636	nhr-278	No	0	0	0	0	0	0	0	NA	0	0	0	0	NA
WBGene00022640	nhr-254	No	0	0	0	0	0	0	0	NA	0	0	0	0	NA
WBGene00022714	irld-64	No	0	0	0	0	0	0	0	NA	0	0	0	0	NA
WBGene00022746	ZK470.4	No	0	0	0	0	0	0	0	NA	0	0	0	0	NA
WBGene00022757	ZK488.5	No	0	0	0	0	0	0	0	NA	0	0	0	0	NA
WBGene00022758	ZK488.6	No	0	0	0	0	0	0	0	NA	0	0	0	0	NA
WBGene00022806	ZK697.3	No	0	0	0	0	0	0	0	NA	0	0	0	0	NA
WBGene00022826	ZK816.3	No	0	0	0	0	0	0	0	NA	0	0	0	0	NA
WBGene00022871	ZK1240.6	No	0	0	0	0	0	0	0	NA	0	0	0	0	NA
WBGene00022875	ZK1248.4	No	0	0	0	0	0	0	0	NA	0	0	0	0	NA
WBGene00022918	C09B7.3	No	0	0	0	0	0	0	0	NA	0	0	0	0	NA
WBGene00022919	C09B7.4	No	0	0	0	0	0	0	0	NA	0	0	0	0	NA
WBGene00022926	C16B8.5	No	0	0	0	0	0	0	0	NA	0	0	0	0	NA
WBGene00022940	C23H5.10	No	0	0	0	0	0	0	0	NA	0	0	0	0	NA
WBGene00023030	F36H12.18	No	0	0	0	0	0	0	0	NA	0	0	0	0	NA
WBGene00023039	F41B5.11	No	0	0	0	0	0	0	0	NA	0	0	0	0	NA
WBGene00023084	H19M22.4	No	0	0	0	0	0	0	0	NA	0	0	0	0	NA
WBGene00023142	T20F5.1	No	0	0	0	0	0	0	0	NA	0	0	0	0	NA
WBGene00023223	ZK1236.8	No	0	0	0	0	0	0	0	NA	0	0	0	0	NA
WBGene00023225	B0281.7	No	0	0	0	0	0	0	0	NA	0	0	0	0	NA
WBGene00023235	C13A2.8	No	0	0	0	0	0	0	0	NA	0	0	0	0	NA
WBGene00023240	C23H5.4	No	0	0	0	0	0	0	0	NA	0	0	0	0	NA
WBGene00023241	C23H5.5	No	0	0	0	0	0	0	0	NA	0	0	0	0	NA
WBGene00023242	C23H5.6	No	0	0	0	0	0	0	0	NA	0	0	0	0	NA
WBGene00023243	C24D10.3	No	0	0	0	0	0	0	0	NA	0	0	0	0	NA
WBGene00023247	C33E10.7	No	0	0	0	0	0	0	0	NA	0	0	0	0	NA
WBGene00023262	C54F6.2	No	0	0	0	0	0	0	0	NA	0	0	0	0	NA
WBGene00023265	E03H12.8	No	0	0	0	0	0	0	0	NA	0	0	0	0	NA
WBGene00023266	F07E5.10	No	0	0	0	0	0	0	0	NA	0	0	0	0	NA
WBGene00023267	F07G11.6	No	0	0	0	0	0	0	0	NA	0	0	0	0	NA
WBGene00023268	F15A8.3	No	0	0	0	0	0	0	0	NA	0	0	0	0	NA
WBGene00023272	F22E5.19	No	0	0	0	0	0	0	0	NA	0	0	0	0	NA
WBGene00023274	F23C8.10	No	0	0	0	0	0	0	0	NA	0	0	0	0	NA
WBGene00023276	F25B4.3	No	0	0	0	0	0	0	0	NA	0	0	0	0	NA
WBGene00023278	F30D4.1	No	0	0	0	0	0	0	0	NA	0	0	0	0	NA
WBGene00023279	F36A4.9	No	0	0	0	0	0	0	0	NA	0	0	0	0	NA
WBGene00023281	F39E9.8	No	0	0	0	0	0	0	0	NA	0	0	0	0	NA
WBGene00023283	F40H7.6	No	0	0	0	0	0	0	0	NA	0	0	0	0	NA
WBGene00023287	F46F5.3	No	0	0	0	0	0	0	0	NA	0	0	0	0	NA
WBGene00023301	F58E2.1	No	0	0	0	0	0	0	0	NA	0	0	0	0	NA
WBGene00023303	F58E2.8	No	0	0	0	0	0	0	0	NA	0	0	0	0	NA
WBGene00023306	F59A7.10	No	0	0	0	0	0	0	0	NA	0	0	0	0	NA
WBGene00023315	K02E7.8	No	0	0	0	0	0	0	0	NA	0	0	0	0	NA
WBGene00023317	K02H11.8	No	0	0	0	0	0	0	0	NA	0	0	0	0	NA
WBGene00023319	K07E8.2	No	0	0	0	0	0	0	0	NA	0	0	0	0	NA
WBGene00023320	K07E8.4	No	0	0	0	0	0	0	0	NA	0	0	0	0	NA
WBGene00023321	K07E8.8	No	0	0	0	0	0	0	0	NA	0	0	0	0	NA
WBGene00023325	K10F12.1	No	0	0	0	0	0	0	0	NA	0	0	0	0	NA
WBGene00023327	R03H4.8	No	0	0	0	0	0	0	0	NA	0	0	0	0	NA
WBGene00023330	R13D7.5	No	0	0	0	0	0	0	0	NA	0	0	0	0	NA
WBGene00023331	R13H7.3	No	0	0	0	0	0	0	0	NA	0	0	0	0	NA
WBGene00023335	T03D3.7	No	0	0	0	0	0	0	0	NA	0	0	0	0	NA
WBGene00023336	T03D3.8	No	0	0	0	0	0	0	0	NA	0	0	0	0	NA
WBGene00023337	T03D3.9	No	0	0	0	0	0	0	0	NA	0	0	0	0	NA
WBGene00023338	T03D3.10	No	0	0	0	0	0	0	0	NA	0	0	0	0	NA
WBGene00023339	T03D3.13	No	0	0	0	0	0	0	0	NA	0	0	0	0	NA
WBGene00023340	T05B11.5	No	0	0	0	0	0	0	0	NA	0	0	0	0	NA
WBGene00023348	T24E12.7	No	0	0	0	0	0	0	0	NA	0	0	0	0	NA
WBGene00023354	W02D7.1	No	0	0	0	0	0	0	0	NA	0	0	0	0	NA
WBGene00023356	W03F9.8	No	0	0	0	0	0	0	0	NA	0	0	0	0	NA
WBGene00023400	ZK380.3	No	0	0	0	0	0	0	0	NA	0	0	0	0	NA
WBGene00023402	ZK488.3	No	0	0	0	0	0	0	0	NA	0	0	0	0	NA
WBGene00023413	H31B20.2	No	0	0	0	0	0	0	0	NA	0	0	0	0	NA
WBGene00023459	Y18D10A.26	No	0	0	0	0	0	0	0	NA	0	0	0	0	NA
WBGene00023462	srz-83	No	0	0	0	0	0	0	0	NA	0	0	0	0	NA
WBGene00023464	srz-80	No	0	0	0	0	0	0	0	NA	0	0	0	0	NA
WBGene00023471	srz-86	No	0	0	0	0	0	0	0	NA	0	0	0	0	NA
WBGene00023474	srz-37	No	0	0	0	0	0	0	0	NA	0	0	0	0	NA
WBGene00023475	srz-69	No	0	0	0	0	0	0	0	NA	0	0	0	0	NA
WBGene00023476	srz-55	No	0	0	0	0	0	0	0	NA	0	0	0	0	NA
WBGene00023478	srz-62	No	0	0	0	0	0	0	0	NA	0	0	0	0	NA
WBGene00023479	srz-67	No	0	0	0	0	0	0	0	NA	0	0	0	0	NA
WBGene00023480	srz-68	No	0	0	0	0	0	0	0	NA	0	0	0	0	NA
WBGene00023481	srz-22	No	0	0	0	0	0	0	0	NA	0	0	0	0	NA
WBGene00023488	srz-84	No	0	0	0	0	0	0	0	NA	0	0	0	0	NA
WBGene00023499	srz-63	No	0	0	0	0	0	0	0	NA	0	0	0	0	NA
WBGene00023505	srz-102	No	0	0	0	0	0	0	0	NA	0	0	0	0	NA
WBGene00023506	srz-11	No	0	0	0	0	0	0	0	NA	0	0	0	0	NA
WBGene00023507	srz-26	No	0	0	0	0	0	0	0	NA	0	0	0	0	NA
WBGene00023508	srz-38	No	0	0	0	0	0	0	0	NA	0	0	0	0	NA
WBGene00023509	srz-39	No	0	0	0	0	0	0	0	NA	0	0	0	0	NA
WBGene00023510	srz-40	No	0	0	0	0	0	0	0	NA	0	0	0	0	NA
WBGene00023511	srz-41	No	0	0	0	0	0	0	0	NA	0	0	0	0	NA
WBGene00023512	srz-51	No	0	0	0	0	0	0	0	NA	0	0	0	0	NA
WBGene00023513	srz-71	No	0	0	0	0	0	0	0	NA	0	0	0	0	NA
WBGene00023514	srz-72	No	0	0	0	0	0	0	0	NA	0	0	0	0	NA
WBGene00023516	srz-98	No	0	0	0	0	0	0	0	NA	0	0	0	0	NA
WBGene00043058	sre-34	No	0	0	0	0	0	0	0	NA	0	0	0	0	NA
WBGene00043061	Y54G2A.38	No	0	0	0	0	0	0	0	NA	0	0	0	0	NA
WBGene00043069	F20D6.12	No	0	0	0	0	0	0	0	NA	0	0	0	0	NA
WBGene00043187	nspa-9	No	0	0	0	0	0	0	0	NA	0	0	0	0	NA
WBGene00043283	F23B2.9	No	0	0	0	0	0	0	0	NA	0	0	0	0	NA
WBGene00043328	F45D11.11	No	0	0	0	0	0	0	0	NA	0	0	0	0	NA
WBGene00043469	R09H3.2	No	0	0	0	0	0	0	0	NA	0	0	0	0	NA
WBGene00043987	AC8.9	No	0	0	0	0	0	0	0	NA	0	0	0	0	NA
WBGene00043993	T26G10.6	No	0	0	0	0	0	0	0	NA	0	0	0	0	NA
WBGene00044002	srt-74	No	0	0	0	0	0	0	0	NA	0	0	0	0	NA
WBGene00044013	F15H10.9	No	0	0	0	0	0	0	0	NA	0	0	0	0	NA
WBGene00044014	F15H10.10	No	0	0	0	0	0	0	0	NA	0	0	0	0	NA
WBGene00044036	ZK673.12	No	0	0	0	0	0	0	0	NA	0	0	0	0	NA
WBGene00044037	ZK892.8	No	0	0	0	0	0	0	0	NA	0	0	0	0	NA
WBGene00044044	C08B6.14	No	0	0	0	0	0	0	0	NA	0	0	0	0	NA
WBGene00044046	ZK666.13	No	0	0	0	0	0	0	0	NA	0	0	0	0	NA
WBGene00044051	Y57A10A.37	No	0	0	0	0	0	0	0	NA	0	0	0	0	NA
WBGene00044052	Y57A10C.12	No	0	0	0	0	0	0	0	NA	0	0	0	0	NA
WBGene00044056	Y53F4B.40	No	0	0	0	0	0	0	0	NA	0	0	0	0	NA
WBGene00044089	srbc-31	No	0	0	0	0	0	0	0	NA	0	0	0	0	NA
WBGene00044095	srh-121	No	0	0	0	0	0	0	0	NA	0	0	0	0	NA
WBGene00044096	srh-96	No	0	0	0	0	0	0	0	NA	0	0	0	0	NA
WBGene00044100	srbc-27	No	0	0	0	0	0	0	0	NA	0	0	0	0	NA
WBGene00044101	srbc-28	No	0	0	0	0	0	0	0	NA	0	0	0	0	NA
WBGene00044102	srbc-46	No	0	0	0	0	0	0	0	NA	0	0	0	0	NA
WBGene00044104	srbc-53	No	0	0	0	0	0	0	0	NA	0	0	0	0	NA
WBGene00044105	srbc-55	No	0	0	0	0	0	0	0	NA	0	0	0	0	NA
WBGene00044114	srxa-11	No	0	0	0	0	0	0	0	NA	0	0	0	0	NA
WBGene00044116	srxa-13	No	0	0	0	0	0	0	0	NA	0	0	0	0	NA
WBGene00044117	srsx-10	No	0	0	0	0	0	0	0	NA	0	0	0	0	NA
WBGene00044119	srh-191	No	0	0	0	0	0	0	0	NA	0	0	0	0	NA
WBGene00044124	srsx-15	No	0	0	0	0	0	0	0	NA	0	0	0	0	NA
WBGene00044126	srsx-23	No	0	0	0	0	0	0	0	NA	0	0	0	0	NA
WBGene00044128	BE10.6	No	0	0	0	0	0	0	0	NA	0	0	0	0	NA
WBGene00044130	C05B5.10	No	0	0	0	0	0	0	0	NA	0	0	0	0	NA
WBGene00044133	C44C10.12	No	0	0	0	0	0	0	0	NA	0	0	0	0	NA
WBGene00044136	F23D12.8	No	0	0	0	0	0	0	0	NA	0	0	0	0	NA
WBGene00044141	H03G16.6	No	0	0	0	0	0	0	0	NA	0	0	0	0	NA
WBGene00044146	M163.10	No	0	0	0	0	0	0	0	NA	0	0	0	0	NA
WBGene00044157	Y66C5A.2	No	0	0	0	0	0	0	0	NA	0	0	0	0	NA
WBGene00044162	F49C5.10	No	0	0	0	0	0	0	0	NA	0	0	0	0	NA
WBGene00044171	Y54E2A.13	No	0	0	0	0	0	0	0	NA	0	0	0	0	NA
WBGene00044179	C30G7.5	No	0	0	0	0	0	0	0	NA	0	0	0	0	NA
WBGene00044185	F14F8.14	No	0	0	0	0	0	0	0	NA	0	0	0	0	NA
WBGene00044189	F36D3.14	No	0	0	0	0	0	0	0	NA	0	0	0	0	NA
WBGene00044194	F47B8.14	No	0	0	0	0	0	0	0	NA	0	0	0	0	NA
WBGene00044195	F49A5.10	No	0	0	0	0	0	0	0	NA	0	0	0	0	NA
WBGene00044196	F55C9.12	No	0	0	0	0	0	0	0	NA	0	0	0	0	NA
WBGene00044215	ZK228.10	No	0	0	0	0	0	0	0	NA	0	0	0	0	NA
WBGene00044226	K08E5.4	No	0	0	0	0	0	0	0	NA	0	0	0	0	NA
WBGene00044228	T03F6.7	No	0	0	0	0	0	0	0	NA	0	0	0	0	NA
WBGene00044230	C36E8.6	No	0	0	0	0	0	0	0	NA	0	0	0	0	NA
WBGene00044242	C54C8.12	No	0	0	0	0	0	0	0	NA	0	0	0	0	NA
WBGene00044246	F36D1.10	No	0	0	0	0	0	0	0	NA	0	0	0	0	NA
WBGene00044263	Y105C5A.26	No	0	0	0	0	0	0	0	NA	0	0	0	0	NA
WBGene00044264	Y105E8A.32	No	0	0	0	0	0	0	0	NA	0	0	0	0	NA
WBGene00044266	ZK39.9	No	0	0	0	0	0	0	0	NA	0	0	0	0	NA
WBGene00044267	F41D3.12	No	0	0	0	0	0	0	0	NA	0	0	0	0	NA
WBGene00044271	nspa-2	No	0	0	0	0	0	0	0	NA	0	0	0	0	NA
WBGene00044272	nspa-4	No	0	0	0	0	0	0	0	NA	0	0	0	0	NA
WBGene00044273	nspa-6	No	0	0	0	0	0	0	0	NA	0	0	0	0	NA
WBGene00044274	nspa-7	No	0	0	0	0	0	0	0	NA	0	0	0	0	NA
WBGene00044275	nspa-10	No	0	0	0	0	0	0	0	NA	0	0	0	0	NA
WBGene00044276	nspa-11	No	0	0	0	0	0	0	0	NA	0	0	0	0	NA
WBGene00044277	nspa-12	No	0	0	0	0	0	0	0	NA	0	0	0	0	NA
WBGene00044282	T19H12.12	No	0	0	0	0	0	0	0	NA	0	0	0	0	NA
WBGene00044284	spp-21	No	0	0	0	0	0	0	0	NA	0	0	0	0	NA
WBGene00044308	F58F9.10	No	0	0	0	0	0	0	0	NA	0	0	0	0	NA
WBGene00044309	F58F9.11	No	0	0	0	0	0	0	0	NA	0	0	0	0	NA
WBGene00044361	K09F6.11	No	0	0	0	0	0	0	0	NA	0	0	0	0	NA
WBGene00044373	C17F4.11	No	0	0	0	0	0	0	0	NA	0	0	0	0	NA
WBGene00044375	F39E9.14	No	0	0	0	0	0	0	0	NA	0	0	0	0	NA
WBGene00044378	Y49F6B.14	No	0	0	0	0	0	0	0	NA	0	0	0	0	NA
WBGene00044397	nspc-8	No	0	0	0	0	0	0	0	NA	0	0	0	0	NA
WBGene00044398	nspc-11	No	0	0	0	0	0	0	0	NA	0	0	0	0	NA
WBGene00044405	C29F7.8	No	0	0	0	0	0	0	0	NA	0	0	0	0	NA
WBGene00044415	C08E3.14	No	0	0	0	0	0	0	0	NA	0	0	0	0	NA
WBGene00044416	C08E3.15	No	0	0	0	0	0	0	0	NA	0	0	0	0	NA
WBGene00044425	F54D12.11	No	0	0	0	0	0	0	0	NA	0	0	0	0	NA
WBGene00044429	T07H3.7	No	0	0	0	0	0	0	0	NA	0	0	0	0	NA
WBGene00044473	F56D6.11	No	0	0	0	0	0	0	0	NA	0	0	0	0	NA
WBGene00044498	Y59E9AR.10	No	0	0	0	0	0	0	0	NA	0	0	0	0	NA
WBGene00044518	fipr-25	No	0	0	0	0	0	0	0	NA	0	0	0	0	NA
WBGene00044519	F59A7.11	No	0	0	0	0	0	0	0	NA	0	0	0	0	NA
WBGene00044524	Y73C8C.12	No	0	0	0	0	0	0	0	NA	0	0	0	0	NA
WBGene00044531	F13A2.9	No	0	0	0	0	0	0	0	NA	0	0	0	0	NA
WBGene00044543	C53A3.3	No	0	0	0	0	0	0	0	NA	0	0	0	0	NA
WBGene00044546	T01C4.8	No	0	0	0	0	0	0	0	NA	0	0	0	0	NA
WBGene00044548	cnc-9	No	0	0	0	0	0	0	0	NA	0	0	0	0	NA
WBGene00044549	clec-215	No	0	0	0	0	0	0	0	NA	0	0	0	0	NA
WBGene00044550	C50E3.15	No	0	0	0	0	0	0	0	NA	0	0	0	0	NA
WBGene00044561	Y75D11A.6	No	0	0	0	0	0	0	0	NA	0	0	0	0	NA
WBGene00044565	F53B1.9	No	0	0	0	0	0	0	0	NA	0	0	0	0	NA
WBGene00044577	F43E12.1	No	0	0	0	0	0	0	0	NA	0	0	0	0	NA
WBGene00044580	C24A3.9	No	0	0	0	0	0	0	0	NA	0	0	0	0	NA
WBGene00044581	Y81B9A.4	No	0	0	0	0	0	0	0	NA	0	0	0	0	NA
WBGene00044610	D2092.10	No	0	0	0	0	0	0	0	NA	0	0	0	0	NA
WBGene00044657	K10G4.11	No	0	0	0	0	0	0	0	NA	0	0	0	0	NA
WBGene00044668	C18A3.11	No	0	0	0	0	0	0	0	NA	0	0	0	0	NA
WBGene00044673	C07D10.6	No	0	0	0	0	0	0	0	NA	0	0	0	0	NA
WBGene00044691	F47C12.11	No	0	0	0	0	0	0	0	NA	0	0	0	0	NA
WBGene00044709	pals-12	No	0	0	0	0	0	0	0	NA	0	0	0	0	NA
WBGene00044710	Y26D4A.16	No	0	0	0	0	0	0	0	NA	0	0	0	0	NA
WBGene00044711	pals-10	No	0	0	0	0	0	0	0	NA	0	0	0	0	NA
WBGene00044713	ZK1225.9	No	0	0	0	0	0	0	0	NA	0	0	0	0	NA
WBGene00044716	ZK1225.12	No	0	0	0	0	0	0	0	NA	0	0	0	0	NA
WBGene00044722	C17H1.12	No	0	0	0	0	0	0	0	NA	0	0	0	0	NA
WBGene00044727	Y53F4B.44	No	0	0	0	0	0	0	0	NA	0	0	0	0	NA
WBGene00044729	Y53F4B.46	No	0	0	0	0	0	0	0	NA	0	0	0	0	NA
WBGene00044735	Y19D10A.17	No	0	0	0	0	0	0	0	NA	0	0	0	0	NA
WBGene00044739	F54G8.6	No	0	0	0	0	0	0	0	NA	0	0	0	0	NA
WBGene00044747	ZK1005.2	No	0	0	0	0	0	0	0	NA	0	0	0	0	NA
WBGene00044748	ZK402.6	No	0	0	0	0	0	0	0	NA	0	0	0	0	NA
WBGene00044749	W01C8.8	No	0	0	0	0	0	0	0	NA	0	0	0	0	NA
WBGene00044750	Y39D8C.2	No	0	0	0	0	0	0	0	NA	0	0	0	0	NA
WBGene00044751	F14D2.16	No	0	0	0	0	0	0	0	NA	0	0	0	0	NA
WBGene00044752	Y73B6BL.45	No	0	0	0	0	0	0	0	NA	0	0	0	0	NA
WBGene00044755	C32D5.14	No	0	0	0	0	0	0	0	NA	0	0	0	0	NA
WBGene00044775	ZK1290.15	No	0	0	0	0	0	0	0	NA	0	0	0	0	NA
WBGene00044781	Y53H1A.6	No	0	0	0	0	0	0	0	NA	0	0	0	0	NA
WBGene00044782	F41D3.13	No	0	0	0	0	0	0	0	NA	0	0	0	0	NA
WBGene00044786	ZK1053.7	No	0	0	0	0	0	0	0	NA	0	0	0	0	NA
WBGene00044809	M04F3.6	No	0	0	0	0	0	0	0	NA	0	0	0	0	NA
WBGene00044902	Y19D10A.18	No	0	0	0	0	0	0	0	NA	0	0	0	0	NA
WBGene00044914	T11B7.6	No	0	0	0	0	0	0	0	NA	0	0	0	0	NA
WBGene00044951	2RSSE.3	No	0	0	0	0	0	0	0	NA	0	0	0	0	NA
WBGene00044960	fbxa-173	No	0	0	0	0	0	0	0	NA	0	0	0	0	NA
WBGene00044980	B0399.3	No	0	0	0	0	0	0	0	NA	0	0	0	0	NA
WBGene00044981	D2013.11	No	0	0	0	0	0	0	0	NA	0	0	0	0	NA
WBGene00044982	C01A2.8	No	0	0	0	0	0	0	0	NA	0	0	0	0	NA
WBGene00044983	T04B2.9	No	0	0	0	0	0	0	0	NA	0	0	0	0	NA
WBGene00044984	C27C7.9	No	0	0	0	0	0	0	0	NA	0	0	0	0	NA
WBGene00044985	F37B12.5	No	0	0	0	0	0	0	0	NA	0	0	0	0	NA
WBGene00044986	C34E7.5	No	0	0	0	0	0	0	0	NA	0	0	0	0	NA
WBGene00044997	nspd-11	No	0	0	0	0	0	0	0	NA	0	0	0	0	NA
WBGene00045002	F44D12.12	No	0	0	0	0	0	0	0	NA	0	0	0	0	NA
WBGene00045003	F38A1.16	No	0	0	0	0	0	0	0	NA	0	0	0	0	NA
WBGene00045006	R05A10.10	No	0	0	0	0	0	0	0	NA	0	0	0	0	NA
WBGene00045007	K01G12.4	No	0	0	0	0	0	0	0	NA	0	0	0	0	NA
WBGene00045009	M117.8	No	0	0	0	0	0	0	0	NA	0	0	0	0	NA
WBGene00045011	T27E7.11	No	0	0	0	0	0	0	0	NA	0	0	0	0	NA
WBGene00045012	K08F4.13	No	0	0	0	0	0	0	0	NA	0	0	0	0	NA
WBGene00045016	Y105C5A.30	No	0	0	0	0	0	0	0	NA	0	0	0	0	NA
WBGene00045018	Y40H7A.14	No	0	0	0	0	0	0	0	NA	0	0	0	0	NA
WBGene00045019	Y37A1B.18	No	0	0	0	0	0	0	0	NA	0	0	0	0	NA
WBGene00045022	K04D7.7	No	0	0	0	0	0	0	0	NA	0	0	0	0	NA
WBGene00045025	Y73F8A.39	No	0	0	0	0	0	0	0	NA	0	0	0	0	NA
WBGene00045026	Y7A9C.10	No	0	0	0	0	0	0	0	NA	0	0	0	0	NA
WBGene00045027	Y105C5A.31	No	0	0	0	0	0	0	0	NA	0	0	0	0	NA
WBGene00045028	C35D6.11	No	0	0	0	0	0	0	0	NA	0	0	0	0	NA
WBGene00045029	Y57G11C.54	No	0	0	0	0	0	0	0	NA	0	0	0	0	NA
WBGene00045037	F38A1.17	No	0	0	0	0	0	0	0	NA	0	0	0	0	NA
WBGene00045040	C35D6.12	No	0	0	0	0	0	0	0	NA	0	0	0	0	NA
WBGene00045046	Y64G10A.9	No	0	0	0	0	0	0	0	NA	0	0	0	0	NA
WBGene00045065	Y40H7A.15	No	0	0	0	0	0	0	0	NA	0	0	0	0	NA
WBGene00045066	Y41E3.21	No	0	0	0	0	0	0	0	NA	0	0	0	0	NA
WBGene00045069	C08F11.17	No	0	0	0	0	0	0	0	NA	0	0	0	0	NA
WBGene00045097	VY10G11R.2	No	0	0	0	0	0	0	0	NA	0	0	0	0	NA
WBGene00045100	K03D3.14	No	0	0	0	0	0	0	0	NA	0	0	0	0	NA
WBGene00045101	C35D6.13	No	0	0	0	0	0	0	0	NA	0	0	0	0	NA
WBGene00045102	F52B11.8	No	0	0	0	0	0	0	0	NA	0	0	0	0	NA
WBGene00045103	T09E11.12	No	0	0	0	0	0	0	0	NA	0	0	0	0	NA
WBGene00045105	Y7A9C.11	No	0	0	0	0	0	0	0	NA	0	0	0	0	NA
WBGene00045106	Y7A9C.12	No	0	0	0	0	0	0	0	NA	0	0	0	0	NA
WBGene00045107	Y7A9C.13	No	0	0	0	0	0	0	0	NA	0	0	0	0	NA
WBGene00045122	F22B3.10	No	0	0	0	0	0	0	0	NA	0	0	0	0	NA
WBGene00045123	W01D2.7	No	0	0	0	0	0	0	0	NA	0	0	0	0	NA
WBGene00045128	Y116A8C.49	No	0	0	0	0	0	0	0	NA	0	0	0	0	NA
WBGene00045165	H38K22.8	No	0	0	0	0	0	0	0	NA	0	0	0	0	NA
WBGene00045174	Y64G10A.12	No	0	0	0	0	0	0	0	NA	0	0	0	0	NA
WBGene00045179	F01G10.11	No	0	0	0	0	0	0	0	NA	0	0	0	0	NA
WBGene00045182	W01B6.10	No	0	0	0	0	0	0	0	NA	0	0	0	0	NA
WBGene00045184	T23F6.7	No	0	0	0	0	0	0	0	NA	0	0	0	0	NA
WBGene00045185	VY10G11R.4	No	0	0	0	0	0	0	0	NA	0	0	0	0	NA
WBGene00045202	Y64G10A.13	No	0	0	0	0	0	0	0	NA	0	0	0	0	NA
WBGene00045209	F13E9.16	No	0	0	0	0	0	0	0	NA	0	0	0	0	NA
WBGene00045211	C18D11.9	No	0	0	0	0	0	0	0	NA	0	0	0	0	NA
WBGene00045235	Y26D4A.18	No	0	0	0	0	0	0	0	NA	0	0	0	0	NA
WBGene00045278	B0513.11	No	0	0	0	0	0	0	0	NA	0	0	0	0	NA
WBGene00045279	B0513.12	No	0	0	0	0	0	0	0	NA	0	0	0	0	NA
WBGene00045280	Y116A8C.51	No	0	0	0	0	0	0	0	NA	0	0	0	0	NA
WBGene00045281	Y51H4A.33	No	0	0	0	0	0	0	0	NA	0	0	0	0	NA
WBGene00045285	C08F11.18	No	0	0	0	0	0	0	0	NA	0	0	0	0	NA
WBGene00045286	C08F11.19	No	0	0	0	0	0	0	0	NA	0	0	0	0	NA
WBGene00045287	C47A4.7	No	0	0	0	0	0	0	0	NA	0	0	0	0	NA
WBGene00045290	Y102A5C.37	No	0	0	0	0	0	0	0	NA	0	0	0	0	NA
WBGene00045294	H12I19.9	No	0	0	0	0	0	0	0	NA	0	0	0	0	NA
WBGene00045303	Y27F2A.10	No	0	0	0	0	0	0	0	NA	0	0	0	0	NA
WBGene00045313	T27E7.12	No	0	0	0	0	0	0	0	NA	0	0	0	0	NA
WBGene00045315	Y116A8C.52	No	0	0	0	0	0	0	0	NA	0	0	0	0	NA
WBGene00045323	C09G9.9	No	0	0	0	0	0	0	0	NA	0	0	0	0	NA
WBGene00045332	F14D7.13	No	0	0	0	0	0	0	0	NA	0	0	0	0	NA
WBGene00045345	Y43F8C.24	No	0	0	0	0	0	0	0	NA	0	0	0	0	NA
WBGene00045346	C06H5.9	No	0	0	0	0	0	0	0	NA	0	0	0	0	NA
WBGene00045361	clec-253	No	0	0	0	0	0	0	0	NA	0	0	0	0	NA
WBGene00045380	W06G6.15	No	0	0	0	0	0	0	0	NA	0	0	0	0	NA
WBGene00045389	Y38F1A.11	No	0	0	0	0	0	0	0	NA	0	0	0	0	NA
WBGene00045398	Y71F9AM.8	No	0	0	0	0	0	0	0	NA	0	0	0	0	NA
WBGene00045408	F31E9.8	No	0	0	0	0	0	0	0	NA	0	0	0	0	NA
WBGene00045413	C25F9.13	No	0	0	0	0	0	0	0	NA	0	0	0	0	NA
WBGene00045459	Y59A8B.26	No	0	0	0	0	0	0	0	NA	0	0	0	0	NA
WBGene00045487	C08E8.7	No	0	0	0	0	0	0	0	NA	0	0	0	0	NA
WBGene00045490	F14D7.14	No	0	0	0	0	0	0	0	NA	0	0	0	0	NA
WBGene00045491	F14D7.15	No	0	0	0	0	0	0	0	NA	0	0	0	0	NA
WBGene00045492	ZK218.14	No	0	0	0	0	0	0	0	NA	0	0	0	0	NA
WBGene00045496	C08E8.8	No	0	0	0	0	0	0	0	NA	0	0	0	0	NA
WBGene00045502	F49H6.14	No	0	0	0	0	0	0	0	NA	0	0	0	0	NA
WBGene00045506	F57G4.10	No	0	0	0	0	0	0	0	NA	0	0	0	0	NA
WBGene00045513	F14H3.14	No	0	0	0	0	0	0	0	NA	0	0	0	0	NA
WBGene00045514	ZK1037.12	No	0	0	0	0	0	0	0	NA	0	0	0	0	NA
WBGene00050883	Y102A5C.38	No	0	0	0	0	0	0	0	NA	0	0	0	0	NA
WBGene00050891	C08E8.9	No	0	0	0	0	0	0	0	NA	0	0	0	0	NA
WBGene00050893	Y94A7B.11	No	0	0	0	0	0	0	0	NA	0	0	0	0	NA
WBGene00050894	F49H6.15	No	0	0	0	0	0	0	0	NA	0	0	0	0	NA
WBGene00050897	C47A10.13	No	0	0	0	0	0	0	0	NA	0	0	0	0	NA
WBGene00050900	ZK228.11	No	0	0	0	0	0	0	0	NA	0	0	0	0	NA
WBGene00050902	T26F2.4	No	0	0	0	0	0	0	0	NA	0	0	0	0	NA
WBGene00050906	F20E11.17	No	0	0	0	0	0	0	0	NA	0	0	0	0	NA
WBGene00050928	F49H6.16	No	0	0	0	0	0	0	0	NA	0	0	0	0	NA
WBGene00050932	F46B3.19	No	0	0	0	0	0	0	0	NA	0	0	0	0	NA
WBGene00050933	T19C9.9	No	0	0	0	0	0	0	0	NA	0	0	0	0	NA
WBGene00050938	F23H12.11	No	0	0	0	0	0	0	0	NA	0	0	0	0	NA
WBGene00050939	C05G5.7	No	0	0	0	0	0	0	0	NA	0	0	0	0	NA
WBGene00050949	K08G2.16	No	0	0	0	0	0	0	0	NA	0	0	0	0	NA
WBGene00050950	Y60A3A.28	No	0	0	0	0	0	0	0	NA	0	0	0	0	NA
WBGene00050951	T26H2.11	No	0	0	0	0	0	0	0	NA	0	0	0	0	NA
WBGene00050954	K06B4.14	No	0	0	0	0	0	0	0	NA	0	0	0	0	NA
WBGene00050955	C14A6.12	No	0	0	0	0	0	0	0	NA	0	0	0	0	NA
WBGene00050959	F26F2.9	No	0	0	0	0	0	0	0	NA	0	0	0	0	NA
WBGene00050960	T03E6.10	No	0	0	0	0	0	0	0	NA	0	0	0	0	NA
WBGene00050961	T03E6.11	No	0	0	0	0	0	0	0	NA	0	0	0	0	NA
WBGene00050962	F49A5.11	No	0	0	0	0	0	0	0	NA	0	0	0	0	NA
WBGene00050963	ZK218.15	No	0	0	0	0	0	0	0	NA	0	0	0	0	NA
WBGene00050964	Y50E8A.18	No	0	0	0	0	0	0	0	NA	0	0	0	0	NA
WBGene00050965	F49H6.17	No	0	0	0	0	0	0	0	NA	0	0	0	0	NA
WBGene00050976	F28B1.11	No	0	0	0	0	0	0	0	NA	0	0	0	0	NA
WBGene00077434	F46B3.20	No	0	0	0	0	0	0	0	NA	0	0	0	0	NA
WBGene00077440	Y75B12B.14	No	0	0	0	0	0	0	0	NA	0	0	0	0	NA
WBGene00077442	F11D11.16	No	0	0	0	0	0	0	0	NA	0	0	0	0	NA
WBGene00077444	F54B8.17	No	0	0	0	0	0	0	0	NA	0	0	0	0	NA
WBGene00077445	Y51A2A.12	No	0	0	0	0	0	0	0	NA	0	0	0	0	NA
WBGene00077446	F49A5.12	No	0	0	0	0	0	0	0	NA	0	0	0	0	NA
WBGene00077447	C14A6.14	No	0	0	0	0	0	0	0	NA	0	0	0	0	NA
WBGene00077454	Y17D7C.5	No	0	0	0	0	0	0	0	NA	0	0	0	0	NA
WBGene00077456	T23D5.14	No	0	0	0	0	0	0	0	NA	0	0	0	0	NA
WBGene00077459	Y6G8.10	No	0	0	0	0	0	0	0	NA	0	0	0	0	NA
WBGene00077460	Y6G8.11	No	0	0	0	0	0	0	0	NA	0	0	0	0	NA
WBGene00077463	T03E6.12	No	0	0	0	0	0	0	0	NA	0	0	0	0	NA
WBGene00077464	Y70C5B.2	No	0	0	0	0	0	0	0	NA	0	0	0	0	NA
WBGene00077492	F09C6.15	No	0	0	0	0	0	0	0	NA	0	0	0	0	NA
WBGene00077493	F09C6.16	No	0	0	0	0	0	0	0	NA	0	0	0	0	NA
WBGene00077494	F28B1.12	No	0	0	0	0	0	0	0	NA	0	0	0	0	NA
WBGene00077496	F11A3.4	No	0	0	0	0	0	0	0	NA	0	0	0	0	NA
WBGene00077498	R07B5.10	No	0	0	0	0	0	0	0	NA	0	0	0	0	NA
WBGene00077499	T11A5.8	No	0	0	0	0	0	0	0	NA	0	0	0	0	NA
WBGene00077501	K08H10.11	No	0	0	0	0	0	0	0	NA	0	0	0	0	NA
WBGene00077502	AC3.11	No	0	0	0	0	0	0	0	NA	0	0	0	0	NA
WBGene00077506	F25D1.7	No	0	0	0	0	0	0	0	NA	0	0	0	0	NA
WBGene00077510	Y42A5A.6	No	0	0	0	0	0	0	0	NA	0	0	0	0	NA
WBGene00077524	F36D1.11	No	0	0	0	0	0	0	0	NA	0	0	0	0	NA
WBGene00077527	C25A1.17	No	0	0	0	0	0	0	0	NA	0	0	0	0	NA
WBGene00077534	F41D3.14	No	0	0	0	0	0	0	0	NA	0	0	0	0	NA
WBGene00077549	F11A6.3	No	0	0	0	0	0	0	0	NA	0	0	0	0	NA
WBGene00077555	F28C12.8	No	0	0	0	0	0	0	0	NA	0	0	0	0	NA
WBGene00077561	W05H12.3	No	0	0	0	0	0	0	0	NA	0	0	0	0	NA
WBGene00077562	ZC443.7	No	0	0	0	0	0	0	0	NA	0	0	0	0	NA
WBGene00077565	W07G4.7	No	0	0	0	0	0	0	0	NA	0	0	0	0	NA
WBGene00077566	C34B4.6	No	0	0	0	0	0	0	0	NA	0	0	0	0	NA
WBGene00077567	Y2H9A.5	No	0	0	0	0	0	0	0	NA	0	0	0	0	NA
WBGene00077571	T26F2.5	No	0	0	0	0	0	0	0	NA	0	0	0	0	NA
WBGene00077575	F14D7.16	No	0	0	0	0	0	0	0	NA	0	0	0	0	NA
WBGene00077580	R08A2.8	No	0	0	0	0	0	0	0	NA	0	0	0	0	NA
WBGene00077584	C01G10.19	No	0	0	0	0	0	0	0	NA	0	0	0	0	NA
WBGene00077588	T26H8.5	No	0	0	0	0	0	0	0	NA	0	0	0	0	NA
WBGene00077589	R08H2.15	No	0	0	0	0	0	0	0	NA	0	0	0	0	NA
WBGene00077590	R08H2.16	No	0	0	0	0	0	0	0	NA	0	0	0	0	NA
WBGene00077595	K06B4.16	No	0	0	0	0	0	0	0	NA	0	0	0	0	NA
WBGene00077596	K06B4.17	No	0	0	0	0	0	0	0	NA	0	0	0	0	NA
WBGene00077597	T23D5.15	No	0	0	0	0	0	0	0	NA	0	0	0	0	NA
WBGene00077598	T23D5.16	No	0	0	0	0	0	0	0	NA	0	0	0	0	NA
WBGene00077600	F54B8.18	No	0	0	0	0	0	0	0	NA	0	0	0	0	NA
WBGene00077601	T06C12.17	No	0	0	0	0	0	0	0	NA	0	0	0	0	NA
WBGene00077602	F35E8.15	No	0	0	0	0	0	0	0	NA	0	0	0	0	NA
WBGene00077604	H24D24.3	No	0	0	0	0	0	0	0	NA	0	0	0	0	NA
WBGene00077605	F36G9.17	No	0	0	0	0	0	0	0	NA	0	0	0	0	NA
WBGene00077608	F22B8.9	No	0	0	0	0	0	0	0	NA	0	0	0	0	NA
WBGene00077609	F44G3.15	No	0	0	0	0	0	0	0	NA	0	0	0	0	NA
WBGene00077610	F44G3.16	No	0	0	0	0	0	0	0	NA	0	0	0	0	NA
WBGene00077611	F11A5.19	No	0	0	0	0	0	0	0	NA	0	0	0	0	NA
WBGene00077612	F21H7.15	No	0	0	0	0	0	0	0	NA	0	0	0	0	NA
WBGene00077614	C31A11.12	No	0	0	0	0	0	0	0	NA	0	0	0	0	NA
WBGene00077615	T08G3.14	No	0	0	0	0	0	0	0	NA	0	0	0	0	NA
WBGene00077617	F57E7.5	No	0	0	0	0	0	0	0	NA	0	0	0	0	NA
WBGene00077618	F57E7.6	No	0	0	0	0	0	0	0	NA	0	0	0	0	NA
WBGene00077620	W06G6.16	No	0	0	0	0	0	0	0	NA	0	0	0	0	NA
WBGene00077621	Y70C5C.8	No	0	0	0	0	0	0	0	NA	0	0	0	0	NA
WBGene00077624	Y102A5C.40	No	0	0	0	0	0	0	0	NA	0	0	0	0	NA
WBGene00077625	Y102A5C.41	No	0	0	0	0	0	0	0	NA	0	0	0	0	NA
WBGene00077626	Y102A5C.42	No	0	0	0	0	0	0	0	NA	0	0	0	0	NA
WBGene00077627	T19C9.11	No	0	0	0	0	0	0	0	NA	0	0	0	0	NA
WBGene00077630	F31E9.10	No	0	0	0	0	0	0	0	NA	0	0	0	0	NA
WBGene00077631	T27C5.15	No	0	0	0	0	0	0	0	NA	0	0	0	0	NA
WBGene00077632	T27C5.16	No	0	0	0	0	0	0	0	NA	0	0	0	0	NA
WBGene00077633	T27C5.17	No	0	0	0	0	0	0	0	NA	0	0	0	0	NA
WBGene00077635	Y46G5A.42	No	0	0	0	0	0	0	0	NA	0	0	0	0	NA
WBGene00077637	Y6G8.12	No	0	0	0	0	0	0	0	NA	0	0	0	0	NA
WBGene00077640	Y26G10.4	No	0	0	0	0	0	0	0	NA	0	0	0	0	NA
WBGene00077641	Y94A7B.12	No	0	0	0	0	0	0	0	NA	0	0	0	0	NA
WBGene00077642	C14A6.15	No	0	0	0	0	0	0	0	NA	0	0	0	0	NA
WBGene00077644	Y37H2C.5	No	0	0	0	0	0	0	0	NA	0	0	0	0	NA
WBGene00077648	Y51A2B.10	No	0	0	0	0	0	0	0	NA	0	0	0	0	NA
WBGene00077649	Y51A2B.11	No	0	0	0	0	0	0	0	NA	0	0	0	0	NA
WBGene00077650	ZK262.14	No	0	0	0	0	0	0	0	NA	0	0	0	0	NA
WBGene00077651	ZK262.15	No	0	0	0	0	0	0	0	NA	0	0	0	0	NA
WBGene00077654	Y69H2.18	No	0	0	0	0	0	0	0	NA	0	0	0	0	NA
WBGene00077655	asp-19	No	0	0	0	0	0	0	0	NA	0	0	0	0	NA
WBGene00077656	F11D11.17	No	0	0	0	0	0	0	0	NA	0	0	0	0	NA
WBGene00077657	F11D11.18	No	0	0	0	0	0	0	0	NA	0	0	0	0	NA
WBGene00077659	F11D11.19	No	0	0	0	0	0	0	0	NA	0	0	0	0	NA
WBGene00077660	Y17D7B.9	No	0	0	0	0	0	0	0	NA	0	0	0	0	NA
WBGene00077667	M162.14	No	0	0	0	0	0	0	0	NA	0	0	0	0	NA
WBGene00077671	K02E2.10	No	0	0	0	0	0	0	0	NA	0	0	0	0	NA
WBGene00077686	T26E3.12	No	0	0	0	0	0	0	0	NA	0	0	0	0	NA
WBGene00077695	F14D7.17	No	0	0	0	0	0	0	0	NA	0	0	0	0	NA
WBGene00077753	R13.6	No	0	0	0	0	0	0	0	NA	0	0	0	0	NA
WBGene00077754	Y116A8C.199	No	0	0	0	0	0	0	0	NA	0	0	0	0	NA
WBGene00077767	F22D6.17	No	0	0	0	0	0	0	0	NA	0	0	0	0	NA
WBGene00077789	Y26D4A.22	No	0	0	0	0	0	0	0	NA	0	0	0	0	NA
WBGene00086552	C17D12.9	No	0	0	0	0	0	0	0	NA	0	0	0	0	NA
WBGene00086563	K08C9.9	No	0	0	0	0	0	0	0	NA	0	0	0	0	NA
WBGene00138714	T02D1.9	No	0	0	0	0	0	0	0	NA	0	0	0	0	NA
WBGene00164986	Y48A6C.6	No	0	0	0	0	0	0	0	NA	0	0	0	0	NA
WBGene00175025	F14E5.7	No	0	0	0	0	0	0	0	NA	0	0	0	0	NA
WBGene00175028	nspe-8	No	0	0	0	0	0	0	0	NA	0	0	0	0	NA
WBGene00185093	K08D8.8	No	0	0	0	0	0	0	0	NA	0	0	0	0	NA
WBGene00185096	W09C2.9	No	0	0	0	0	0	0	0	NA	0	0	0	0	NA
WBGene00185100	T12A7.9	No	0	0	0	0	0	0	0	NA	0	0	0	0	NA
WBGene00185101	Y65A5A.24	No	0	0	0	0	0	0	0	NA	0	0	0	0	NA
WBGene00189932	spp-29	No	0	0	0	0	0	0	0	NA	0	0	0	0	NA
WBGene00189946	W04E12.10	No	0	0	0	0	0	0	0	NA	0	0	0	0	NA
WBGene00189957	M03F8.7	No	0	0	0	0	0	0	0	NA	0	0	0	0	NA
WBGene00189969	F39B1.3	No	0	0	0	0	0	0	0	NA	0	0	0	0	NA
WBGene00189974	F31C3.12	No	0	0	0	0	0	0	0	NA	0	0	0	0	NA
WBGene00189975	K02E2.12	No	0	0	0	0	0	0	0	NA	0	0	0	0	NA
WBGene00189976	Y39E4B.16	No	0	0	0	0	0	0	0	NA	0	0	0	0	NA
WBGene00189977	C47G2.9	No	0	0	0	0	0	0	0	NA	0	0	0	0	NA
WBGene00189978	B0250.14	No	0	0	0	0	0	0	0	NA	0	0	0	0	NA
WBGene00189979	W04A8.8	No	0	0	0	0	0	0	0	NA	0	0	0	0	NA
WBGene00189980	F02C12.7	No	0	0	0	0	0	0	0	NA	0	0	0	0	NA
WBGene00189982	C06C3.13	No	0	0	0	0	0	0	0	NA	0	0	0	0	NA
WBGene00189983	Y71A12B.22	No	0	0	0	0	0	0	0	NA	0	0	0	0	NA
WBGene00189984	K02E2.13	No	0	0	0	0	0	0	0	NA	0	0	0	0	NA
WBGene00189985	F02D8.8	No	0	0	0	0	0	0	0	NA	0	0	0	0	NA
WBGene00194645	Y105C5A.1269	No	0	0	0	0	0	0	0	NA	0	0	0	0	NA
WBGene00194656	T05F1.15	No	0	0	0	0	0	0	0	NA	0	0	0	0	NA
WBGene00194666	Y57G11C.1132	No	0	0	0	0	0	0	0	NA	0	0	0	0	NA
WBGene00194672	Y116A8C.463	No	0	0	0	0	0	0	0	NA	0	0	0	0	NA
WBGene00194673	ZK593.11	No	0	0	0	0	0	0	0	NA	0	0	0	0	NA
WBGene00194684	Y48A6B.14	No	0	0	0	0	0	0	0	NA	0	0	0	0	NA
WBGene00194686	Y49A3A.6	No	0	0	0	0	0	0	0	NA	0	0	0	0	NA
WBGene00194698	F49D11.11	No	0	0	0	0	0	0	0	NA	0	0	0	0	NA
WBGene00194702	C32E8.12	No	0	0	0	0	0	0	0	NA	0	0	0	0	NA
WBGene00194704	T07H3.8	No	0	0	0	0	0	0	0	NA	0	0	0	0	NA
WBGene00194729	ZK783.7	No	0	0	0	0	0	0	0	NA	0	0	0	0	NA
WBGene00194734	nsph-4.3	No	0	0	0	0	0	0	0	NA	0	0	0	0	NA
WBGene00194744	Y38H6C.25	No	0	0	0	0	0	0	0	NA	0	0	0	0	NA
WBGene00194759	Y113G7A.17	No	0	0	0	0	0	0	0	NA	0	0	0	0	NA
WBGene00194780	C12D8.20	No	0	0	0	0	0	0	0	NA	0	0	0	0	NA
WBGene00194799	Y70C5A.4	No	0	0	0	0	0	0	0	NA	0	0	0	0	NA
WBGene00194842	W10G6.5	No	0	0	0	0	0	0	0	NA	0	0	0	0	NA
WBGene00194854	Y111B2A.30	No	0	0	0	0	0	0	0	NA	0	0	0	0	NA
WBGene00194856	K11D9.5	No	0	0	0	0	0	0	0	NA	0	0	0	0	NA
WBGene00194867	W09C2.10	No	0	0	0	0	0	0	0	NA	0	0	0	0	NA
WBGene00194868	M03C11.9	No	0	0	0	0	0	0	0	NA	0	0	0	0	NA
WBGene00194871	R107.9	No	0	0	0	0	0	0	0	NA	0	0	0	0	NA
WBGene00194885	Y57G11C.1133	No	0	0	0	0	0	0	0	NA	0	0	0	0	NA
WBGene00194898	C17B7.14	No	0	0	0	0	0	0	0	NA	0	0	0	0	NA
WBGene00194907	E02H4.8	No	0	0	0	0	0	0	0	NA	0	0	0	0	NA
WBGene00194918	K08D8.9	No	0	0	0	0	0	0	0	NA	0	0	0	0	NA
WBGene00194919	K08D8.10	No	0	0	0	0	0	0	0	NA	0	0	0	0	NA
WBGene00194920	H12I19.115	No	0	0	0	0	0	0	0	NA	0	0	0	0	NA
WBGene00194922	F13E9.19	No	0	0	0	0	0	0	0	NA	0	0	0	0	NA
WBGene00194924	Y51H4A.936	No	0	0	0	0	0	0	0	NA	0	0	0	0	NA
WBGene00194930	Y73F8A.1159	No	0	0	0	0	0	0	0	NA	0	0	0	0	NA
WBGene00194931	Y105C5A.1273	No	0	0	0	0	0	0	0	NA	0	0	0	0	NA
WBGene00194945	C32H11.16	No	0	0	0	0	0	0	0	NA	0	0	0	0	NA
WBGene00194951	Y105C5A.1274	No	0	0	0	0	0	0	0	NA	0	0	0	0	NA
WBGene00194983	T25B2.4	No	0	0	0	0	0	0	0	NA	0	0	0	0	NA
WBGene00194984	R102.15	No	0	0	0	0	0	0	0	NA	0	0	0	0	NA
WBGene00195005	ZK809.10	No	0	0	0	0	0	0	0	NA	0	0	0	0	NA
WBGene00195012	Y38C1BA.4	No	0	0	0	0	0	0	0	NA	0	0	0	0	NA
WBGene00195019	Y59H11AR.8	No	0	0	0	0	0	0	0	NA	0	0	0	0	NA
WBGene00195020	Y59H11AR.9	No	0	0	0	0	0	0	0	NA	0	0	0	0	NA
WBGene00195021	K08F11.7	No	0	0	0	0	0	0	0	NA	0	0	0	0	NA
WBGene00195022	F39E9.15	No	0	0	0	0	0	0	0	NA	0	0	0	0	NA
WBGene00195023	F39E9.16	No	0	0	0	0	0	0	0	NA	0	0	0	0	NA
WBGene00195024	F39E9.17	No	0	0	0	0	0	0	0	NA	0	0	0	0	NA
WBGene00195025	F39E9.18	No	0	0	0	0	0	0	0	NA	0	0	0	0	NA
WBGene00195026	F39E9.19	No	0	0	0	0	0	0	0	NA	0	0	0	0	NA
WBGene00195027	F39E9.20	No	0	0	0	0	0	0	0	NA	0	0	0	0	NA
WBGene00195028	F39E9.21	No	0	0	0	0	0	0	0	NA	0	0	0	0	NA
WBGene00195029	Y37E11B.11	No	0	0	0	0	0	0	0	NA	0	0	0	0	NA
WBGene00195030	F10E7.12	No	0	0	0	0	0	0	0	NA	0	0	0	0	NA
WBGene00195031	Y37E3.23	No	0	0	0	0	0	0	0	NA	0	0	0	0	NA
WBGene00195032	Y37E3.24	No	0	0	0	0	0	0	0	NA	0	0	0	0	NA
WBGene00195033	Y37E3.25	No	0	0	0	0	0	0	0	NA	0	0	0	0	NA
WBGene00195034	F40G9.20	No	0	0	0	0	0	0	0	NA	0	0	0	0	NA
WBGene00195035	Y46H3C.9	No	0	0	0	0	0	0	0	NA	0	0	0	0	NA
WBGene00195036	T08D2.10	No	0	0	0	0	0	0	0	NA	0	0	0	0	NA
WBGene00195037	F59H5.4	No	0	0	0	0	0	0	0	NA	0	0	0	0	NA
WBGene00195038	F59H6.13	No	0	0	0	0	0	0	0	NA	0	0	0	0	NA
WBGene00195039	K08A2.9	No	0	0	0	0	0	0	0	NA	0	0	0	0	NA
WBGene00195040	K08A2.10	No	0	0	0	0	0	0	0	NA	0	0	0	0	NA
WBGene00195049	CC8.3	No	0	0	0	0	0	0	0	NA	0	0	0	0	NA
WBGene00195058	C54E10.7	No	0	0	0	0	0	0	0	NA	0	0	0	0	NA
WBGene00195061	ZK228.13	No	0	0	0	0	0	0	0	NA	0	0	0	0	NA
WBGene00195064	F17C11.20	No	0	0	0	0	0	0	0	NA	0	0	0	0	NA
WBGene00195065	F20G2.9	No	0	0	0	0	0	0	0	NA	0	0	0	0	NA
WBGene00195149	F26H11.8	No	0	0	0	0	0	0	0	NA	0	0	0	0	NA
WBGene00195154	F13A2.10	No	0	0	0	0	0	0	0	NA	0	0	0	0	NA
WBGene00195160	Y47D7A.17	No	0	0	0	0	0	0	0	NA	0	0	0	0	NA
WBGene00195171	T09D3.9	No	0	0	0	0	0	0	0	NA	0	0	0	0	NA
WBGene00195172	K10G4.14	No	0	0	0	0	0	0	0	NA	0	0	0	0	NA
WBGene00195181	F15H10.12	No	0	0	0	0	0	0	0	NA	0	0	0	0	NA
WBGene00195188	F19G12.11	No	0	0	0	0	0	0	0	NA	0	0	0	0	NA
WBGene00195192	C54F6.16	No	0	0	0	0	0	0	0	NA	0	0	0	0	NA
WBGene00195210	Y7A5A.13	No	0	0	0	0	0	0	0	NA	0	0	0	0	NA
WBGene00195215	F55G7.5	No	0	0	0	0	0	0	0	NA	0	0	0	0	NA
WBGene00195229	Y71A12B.25	No	0	0	0	0	0	0	0	NA	0	0	0	0	NA
WBGene00195230	F36D1.13	No	0	0	0	0	0	0	0	NA	0	0	0	0	NA
WBGene00195231	F36D1.14	No	0	0	0	0	0	0	0	NA	0	0	0	0	NA
WBGene00195232	F36D1.15	No	0	0	0	0	0	0	0	NA	0	0	0	0	NA
WBGene00195234	C14C10.9	No	0	0	0	0	0	0	0	NA	0	0	0	0	NA
WBGene00195235	C47E8.12	No	0	0	0	0	0	0	0	NA	0	0	0	0	NA
WBGene00195237	Y116F11B.18	No	0	0	0	0	0	0	0	NA	0	0	0	0	NA
WBGene00195242	Y113G7B.28	No	0	0	0	0	0	0	0	NA	0	0	0	0	NA
WBGene00195243	F46B3.23	No	0	0	0	0	0	0	0	NA	0	0	0	0	NA
WBGene00195247	F41D3.15	No	0	0	0	0	0	0	0	NA	0	0	0	0	NA
WBGene00195252	K10D6.6	No	0	0	0	0	0	0	0	NA	0	0	0	0	NA
WBGene00195256	F25D1.8	No	0	0	0	0	0	0	0	NA	0	0	0	0	NA
WBGene00195258	F11D5.8	No	0	0	0	0	0	0	0	NA	0	0	0	0	NA
WBGene00195259	C16E9.7	No	0	0	0	0	0	0	0	NA	0	0	0	0	NA
WBGene00195260	T27F7.5	No	0	0	0	0	0	0	0	NA	0	0	0	0	NA
WBGene00195261	F26A10.4	No	0	0	0	0	0	0	0	NA	0	0	0	0	NA
WBGene00195262	T22B7.9	No	0	0	0	0	0	0	0	NA	0	0	0	0	NA
WBGene00195264	F14B8.8	No	0	0	0	0	0	0	0	NA	0	0	0	0	NA
WBGene00195265	F47B7.9	No	0	0	0	0	0	0	0	NA	0	0	0	0	NA
WBGene00195266	ZC132.10	No	0	0	0	0	0	0	0	NA	0	0	0	0	NA
WBGene00195267	C45E5.53	No	0	0	0	0	0	0	0	NA	0	0	0	0	NA
WBGene00195268	C39F7.6	No	0	0	0	0	0	0	0	NA	0	0	0	0	NA
WBGene00195269	F49E10.8	No	0	0	0	0	0	0	0	NA	0	0	0	0	NA
WBGene00195270	T23F11.7	No	0	0	0	0	0	0	0	NA	0	0	0	0	NA
WBGene00195271	F45H7.8	No	0	0	0	0	0	0	0	NA	0	0	0	0	NA
WBGene00195272	C33F10.15	No	0	0	0	0	0	0	0	NA	0	0	0	0	NA
WBGene00195273	K11E4.7	No	0	0	0	0	0	0	0	NA	0	0	0	0	NA
WBGene00195275	ZK867.4	No	0	0	0	0	0	0	0	NA	0	0	0	0	NA
WBGene00195276	T27E4.13	No	0	0	0	0	0	0	0	NA	0	0	0	0	NA
WBGene00195277	Y38H6C.26	No	0	0	0	0	0	0	0	NA	0	0	0	0	NA
WBGene00195278	F46G11.7	No	0	0	0	0	0	0	0	NA	0	0	0	0	NA
WBGene00195279	C05D2.12	No	0	0	0	0	0	0	0	NA	0	0	0	0	NA
WBGene00195280	Y67A10A.342	No	0	0	0	0	0	0	0	NA	0	0	0	0	NA
WBGene00195281	M79.5	No	0	0	0	0	0	0	0	NA	0	0	0	0	NA
WBGene00195282	Y43F8A.6	No	0	0	0	0	0	0	0	NA	0	0	0	0	NA
WBGene00195283	F27C8.11	No	0	0	0	0	0	0	0	NA	0	0	0	0	NA
WBGene00195284	Y55H10A.3	No	0	0	0	0	0	0	0	NA	0	0	0	0	NA
WBGene00195285	T02E9.8	No	0	0	0	0	0	0	0	NA	0	0	0	0	NA
WBGene00195286	C03E10.8	No	0	0	0	0	0	0	0	NA	0	0	0	0	NA
WBGene00195287	B0495.11	No	0	0	0	0	0	0	0	NA	0	0	0	0	NA
WBGene00195288	C11D2.98	No	0	0	0	0	0	0	0	NA	0	0	0	0	NA
WBGene00195289	Y39G10AR.26	No	0	0	0	0	0	0	0	NA	0	0	0	0	NA
WBGene00195290	F14D12.7	No	0	0	0	0	0	0	0	NA	0	0	0	0	NA
WBGene00195291	T06F4.4	No	0	0	0	0	0	0	0	NA	0	0	0	0	NA
WBGene00195292	Y47D3B.13	No	0	0	0	0	0	0	0	NA	0	0	0	0	NA
WBGene00195293	F56A4.13	No	0	0	0	0	0	0	0	NA	0	0	0	0	NA
WBGene00195294	C32A3.4	No	0	0	0	0	0	0	0	NA	0	0	0	0	NA
WBGene00195295	F11D5.9	No	0	0	0	0	0	0	0	NA	0	0	0	0	NA
WBGene00195296	C08E8.12	No	0	0	0	0	0	0	0	NA	0	0	0	0	NA
WBGene00195298	F14F3.6	No	0	0	0	0	0	0	0	NA	0	0	0	0	NA
WBGene00195299	F11C1.11	No	0	0	0	0	0	0	0	NA	0	0	0	0	NA
WBGene00195300	ZC190.11	No	0	0	0	0	0	0	0	NA	0	0	0	0	NA
WBGene00195301	F12F6.12	No	0	0	0	0	0	0	0	NA	0	0	0	0	NA
WBGene00195302	ZK1131.2	No	0	0	0	0	0	0	0	NA	0	0	0	0	NA
WBGene00195303	Y22D7AR.16	No	0	0	0	0	0	0	0	NA	0	0	0	0	NA
WBGene00195304	ZC53.8	No	0	0	0	0	0	0	0	NA	0	0	0	0	NA
WBGene00195305	W05E10.7	No	0	0	0	0	0	0	0	NA	0	0	0	0	NA
WBGene00195306	K07C11.13	No	0	0	0	0	0	0	0	NA	0	0	0	0	NA
WBGene00195307	C31G12.5	No	0	0	0	0	0	0	0	NA	0	0	0	0	NA
WBGene00195308	ZK617.8	No	0	0	0	0	0	0	0	NA	0	0	0	0	NA
WBGene00195309	F59B8.5	No	0	0	0	0	0	0	0	NA	0	0	0	0	NA
WBGene00195310	ZK1086.5	No	0	0	0	0	0	0	0	NA	0	0	0	0	NA
WBGene00195311	M110.11	No	0	0	0	0	0	0	0	NA	0	0	0	0	NA
WBGene00195312	C34H3.3	No	0	0	0	0	0	0	0	NA	0	0	0	0	NA
WBGene00195313	F47E1.8	No	0	0	0	0	0	0	0	NA	0	0	0	0	NA
WBGene00195314	F40F12.10	No	0	0	0	0	0	0	0	NA	0	0	0	0	NA
WBGene00195315	Y47H9C.16	No	0	0	0	0	0	0	0	NA	0	0	0	0	NA
WBGene00195316	T03G11.12	No	0	0	0	0	0	0	0	NA	0	0	0	0	NA
WBGene00195317	T23G5.9	No	0	0	0	0	0	0	0	NA	0	0	0	0	NA
WBGene00195318	C18C4.11	No	0	0	0	0	0	0	0	NA	0	0	0	0	NA
WBGene00195319	R12A1.5	No	0	0	0	0	0	0	0	NA	0	0	0	0	NA
WBGene00195320	Y53H1C.4	No	0	0	0	0	0	0	0	NA	0	0	0	0	NA
WBGene00195321	C46F11.7	No	0	0	0	0	0	0	0	NA	0	0	0	0	NA
WBGene00195322	T06E4.16	No	0	0	0	0	0	0	0	NA	0	0	0	0	NA
WBGene00195323	B0432.16	No	0	0	0	0	0	0	0	NA	0	0	0	0	NA
WBGene00195324	F56E3.5	No	0	0	0	0	0	0	0	NA	0	0	0	0	NA
WBGene00195325	K04H4.8	No	0	0	0	0	0	0	0	NA	0	0	0	0	NA
WBGene00195326	T06H11.6	No	0	0	0	0	0	0	0	NA	0	0	0	0	NA
WBGene00195327	F11D5.10	No	0	0	0	0	0	0	0	NA	0	0	0	0	NA
WBGene00195328	C01B7.8	No	0	0	0	0	0	0	0	NA	0	0	0	0	NA
WBGene00195329	ZK512.12	No	0	0	0	0	0	0	0	NA	0	0	0	0	NA
WBGene00195330	K08A8.4	No	0	0	0	0	0	0	0	NA	0	0	0	0	NA
WBGene00195331	R10E12.3	No	0	0	0	0	0	0	0	NA	0	0	0	0	NA
WBGene00195332	C40C9.6	No	0	0	0	0	0	0	0	NA	0	0	0	0	NA
WBGene00195333	F54F12.3	No	0	0	0	0	0	0	0	NA	0	0	0	0	NA
WBGene00195334	F52E4.9	No	0	0	0	0	0	0	0	NA	0	0	0	0	NA
WBGene00195335	B0454.12	No	0	0	0	0	0	0	0	NA	0	0	0	0	NA
WBGene00195336	ZC581.11	No	0	0	0	0	0	0	0	NA	0	0	0	0	NA
WBGene00195337	C31H2.5	No	0	0	0	0	0	0	0	NA	0	0	0	0	NA
WBGene00195338	T02E9.9	No	0	0	0	0	0	0	0	NA	0	0	0	0	NA
WBGene00195339	H32C10.94	No	0	0	0	0	0	0	0	NA	0	0	0	0	NA
WBGene00195340	M88.9	No	0	0	0	0	0	0	0	NA	0	0	0	0	NA
WBGene00195341	F54D5.18	No	0	0	0	0	0	0	0	NA	0	0	0	0	NA
WBGene00195342	T19C4.15	No	0	0	0	0	0	0	0	NA	0	0	0	0	NA
WBGene00195343	Y53C12A.12	No	0	0	0	0	0	0	0	NA	0	0	0	0	NA
WBGene00195344	ZK525.4	No	0	0	0	0	0	0	0	NA	0	0	0	0	NA
WBGene00195345	F25F6.2	No	0	0	0	0	0	0	0	NA	0	0	0	0	NA
WBGene00195346	W02H5.13	No	0	0	0	0	0	0	0	NA	0	0	0	0	NA
WBGene00195347	K03H9.5	No	0	0	0	0	0	0	0	NA	0	0	0	0	NA
WBGene00195348	F25H8.8	No	0	0	0	0	0	0	0	NA	0	0	0	0	NA
WBGene00195349	ZK622.6	No	0	0	0	0	0	0	0	NA	0	0	0	0	NA
WBGene00195350	ZK973.12	No	0	0	0	0	0	0	0	NA	0	0	0	0	NA
WBGene00195351	ZK40.3	No	0	0	0	0	0	0	0	NA	0	0	0	0	NA
WBGene00195355	Y92H12A.8	No	0	0	0	0	0	0	0	NA	0	0	0	0	NA
WBGene00195357	F52E10.6	No	0	0	0	0	0	0	0	NA	0	0	0	0	NA
WBGene00195358	B0507.13	No	0	0	0	0	0	0	0	NA	0	0	0	0	NA
WBGene00195359	R07G3.10	No	0	0	0	0	0	0	0	NA	0	0	0	0	NA
WBGene00195361	C24E9.1	No	0	0	0	0	0	0	0	NA	0	0	0	0	NA
WBGene00195362	Y82E9BR.26	No	0	0	0	0	0	0	0	NA	0	0	0	0	NA
WBGene00195363	M01H9.6	No	0	0	0	0	0	0	0	NA	0	0	0	0	NA
WBGene00195364	M01G4.3	No	0	0	0	0	0	0	0	NA	0	0	0	0	NA
WBGene00195365	F45E4.15	No	0	0	0	0	0	0	0	NA	0	0	0	0	NA
WBGene00195366	C50F4.17	No	0	0	0	0	0	0	0	NA	0	0	0	0	NA
WBGene00195367	B0524.7	No	0	0	0	0	0	0	0	NA	0	0	0	0	NA
WBGene00195368	F28F5.8	No	0	0	0	0	0	0	0	NA	0	0	0	0	NA
WBGene00195369	Y65B4BL.8	No	0	0	0	0	0	0	0	NA	0	0	0	0	NA
WBGene00195370	F29B9.13	No	0	0	0	0	0	0	0	NA	0	0	0	0	NA
WBGene00195371	C30C11.5	No	0	0	0	0	0	0	0	NA	0	0	0	0	NA
WBGene00195372	C05E11.9	No	0	0	0	0	0	0	0	NA	0	0	0	0	NA
WBGene00195373	F56F10.7	No	0	0	0	0	0	0	0	NA	0	0	0	0	NA
WBGene00195374	R10E8.10	No	0	0	0	0	0	0	0	NA	0	0	0	0	NA
WBGene00195375	C34E7.6	No	0	0	0	0	0	0	0	NA	0	0	0	0	NA
WBGene00195376	F16F9.6	No	0	0	0	0	0	0	0	NA	0	0	0	0	NA
WBGene00195378	T19E7.22	No	0	0	0	0	0	0	0	NA	0	0	0	0	NA
WBGene00195379	ZK945.10	No	0	0	0	0	0	0	0	NA	0	0	0	0	NA
WBGene00195380	C52G5.4	No	0	0	0	0	0	0	0	NA	0	0	0	0	NA
WBGene00195381	C53D6.17	No	0	0	0	0	0	0	0	NA	0	0	0	0	NA
WBGene00195383	C09B8.10	No	0	0	0	0	0	0	0	NA	0	0	0	0	NA
WBGene00195384	T13H10.4	No	0	0	0	0	0	0	0	NA	0	0	0	0	NA
WBGene00195385	ZK867.5	No	0	0	0	0	0	0	0	NA	0	0	0	0	NA
WBGene00195386	T09E8.6	No	0	0	0	0	0	0	0	NA	0	0	0	0	NA
WBGene00195387	F02D10.10	No	0	0	0	0	0	0	0	NA	0	0	0	0	NA
WBGene00195388	F12D9.3	No	0	0	0	0	0	0	0	NA	0	0	0	0	NA
WBGene00195389	F54E4.5	No	0	0	0	0	0	0	0	NA	0	0	0	0	NA
WBGene00195390	ZC518.6	No	0	0	0	0	0	0	0	NA	0	0	0	0	NA
WBGene00195391	F46H6.7	No	0	0	0	0	0	0	0	NA	0	0	0	0	NA
WBGene00195392	C07E3.13	No	0	0	0	0	0	0	0	NA	0	0	0	0	NA
WBGene00195393	F28E10.6	No	0	0	0	0	0	0	0	NA	0	0	0	0	NA
WBGene00195394	F32H2.13	No	0	0	0	0	0	0	0	NA	0	0	0	0	NA
WBGene00195395	C41A3.3	No	0	0	0	0	0	0	0	NA	0	0	0	0	NA
WBGene00195396	ZK40.4	No	0	0	0	0	0	0	0	NA	0	0	0	0	NA
WBGene00195397	C54G7.5	No	0	0	0	0	0	0	0	NA	0	0	0	0	NA
WBGene00195398	F55B12.12	No	0	0	0	0	0	0	0	NA	0	0	0	0	NA
WBGene00195399	F35G2.7	No	0	0	0	0	0	0	0	NA	0	0	0	0	NA
WBGene00195400	B0379.8	No	0	0	0	0	0	0	0	NA	0	0	0	0	NA
WBGene00195401	C06G1.7	No	0	0	0	0	0	0	0	NA	0	0	0	0	NA
WBGene00195402	F44A6.7	No	0	0	0	0	0	0	0	NA	0	0	0	0	NA
WBGene00195403	F28C1.10	No	0	0	0	0	0	0	0	NA	0	0	0	0	NA
WBGene00195404	C10E2.7	No	0	0	0	0	0	0	0	NA	0	0	0	0	NA
WBGene00195405	F59C6.17	No	0	0	0	0	0	0	0	NA	0	0	0	0	NA
WBGene00195407	F08G5.9	No	0	0	0	0	0	0	0	NA	0	0	0	0	NA
WBGene00195408	F10C1.11	No	0	0	0	0	0	0	0	NA	0	0	0	0	NA
WBGene00195409	T10A3.2	No	0	0	0	0	0	0	0	NA	0	0	0	0	NA
WBGene00195410	C39B5.15	No	0	0	0	0	0	0	0	NA	0	0	0	0	NA
WBGene00195411	Y17G7A.2	No	0	0	0	0	0	0	0	NA	0	0	0	0	NA
WBGene00195412	K03H1.16	No	0	0	0	0	0	0	0	NA	0	0	0	0	NA
WBGene00195413	D1022.11	No	0	0	0	0	0	0	0	NA	0	0	0	0	NA
WBGene00195414	C33F10.16	No	0	0	0	0	0	0	0	NA	0	0	0	0	NA
WBGene00195415	C15F1.12	No	0	0	0	0	0	0	0	NA	0	0	0	0	NA
WBGene00195416	C25F6.9	No	0	0	0	0	0	0	0	NA	0	0	0	0	NA
WBGene00195418	F48C5.3	No	0	0	0	0	0	0	0	NA	0	0	0	0	NA
WBGene00195419	R173.5	No	0	0	0	0	0	0	0	NA	0	0	0	0	NA
WBGene00195420	T10B5.12	No	0	0	0	0	0	0	0	NA	0	0	0	0	NA
WBGene00195421	T25F10.7	No	0	0	0	0	0	0	0	NA	0	0	0	0	NA
WBGene00195422	Y111B2A.31	No	0	0	0	0	0	0	0	NA	0	0	0	0	NA
WBGene00195423	F55C10.7	No	0	0	0	0	0	0	0	NA	0	0	0	0	NA
WBGene00195424	Y48G8AL.17	No	0	0	0	0	0	0	0	NA	0	0	0	0	NA
WBGene00195426	C10H11.11	No	0	0	0	0	0	0	0	NA	0	0	0	0	NA
WBGene00195427	F02A9.8	No	0	0	0	0	0	0	0	NA	0	0	0	0	NA
WBGene00195428	F55E10.8	No	0	0	0	0	0	0	0	NA	0	0	0	0	NA
WBGene00195429	C45B2.9	No	0	0	0	0	0	0	0	NA	0	0	0	0	NA
WBGene00195430	C25F6.10	No	0	0	0	0	0	0	0	NA	0	0	0	0	NA
WBGene00195431	W02F12.9	No	0	0	0	0	0	0	0	NA	0	0	0	0	NA
WBGene00195432	C56E6.10	No	0	0	0	0	0	0	0	NA	0	0	0	0	NA
WBGene00195433	F41D9.6	No	0	0	0	0	0	0	0	NA	0	0	0	0	NA
WBGene00195434	K07E8.13	No	0	0	0	0	0	0	0	NA	0	0	0	0	NA
WBGene00195435	K01A6.9	No	0	0	0	0	0	0	0	NA	0	0	0	0	NA
WBGene00195436	Y69A2AR.37	No	0	0	0	0	0	0	0	NA	0	0	0	0	NA
WBGene00195437	T07D3.10	No	0	0	0	0	0	0	0	NA	0	0	0	0	NA
WBGene00195438	K08H10.13	No	0	0	0	0	0	0	0	NA	0	0	0	0	NA
WBGene00195439	T27A8.6	No	0	0	0	0	0	0	0	NA	0	0	0	0	NA
WBGene00195440	F59B2.16	No	0	0	0	0	0	0	0	NA	0	0	0	0	NA
WBGene00195442	C54D10.15	No	0	0	0	0	0	0	0	NA	0	0	0	0	NA
WBGene00195443	Y71F9B.17	No	0	0	0	0	0	0	0	NA	0	0	0	0	NA
WBGene00195444	T15B7.18	No	0	0	0	0	0	0	0	NA	0	0	0	0	NA
WBGene00195445	Y23H5A.9	No	0	0	0	0	0	0	0	NA	0	0	0	0	NA
WBGene00195446	T01B4.4	No	0	0	0	0	0	0	0	NA	0	0	0	0	NA
WBGene00195447	F59D12.7	No	0	0	0	0	0	0	0	NA	0	0	0	0	NA
WBGene00195448	T19B4.9	No	0	0	0	0	0	0	0	NA	0	0	0	0	NA
WBGene00195449	F10D7.6	No	0	0	0	0	0	0	0	NA	0	0	0	0	NA
WBGene00195450	F35G12.14	No	0	0	0	0	0	0	0	NA	0	0	0	0	NA
WBGene00195451	C09B7.5	No	0	0	0	0	0	0	0	NA	0	0	0	0	NA
WBGene00195452	D2021.5	No	0	0	0	0	0	0	0	NA	0	0	0	0	NA
WBGene00195454	ZK742.8	No	0	0	0	0	0	0	0	NA	0	0	0	0	NA
WBGene00195455	C48E7.12	No	0	0	0	0	0	0	0	NA	0	0	0	0	NA
WBGene00195456	T06F4.5	No	0	0	0	0	0	0	0	NA	0	0	0	0	NA
WBGene00195457	K05D4.11	No	0	0	0	0	0	0	0	NA	0	0	0	0	NA
WBGene00195458	K04A8.11	No	0	0	0	0	0	0	0	NA	0	0	0	0	NA
WBGene00195459	F27D4.9	No	0	0	0	0	0	0	0	NA	0	0	0	0	NA
WBGene00195460	M70.6	No	0	0	0	0	0	0	0	NA	0	0	0	0	NA
WBGene00195461	F28E10.7	No	0	0	0	0	0	0	0	NA	0	0	0	0	NA
WBGene00195462	C52B11.6	No	0	0	0	0	0	0	0	NA	0	0	0	0	NA
WBGene00195463	ZK863.10	No	0	0	0	0	0	0	0	NA	0	0	0	0	NA
WBGene00195464	B0454.13	No	0	0	0	0	0	0	0	NA	0	0	0	0	NA
WBGene00195465	Y37F4.10	No	0	0	0	0	0	0	0	NA	0	0	0	0	NA
WBGene00195466	C33D12.9	No	0	0	0	0	0	0	0	NA	0	0	0	0	NA
WBGene00195467	F12D9.4	No	0	0	0	0	0	0	0	NA	0	0	0	0	NA
WBGene00195468	F53H10.4	No	0	0	0	0	0	0	0	NA	0	0	0	0	NA
WBGene00195469	F46G11.8	No	0	0	0	0	0	0	0	NA	0	0	0	0	NA
WBGene00195470	M03F8.8	No	0	0	0	0	0	0	0	NA	0	0	0	0	NA
WBGene00195472	T21B6.6	No	0	0	0	0	0	0	0	NA	0	0	0	0	NA
WBGene00195473	F41E7.10	No	0	0	0	0	0	0	0	NA	0	0	0	0	NA
WBGene00195474	K03H6.8	No	0	0	0	0	0	0	0	NA	0	0	0	0	NA
WBGene00195475	K03H6.9	No	0	0	0	0	0	0	0	NA	0	0	0	0	NA
WBGene00195476	F33D11.13	No	0	0	0	0	0	0	0	NA	0	0	0	0	NA
WBGene00195477	Y57G11C.1136	No	0	0	0	0	0	0	0	NA	0	0	0	0	NA
WBGene00195478	F58A3.6	No	0	0	0	0	0	0	0	NA	0	0	0	0	NA
WBGene00195479	R09F10.13	No	0	0	0	0	0	0	0	NA	0	0	0	0	NA
WBGene00195480	F42D1.5	No	0	0	0	0	0	0	0	NA	0	0	0	0	NA
WBGene00195482	B0350.68	No	0	0	0	0	0	0	0	NA	0	0	0	0	NA
WBGene00195483	F22A3.9	No	0	0	0	0	0	0	0	NA	0	0	0	0	NA
WBGene00195484	K03C7.4	No	0	0	0	0	0	0	0	NA	0	0	0	0	NA
WBGene00195485	F55A12.11	No	0	0	0	0	0	0	0	NA	0	0	0	0	NA
WBGene00195486	ZC308.5	No	0	0	0	0	0	0	0	NA	0	0	0	0	NA
WBGene00195487	C24A8.7	No	0	0	0	0	0	0	0	NA	0	0	0	0	NA
WBGene00195488	F20B10.5	No	0	0	0	0	0	0	0	NA	0	0	0	0	NA
WBGene00195489	Y55D5A.8	No	0	0	0	0	0	0	0	NA	0	0	0	0	NA
WBGene00195491	H03A11.4	No	0	0	0	0	0	0	0	NA	0	0	0	0	NA
WBGene00195492	F36G3.6	No	0	0	0	0	0	0	0	NA	0	0	0	0	NA
WBGene00195494	F48C11.5	No	0	0	0	0	0	0	0	NA	0	0	0	0	NA
WBGene00195495	K02B9.6	No	0	0	0	0	0	0	0	NA	0	0	0	0	NA
WBGene00195496	C40C9.8	No	0	0	0	0	0	0	0	NA	0	0	0	0	NA
WBGene00195497	C48C5.4	No	0	0	0	0	0	0	0	NA	0	0	0	0	NA
WBGene00195498	F56D12.8	No	0	0	0	0	0	0	0	NA	0	0	0	0	NA
WBGene00195499	H22K11.5	No	0	0	0	0	0	0	0	NA	0	0	0	0	NA
WBGene00195500	F32G8.8	No	0	0	0	0	0	0	0	NA	0	0	0	0	NA
WBGene00195501	T10B5.13	No	0	0	0	0	0	0	0	NA	0	0	0	0	NA
WBGene00195502	Y38C1AB.9	No	0	0	0	0	0	0	0	NA	0	0	0	0	NA
WBGene00195503	Y110A2AL.16	No	0	0	0	0	0	0	0	NA	0	0	0	0	NA
WBGene00195504	F11A6.4	No	0	0	0	0	0	0	0	NA	0	0	0	0	NA
WBGene00195505	R03D7.9	No	0	0	0	0	0	0	0	NA	0	0	0	0	NA
WBGene00195506	C08C3.6	No	0	0	0	0	0	0	0	NA	0	0	0	0	NA
WBGene00195507	T03G11.13	No	0	0	0	0	0	0	0	NA	0	0	0	0	NA
WBGene00195508	C11E4.9	No	0	0	0	0	0	0	0	NA	0	0	0	0	NA
WBGene00195509	C15H7.6	No	0	0	0	0	0	0	0	NA	0	0	0	0	NA
WBGene00195510	F55A8.3	No	0	0	0	0	0	0	0	NA	0	0	0	0	NA
WBGene00195511	C03C10.10	No	0	0	0	0	0	0	0	NA	0	0	0	0	NA
WBGene00195512	C04C11.5	No	0	0	0	0	0	0	0	NA	0	0	0	0	NA
WBGene00195513	F38B6.9	No	0	0	0	0	0	0	0	NA	0	0	0	0	NA
WBGene00195514	Y73A3A.1	No	0	0	0	0	0	0	0	NA	0	0	0	0	NA
WBGene00195515	ZK381.34	No	0	0	0	0	0	0	0	NA	0	0	0	0	NA
WBGene00195516	M01G5.7	No	0	0	0	0	0	0	0	NA	0	0	0	0	NA
WBGene00195517	C05E11.10	No	0	0	0	0	0	0	0	NA	0	0	0	0	NA
WBGene00195518	ZK652.14	No	0	0	0	0	0	0	0	NA	0	0	0	0	NA
WBGene00195520	C18F3.6	No	0	0	0	0	0	0	0	NA	0	0	0	0	NA
WBGene00195521	C06A8.13	No	0	0	0	0	0	0	0	NA	0	0	0	0	NA
WBGene00195522	F01G12.9	No	0	0	0	0	0	0	0	NA	0	0	0	0	NA
WBGene00195523	C43C3.5	No	0	0	0	0	0	0	0	NA	0	0	0	0	NA
WBGene00195524	F33C8.5	No	0	0	0	0	0	0	0	NA	0	0	0	0	NA
WBGene00195525	C09F9.8	No	0	0	0	0	0	0	0	NA	0	0	0	0	NA
WBGene00195526	R07B1.15	No	0	0	0	0	0	0	0	NA	0	0	0	0	NA
WBGene00195527	C09D8.3	No	0	0	0	0	0	0	0	NA	0	0	0	0	NA
WBGene00195528	K08B5.3	No	0	0	0	0	0	0	0	NA	0	0	0	0	NA
WBGene00195529	F11A6.5	No	0	0	0	0	0	0	0	NA	0	0	0	0	NA
WBGene00195530	T04G9.8	No	0	0	0	0	0	0	0	NA	0	0	0	0	NA
WBGene00195531	C02B10.71	No	0	0	0	0	0	0	0	NA	0	0	0	0	NA
WBGene00195532	C03F11.5	No	0	0	0	0	0	0	0	NA	0	0	0	0	NA
WBGene00195533	Y55F3BR.12	No	0	0	0	0	0	0	0	NA	0	0	0	0	NA
WBGene00195534	C29E6.8	No	0	0	0	0	0	0	0	NA	0	0	0	0	NA
WBGene00195535	B0432.17	No	0	0	0	0	0	0	0	NA	0	0	0	0	NA
WBGene00195537	F10C2.9	No	0	0	0	0	0	0	0	NA	0	0	0	0	NA
WBGene00195538	M79.6	No	0	0	0	0	0	0	0	NA	0	0	0	0	NA
WBGene00195539	C12D8.22	No	0	0	0	0	0	0	0	NA	0	0	0	0	NA
WBGene00195541	F56C3.11	No	0	0	0	0	0	0	0	NA	0	0	0	0	NA
WBGene00195542	C24A3.10	No	0	0	0	0	0	0	0	NA	0	0	0	0	NA
WBGene00195543	W06H8.9	No	0	0	0	0	0	0	0	NA	0	0	0	0	NA
WBGene00195544	Y95B8A.13	No	0	0	0	0	0	0	0	NA	0	0	0	0	NA
WBGene00195545	F45B8.7	No	0	0	0	0	0	0	0	NA	0	0	0	0	NA
WBGene00195546	ZK1025.11	No	0	0	0	0	0	0	0	NA	0	0	0	0	NA
WBGene00195547	T28B11.2	No	0	0	0	0	0	0	0	NA	0	0	0	0	NA
WBGene00195548	C16E9.8	No	0	0	0	0	0	0	0	NA	0	0	0	0	NA
WBGene00195549	K02E11.13	No	0	0	0	0	0	0	0	NA	0	0	0	0	NA
WBGene00195550	C10C5.9	No	0	0	0	0	0	0	0	NA	0	0	0	0	NA
WBGene00195551	C26E1.4	No	0	0	0	0	0	0	0	NA	0	0	0	0	NA
WBGene00195552	C05D12.8	No	0	0	0	0	0	0	0	NA	0	0	0	0	NA
WBGene00195553	F15D3.10	No	0	0	0	0	0	0	0	NA	0	0	0	0	NA
WBGene00195554	T22E5.8	No	0	0	0	0	0	0	0	NA	0	0	0	0	NA
WBGene00195555	C27D11.2	No	0	0	0	0	0	0	0	NA	0	0	0	0	NA
WBGene00195556	K11G9.7	No	0	0	0	0	0	0	0	NA	0	0	0	0	NA
WBGene00195557	Y37E11B.12	No	0	0	0	0	0	0	0	NA	0	0	0	0	NA
WBGene00195558	C18A3.13	No	0	0	0	0	0	0	0	NA	0	0	0	0	NA
WBGene00195559	K07H8.14	No	0	0	0	0	0	0	0	NA	0	0	0	0	NA
WBGene00195561	Y38A10A.8	No	0	0	0	0	0	0	0	NA	0	0	0	0	NA
WBGene00195562	F28F5.9	No	0	0	0	0	0	0	0	NA	0	0	0	0	NA
WBGene00195563	F19H6.8	No	0	0	0	0	0	0	0	NA	0	0	0	0	NA
WBGene00195564	ZC64.5	No	0	0	0	0	0	0	0	NA	0	0	0	0	NA
WBGene00195565	C48A7.5	No	0	0	0	0	0	0	0	NA	0	0	0	0	NA
WBGene00195566	ZC64.6	No	0	0	0	0	0	0	0	NA	0	0	0	0	NA
WBGene00195567	C23F12.6	No	0	0	0	0	0	0	0	NA	0	0	0	0	NA
WBGene00195568	F12D9.5	No	0	0	0	0	0	0	0	NA	0	0	0	0	NA
WBGene00195570	W06F12.5	No	0	0	0	0	0	0	0	NA	0	0	0	0	NA
WBGene00195571	T24D8.10	No	0	0	0	0	0	0	0	NA	0	0	0	0	NA
WBGene00195572	T21B6.7	No	0	0	0	0	0	0	0	NA	0	0	0	0	NA
WBGene00195573	K08B5.4	No	0	0	0	0	0	0	0	NA	0	0	0	0	NA
WBGene00195574	ZC13.11	No	0	0	0	0	0	0	0	NA	0	0	0	0	NA
WBGene00195575	B0563.12	No	0	0	0	0	0	0	0	NA	0	0	0	0	NA
WBGene00195576	Y67D8C.13	No	0	0	0	0	0	0	0	NA	0	0	0	0	NA
WBGene00195577	C06E1.12	No	0	0	0	0	0	0	0	NA	0	0	0	0	NA
WBGene00195578	W10C8.7	No	0	0	0	0	0	0	0	NA	0	0	0	0	NA
WBGene00195579	C47G2.10	No	0	0	0	0	0	0	0	NA	0	0	0	0	NA
WBGene00195580	R07D5.3	No	0	0	0	0	0	0	0	NA	0	0	0	0	NA
WBGene00195581	F26C11.5	No	0	0	0	0	0	0	0	NA	0	0	0	0	NA
WBGene00195582	C06E8.6	No	0	0	0	0	0	0	0	NA	0	0	0	0	NA
WBGene00195583	R11B5.2	No	0	0	0	0	0	0	0	NA	0	0	0	0	NA
WBGene00195584	C34F6.13	No	0	0	0	0	0	0	0	NA	0	0	0	0	NA
WBGene00195585	T28D6.11	No	0	0	0	0	0	0	0	NA	0	0	0	0	NA
WBGene00195586	C34F11.10	No	0	0	0	0	0	0	0	NA	0	0	0	0	NA
WBGene00195588	K08E5.7	No	0	0	0	0	0	0	0	NA	0	0	0	0	NA
WBGene00195589	Y116F11B.19	No	0	0	0	0	0	0	0	NA	0	0	0	0	NA
WBGene00195590	F43G9.14	No	0	0	0	0	0	0	0	NA	0	0	0	0	NA
WBGene00195591	R53.9	No	0	0	0	0	0	0	0	NA	0	0	0	0	NA
WBGene00195592	T02E1.10	No	0	0	0	0	0	0	0	NA	0	0	0	0	NA
WBGene00195593	C34E11.8	No	0	0	0	0	0	0	0	NA	0	0	0	0	NA
WBGene00195594	F31E8.7	No	0	0	0	0	0	0	0	NA	0	0	0	0	NA
WBGene00195595	C56E6.11	No	0	0	0	0	0	0	0	NA	0	0	0	0	NA
WBGene00195596	C15C6.5	No	0	0	0	0	0	0	0	NA	0	0	0	0	NA
WBGene00195597	Y73F8A.1161	No	0	0	0	0	0	0	0	NA	0	0	0	0	NA
WBGene00195598	T21D9.3	No	0	0	0	0	0	0	0	NA	0	0	0	0	NA
WBGene00195599	K08E5.8	No	0	0	0	0	0	0	0	NA	0	0	0	0	NA
WBGene00195600	K08H10.14	No	0	0	0	0	0	0	0	NA	0	0	0	0	NA
WBGene00195601	M176.13	No	0	0	0	0	0	0	0	NA	0	0	0	0	NA
WBGene00195602	T14B4.11	No	0	0	0	0	0	0	0	NA	0	0	0	0	NA
WBGene00195603	T04F8.10	No	0	0	0	0	0	0	0	NA	0	0	0	0	NA
WBGene00195604	T14B4.12	No	0	0	0	0	0	0	0	NA	0	0	0	0	NA
WBGene00195605	Y53C10A.16	No	0	0	0	0	0	0	0	NA	0	0	0	0	NA
WBGene00195606	T26E3.13	No	0	0	0	0	0	0	0	NA	0	0	0	0	NA
WBGene00195607	Y73F8A.1162	No	0	0	0	0	0	0	0	NA	0	0	0	0	NA
WBGene00195608	F56G4.8	No	0	0	0	0	0	0	0	NA	0	0	0	0	NA
WBGene00195609	Y41C4A.23	No	0	0	0	0	0	0	0	NA	0	0	0	0	NA
WBGene00195610	ZC123.5	No	0	0	0	0	0	0	0	NA	0	0	0	0	NA
WBGene00195611	K08D9.7	No	0	0	0	0	0	0	0	NA	0	0	0	0	NA
WBGene00195612	Y51H7C.16	No	0	0	0	0	0	0	0	NA	0	0	0	0	NA
WBGene00195614	F48C5.4	No	0	0	0	0	0	0	0	NA	0	0	0	0	NA
WBGene00195615	Y106G6A.6	No	0	0	0	0	0	0	0	NA	0	0	0	0	NA
WBGene00195616	C49F8.5	No	0	0	0	0	0	0	0	NA	0	0	0	0	NA
WBGene00195617	C52B9.13	No	0	0	0	0	0	0	0	NA	0	0	0	0	NA
WBGene00195618	F37D6.7	No	0	0	0	0	0	0	0	NA	0	0	0	0	NA
WBGene00195619	C17C3.21	No	0	0	0	0	0	0	0	NA	0	0	0	0	NA
WBGene00195620	F59C12.6	No	0	0	0	0	0	0	0	NA	0	0	0	0	NA
WBGene00195621	F43H9.5	No	0	0	0	0	0	0	0	NA	0	0	0	0	NA
WBGene00195622	C50D2.11	No	0	0	0	0	0	0	0	NA	0	0	0	0	NA
WBGene00195625	Y58A7A.7	No	0	0	0	0	0	0	0	NA	0	0	0	0	NA
WBGene00195626	F13B12.12	No	0	0	0	0	0	0	0	NA	0	0	0	0	NA
WBGene00195627	R13A1.13	No	0	0	0	0	0	0	0	NA	0	0	0	0	NA
WBGene00195628	C48D1.10	No	0	0	0	0	0	0	0	NA	0	0	0	0	NA
WBGene00195629	C05G5.8	No	0	0	0	0	0	0	0	NA	0	0	0	0	NA
WBGene00195630	F26D11.14	No	0	0	0	0	0	0	0	NA	0	0	0	0	NA
WBGene00195631	F46F2.9	No	0	0	0	0	0	0	0	NA	0	0	0	0	NA
WBGene00195633	F44C4.9	No	0	0	0	0	0	0	0	NA	0	0	0	0	NA
WBGene00195634	AC3.14	No	0	0	0	0	0	0	0	NA	0	0	0	0	NA
WBGene00195635	T27D12.7	No	0	0	0	0	0	0	0	NA	0	0	0	0	NA
WBGene00195636	ZK813.8	No	0	0	0	0	0	0	0	NA	0	0	0	0	NA
WBGene00195637	C10F3.9	No	0	0	0	0	0	0	0	NA	0	0	0	0	NA
WBGene00195638	W03G11.6	No	0	0	0	0	0	0	0	NA	0	0	0	0	NA
WBGene00195640	Y59A8B.27	No	0	0	0	0	0	0	0	NA	0	0	0	0	NA
WBGene00195641	F58F12.5	No	0	0	0	0	0	0	0	NA	0	0	0	0	NA
WBGene00195642	R08B4.6	No	0	0	0	0	0	0	0	NA	0	0	0	0	NA
WBGene00195643	C01F1.7	No	0	0	0	0	0	0	0	NA	0	0	0	0	NA
WBGene00195644	Y57A10B.8	No	0	0	0	0	0	0	0	NA	0	0	0	0	NA
WBGene00195645	F25F8.5	No	0	0	0	0	0	0	0	NA	0	0	0	0	NA
WBGene00195646	T01C1.5	No	0	0	0	0	0	0	0	NA	0	0	0	0	NA
WBGene00195647	ZC487.6	No	0	0	0	0	0	0	0	NA	0	0	0	0	NA
WBGene00195648	W09B12.2	No	0	0	0	0	0	0	0	NA	0	0	0	0	NA
WBGene00195649	F10E9.13	No	0	0	0	0	0	0	0	NA	0	0	0	0	NA
WBGene00195650	F58F12.6	No	0	0	0	0	0	0	0	NA	0	0	0	0	NA
WBGene00195651	F07C3.11	No	0	0	0	0	0	0	0	NA	0	0	0	0	NA
WBGene00195652	K11H3.9	No	0	0	0	0	0	0	0	NA	0	0	0	0	NA
WBGene00195653	W10D9.7	No	0	0	0	0	0	0	0	NA	0	0	0	0	NA
WBGene00195654	Y73B6BL.271	No	0	0	0	0	0	0	0	NA	0	0	0	0	NA
WBGene00195655	F43D9.7	No	0	0	0	0	0	0	0	NA	0	0	0	0	NA
WBGene00195656	T01H3.6	No	0	0	0	0	0	0	0	NA	0	0	0	0	NA
WBGene00195657	D1009.7	No	0	0	0	0	0	0	0	NA	0	0	0	0	NA
WBGene00195658	C34D1.6	No	0	0	0	0	0	0	0	NA	0	0	0	0	NA
WBGene00195659	Y69E1A.9	No	0	0	0	0	0	0	0	NA	0	0	0	0	NA
WBGene00195662	T19F4.2	No	0	0	0	0	0	0	0	NA	0	0	0	0	NA
WBGene00195663	T24D11.2	No	0	0	0	0	0	0	0	NA	0	0	0	0	NA
WBGene00195664	C09B8.11	No	0	0	0	0	0	0	0	NA	0	0	0	0	NA
WBGene00195665	C48A7.6	No	0	0	0	0	0	0	0	NA	0	0	0	0	NA
WBGene00195666	C34E11.9	No	0	0	0	0	0	0	0	NA	0	0	0	0	NA
WBGene00195667	F46C8.9	No	0	0	0	0	0	0	0	NA	0	0	0	0	NA
WBGene00195668	R11B5.3	No	0	0	0	0	0	0	0	NA	0	0	0	0	NA
WBGene00195669	F47E1.9	No	0	0	0	0	0	0	0	NA	0	0	0	0	NA
WBGene00195670	F52B10.4	No	0	0	0	0	0	0	0	NA	0	0	0	0	NA
WBGene00195671	R186.9	No	0	0	0	0	0	0	0	NA	0	0	0	0	NA
WBGene00195672	Y37E3.26	No	0	0	0	0	0	0	0	NA	0	0	0	0	NA
WBGene00195673	K08A8.5	No	0	0	0	0	0	0	0	NA	0	0	0	0	NA
WBGene00195674	B0280.19	No	0	0	0	0	0	0	0	NA	0	0	0	0	NA
WBGene00195675	F49C5.13	No	0	0	0	0	0	0	0	NA	0	0	0	0	NA
WBGene00195676	Y49E10.31	No	0	0	0	0	0	0	0	NA	0	0	0	0	NA
WBGene00195677	F31E8.8	No	0	0	0	0	0	0	0	NA	0	0	0	0	NA
WBGene00195678	W03G11.7	No	0	0	0	0	0	0	0	NA	0	0	0	0	NA
WBGene00195679	Y51H7C.17	No	0	0	0	0	0	0	0	NA	0	0	0	0	NA
WBGene00195680	T22B11.6	No	0	0	0	0	0	0	0	NA	0	0	0	0	NA
WBGene00195681	C14E2.9	No	0	0	0	0	0	0	0	NA	0	0	0	0	NA
WBGene00195682	F57G4.12	No	0	0	0	0	0	0	0	NA	0	0	0	0	NA
WBGene00195683	C15C6.6	No	0	0	0	0	0	0	0	NA	0	0	0	0	NA
WBGene00195684	F08F3.12	No	0	0	0	0	0	0	0	NA	0	0	0	0	NA
WBGene00195685	Y42A5A.8	No	0	0	0	0	0	0	0	NA	0	0	0	0	NA
WBGene00195686	Y70D2A.3	No	0	0	0	0	0	0	0	NA	0	0	0	0	NA
WBGene00195687	K03A1.8	No	0	0	0	0	0	0	0	NA	0	0	0	0	NA
WBGene00195688	ZK180.9	No	0	0	0	0	0	0	0	NA	0	0	0	0	NA
WBGene00195689	K10D6.7	No	0	0	0	0	0	0	0	NA	0	0	0	0	NA
WBGene00195690	ZK381.35	No	0	0	0	0	0	0	0	NA	0	0	0	0	NA
WBGene00195691	C35D10.18	No	0	0	0	0	0	0	0	NA	0	0	0	0	NA
WBGene00195692	C14F11.8	No	0	0	0	0	0	0	0	NA	0	0	0	0	NA
WBGene00195693	T26H10.3	No	0	0	0	0	0	0	0	NA	0	0	0	0	NA
WBGene00195694	C43G2.25	No	0	0	0	0	0	0	0	NA	0	0	0	0	NA
WBGene00195695	F54D12.12	No	0	0	0	0	0	0	0	NA	0	0	0	0	NA
WBGene00195696	C54G7.6	No	0	0	0	0	0	0	0	NA	0	0	0	0	NA
WBGene00195697	F28C1.11	No	0	0	0	0	0	0	0	NA	0	0	0	0	NA
WBGene00195698	T22E5.9	No	0	0	0	0	0	0	0	NA	0	0	0	0	NA
WBGene00195699	K04G11.7	No	0	0	0	0	0	0	0	NA	0	0	0	0	NA
WBGene00195700	F13D12.11	No	0	0	0	0	0	0	0	NA	0	0	0	0	NA
WBGene00195701	F09B9.6	No	0	0	0	0	0	0	0	NA	0	0	0	0	NA
WBGene00195702	F49C5.14	No	0	0	0	0	0	0	0	NA	0	0	0	0	NA
WBGene00195703	F26A10.5	No	0	0	0	0	0	0	0	NA	0	0	0	0	NA
WBGene00195704	C13C12.4	No	0	0	0	0	0	0	0	NA	0	0	0	0	NA
WBGene00195706	K07C10.4	No	0	0	0	0	0	0	0	NA	0	0	0	0	NA
WBGene00195707	C11G10.3	No	0	0	0	0	0	0	0	NA	0	0	0	0	NA
WBGene00195709	K04D7.8	No	0	0	0	0	0	0	0	NA	0	0	0	0	NA
WBGene00195710	B0416.8	No	0	0	0	0	0	0	0	NA	0	0	0	0	NA
WBGene00195711	F56E3.6	No	0	0	0	0	0	0	0	NA	0	0	0	0	NA
WBGene00195712	F41D9.7	No	0	0	0	0	0	0	0	NA	0	0	0	0	NA
WBGene00195713	F45D3.7	No	0	0	0	0	0	0	0	NA	0	0	0	0	NA
WBGene00195714	C10F3.10	No	0	0	0	0	0	0	0	NA	0	0	0	0	NA
WBGene00195715	F10F2.10	No	0	0	0	0	0	0	0	NA	0	0	0	0	NA
WBGene00195716	R09A1.6	No	0	0	0	0	0	0	0	NA	0	0	0	0	NA
WBGene00195717	T04C10.6	No	0	0	0	0	0	0	0	NA	0	0	0	0	NA
WBGene00195718	W06B11.5	No	0	0	0	0	0	0	0	NA	0	0	0	0	NA
WBGene00195720	F09E5.18	No	0	0	0	0	0	0	0	NA	0	0	0	0	NA
WBGene00195721	ZC506.5	No	0	0	0	0	0	0	0	NA	0	0	0	0	NA
WBGene00195722	C31H2.6	No	0	0	0	0	0	0	0	NA	0	0	0	0	NA
WBGene00195724	C04C3.10	No	0	0	0	0	0	0	0	NA	0	0	0	0	NA
WBGene00195725	F48B9.9	No	0	0	0	0	0	0	0	NA	0	0	0	0	NA
WBGene00195726	Y116F11B.20	No	0	0	0	0	0	0	0	NA	0	0	0	0	NA
WBGene00195727	ZK377.4	No	0	0	0	0	0	0	0	NA	0	0	0	0	NA
WBGene00195729	Y7A5A.14	No	0	0	0	0	0	0	0	NA	0	0	0	0	NA
WBGene00195730	F54C9.15	No	0	0	0	0	0	0	0	NA	0	0	0	0	NA
WBGene00195732	F14H12.9	No	0	0	0	0	0	0	0	NA	0	0	0	0	NA
WBGene00195733	T28B11.3	No	0	0	0	0	0	0	0	NA	0	0	0	0	NA
WBGene00195734	F09C12.11	No	0	0	0	0	0	0	0	NA	0	0	0	0	NA
WBGene00195735	ZK185.6	No	0	0	0	0	0	0	0	NA	0	0	0	0	NA
WBGene00195736	F35E8.17	No	0	0	0	0	0	0	0	NA	0	0	0	0	NA
WBGene00195738	T27F2.5	No	0	0	0	0	0	0	0	NA	0	0	0	0	NA
WBGene00195739	Y66A7AL.1	No	0	0	0	0	0	0	0	NA	0	0	0	0	NA
WBGene00195740	F54E4.6	No	0	0	0	0	0	0	0	NA	0	0	0	0	NA
WBGene00195741	W05B2.10	No	0	0	0	0	0	0	0	NA	0	0	0	0	NA
WBGene00195742	F54A3.7	No	0	0	0	0	0	0	0	NA	0	0	0	0	NA
WBGene00195743	F55D10.6	No	0	0	0	0	0	0	0	NA	0	0	0	0	NA
WBGene00195744	C14B9.11	No	0	0	0	0	0	0	0	NA	0	0	0	0	NA
WBGene00195745	ZK836.4	No	0	0	0	0	0	0	0	NA	0	0	0	0	NA
WBGene00195746	F25B5.8	No	0	0	0	0	0	0	0	NA	0	0	0	0	NA
WBGene00195747	F17C8.10	No	0	0	0	0	0	0	0	NA	0	0	0	0	NA
WBGene00195749	K02F2.7	No	0	0	0	0	0	0	0	NA	0	0	0	0	NA
WBGene00195750	F18E2.7	No	0	0	0	0	0	0	0	NA	0	0	0	0	NA
WBGene00195751	C12C8.5	No	0	0	0	0	0	0	0	NA	0	0	0	0	NA
WBGene00195752	Y106G6A.7	No	0	0	0	0	0	0	0	NA	0	0	0	0	NA
WBGene00195753	B0350.69	No	0	0	0	0	0	0	0	NA	0	0	0	0	NA
WBGene00195754	W09H1.7	No	0	0	0	0	0	0	0	NA	0	0	0	0	NA
WBGene00195755	B0207.13	No	0	0	0	0	0	0	0	NA	0	0	0	0	NA
WBGene00195756	H05G16.2	No	0	0	0	0	0	0	0	NA	0	0	0	0	NA
WBGene00195757	T06A10.105	No	0	0	0	0	0	0	0	NA	0	0	0	0	NA
WBGene00195758	F18E2.8	No	0	0	0	0	0	0	0	NA	0	0	0	0	NA
WBGene00195759	T02E9.10	No	0	0	0	0	0	0	0	NA	0	0	0	0	NA
WBGene00195760	K01A6.10	No	0	0	0	0	0	0	0	NA	0	0	0	0	NA
WBGene00195761	C18B12.9	No	0	0	0	0	0	0	0	NA	0	0	0	0	NA
WBGene00195762	ZC64.7	No	0	0	0	0	0	0	0	NA	0	0	0	0	NA
WBGene00195763	F40H6.7	No	0	0	0	0	0	0	0	NA	0	0	0	0	NA
WBGene00195764	C04C11.6	No	0	0	0	0	0	0	0	NA	0	0	0	0	NA
WBGene00195765	T08G2.4	No	0	0	0	0	0	0	0	NA	0	0	0	0	NA
WBGene00195766	F10C1.12	No	0	0	0	0	0	0	0	NA	0	0	0	0	NA
WBGene00195767	T08A9.15	No	0	0	0	0	0	0	0	NA	0	0	0	0	NA
WBGene00195768	T28B4.5	No	0	0	0	0	0	0	0	NA	0	0	0	0	NA
WBGene00195769	Y39B6A.70	No	0	0	0	0	0	0	0	NA	0	0	0	0	NA
WBGene00195770	H21P03.4	No	0	0	0	0	0	0	0	NA	0	0	0	0	NA
WBGene00195771	W05F2.9	No	0	0	0	0	0	0	0	NA	0	0	0	0	NA
WBGene00195772	C03H12.2	No	0	0	0	0	0	0	0	NA	0	0	0	0	NA
WBGene00195773	Y66D12A.26	No	0	0	0	0	0	0	0	NA	0	0	0	0	NA
WBGene00195774	F20D1.12	No	0	0	0	0	0	0	0	NA	0	0	0	0	NA
WBGene00195775	T05A6.8	No	0	0	0	0	0	0	0	NA	0	0	0	0	NA
WBGene00195776	F37D6.8	No	0	0	0	0	0	0	0	NA	0	0	0	0	NA
WBGene00195777	D2023.10	No	0	0	0	0	0	0	0	NA	0	0	0	0	NA
WBGene00195778	PAR2.5	No	0	0	0	0	0	0	0	NA	0	0	0	0	NA
WBGene00195779	Y71H2AM.27	No	0	0	0	0	0	0	0	NA	0	0	0	0	NA
WBGene00195780	T03G11.14	No	0	0	0	0	0	0	0	NA	0	0	0	0	NA
WBGene00195781	T01B10.8	No	0	0	0	0	0	0	0	NA	0	0	0	0	NA
WBGene00195782	T13H2.6	No	0	0	0	0	0	0	0	NA	0	0	0	0	NA
WBGene00195783	D2007.6	No	0	0	0	0	0	0	0	NA	0	0	0	0	NA
WBGene00195784	F31E8.9	No	0	0	0	0	0	0	0	NA	0	0	0	0	NA
WBGene00195785	C18B12.10	No	0	0	0	0	0	0	0	NA	0	0	0	0	NA
WBGene00195786	C34H3.4	No	0	0	0	0	0	0	0	NA	0	0	0	0	NA
WBGene00195787	F40E10.7	No	0	0	0	0	0	0	0	NA	0	0	0	0	NA
WBGene00195788	F25D1.9	No	0	0	0	0	0	0	0	NA	0	0	0	0	NA
WBGene00195789	K08A8.6	No	0	0	0	0	0	0	0	NA	0	0	0	0	NA
WBGene00195790	F58H1.10	No	0	0	0	0	0	0	0	NA	0	0	0	0	NA
WBGene00195791	F42H10.9	No	0	0	0	0	0	0	0	NA	0	0	0	0	NA
WBGene00195792	F58A4.16	No	0	0	0	0	0	0	0	NA	0	0	0	0	NA
WBGene00195793	B0496.12	No	0	0	0	0	0	0	0	NA	0	0	0	0	NA
WBGene00195794	B0393.11	No	0	0	0	0	0	0	0	NA	0	0	0	0	NA
WBGene00195795	R07E4.7	No	0	0	0	0	0	0	0	NA	0	0	0	0	NA
WBGene00195796	Y92C3A.4	No	0	0	0	0	0	0	0	NA	0	0	0	0	NA
WBGene00195797	T14F9.6	No	0	0	0	0	0	0	0	NA	0	0	0	0	NA
WBGene00195798	C33A11.5	No	0	0	0	0	0	0	0	NA	0	0	0	0	NA
WBGene00195799	K07E12.3	No	0	0	0	0	0	0	0	NA	0	0	0	0	NA
WBGene00195800	T19D12.11	No	0	0	0	0	0	0	0	NA	0	0	0	0	NA
WBGene00195801	F35B12.11	No	0	0	0	0	0	0	0	NA	0	0	0	0	NA
WBGene00195802	H14N18.5	No	0	0	0	0	0	0	0	NA	0	0	0	0	NA
WBGene00195803	F46E10.13	No	0	0	0	0	0	0	0	NA	0	0	0	0	NA
WBGene00195804	F11E6.19	No	0	0	0	0	0	0	0	NA	0	0	0	0	NA
WBGene00195805	F35G2.8	No	0	0	0	0	0	0	0	NA	0	0	0	0	NA
WBGene00195806	EGAP3.1	No	0	0	0	0	0	0	0	NA	0	0	0	0	NA
WBGene00195807	F56H11.8	No	0	0	0	0	0	0	0	NA	0	0	0	0	NA
WBGene00195808	F55C12.8	No	0	0	0	0	0	0	0	NA	0	0	0	0	NA
WBGene00195809	ZC455.14	No	0	0	0	0	0	0	0	NA	0	0	0	0	NA
WBGene00195810	Y97E10AM.2	No	0	0	0	0	0	0	0	NA	0	0	0	0	NA
WBGene00195811	H09I01.4	No	0	0	0	0	0	0	0	NA	0	0	0	0	NA
WBGene00195812	C25B8.9	No	0	0	0	0	0	0	0	NA	0	0	0	0	NA
WBGene00195814	F59D12.8	No	0	0	0	0	0	0	0	NA	0	0	0	0	NA
WBGene00195815	H08J11.3	No	0	0	0	0	0	0	0	NA	0	0	0	0	NA
WBGene00195816	C34B4.9	No	0	0	0	0	0	0	0	NA	0	0	0	0	NA
WBGene00195817	K10C3.7	No	0	0	0	0	0	0	0	NA	0	0	0	0	NA
WBGene00195818	F48C5.5	No	0	0	0	0	0	0	0	NA	0	0	0	0	NA
WBGene00195819	C13G3.4	No	0	0	0	0	0	0	0	NA	0	0	0	0	NA
WBGene00195820	T22E5.10	No	0	0	0	0	0	0	0	NA	0	0	0	0	NA
WBGene00195821	T03G6.4	No	0	0	0	0	0	0	0	NA	0	0	0	0	NA
WBGene00195822	F28F9.7	No	0	0	0	0	0	0	0	NA	0	0	0	0	NA
WBGene00195823	F53A9.11	No	0	0	0	0	0	0	0	NA	0	0	0	0	NA
WBGene00195824	F27D9.9	No	0	0	0	0	0	0	0	NA	0	0	0	0	NA
WBGene00195825	F27E11.6	No	0	0	0	0	0	0	0	NA	0	0	0	0	NA
WBGene00195826	B0496.13	No	0	0	0	0	0	0	0	NA	0	0	0	0	NA
WBGene00195827	Y34B4A.12	No	0	0	0	0	0	0	0	NA	0	0	0	0	NA
WBGene00195829	T26H2.13	No	0	0	0	0	0	0	0	NA	0	0	0	0	NA
WBGene00195830	H03A11.5	No	0	0	0	0	0	0	0	NA	0	0	0	0	NA
WBGene00195831	K03B8.15	No	0	0	0	0	0	0	0	NA	0	0	0	0	NA
WBGene00195834	H13N06.8	No	0	0	0	0	0	0	0	NA	0	0	0	0	NA
WBGene00195835	C34B2.12	No	0	0	0	0	0	0	0	NA	0	0	0	0	NA
WBGene00195836	F13E6.8	No	0	0	0	0	0	0	0	NA	0	0	0	0	NA
WBGene00195837	F49E10.9	No	0	0	0	0	0	0	0	NA	0	0	0	0	NA
WBGene00195838	F52B10.5	No	0	0	0	0	0	0	0	NA	0	0	0	0	NA
WBGene00195839	T23F1.8	No	0	0	0	0	0	0	0	NA	0	0	0	0	NA
WBGene00195840	F35B12.12	No	0	0	0	0	0	0	0	NA	0	0	0	0	NA
WBGene00195841	C18A3.14	No	0	0	0	0	0	0	0	NA	0	0	0	0	NA
WBGene00195842	F56E3.7	No	0	0	0	0	0	0	0	NA	0	0	0	0	NA
WBGene00195843	F57G12.3	No	0	0	0	0	0	0	0	NA	0	0	0	0	NA
WBGene00195844	T04F3.6	No	0	0	0	0	0	0	0	NA	0	0	0	0	NA
WBGene00195846	F02H6.72	No	0	0	0	0	0	0	0	NA	0	0	0	0	NA
WBGene00195847	Y52E8A.7	No	0	0	0	0	0	0	0	NA	0	0	0	0	NA
WBGene00195848	F54H5.7	No	0	0	0	0	0	0	0	NA	0	0	0	0	NA
WBGene00195849	ZC250.6	No	0	0	0	0	0	0	0	NA	0	0	0	0	NA
WBGene00195850	F57C7.7	No	0	0	0	0	0	0	0	NA	0	0	0	0	NA
WBGene00195851	F09C8.3	No	0	0	0	0	0	0	0	NA	0	0	0	0	NA
WBGene00195852	T13H10.5	No	0	0	0	0	0	0	0	NA	0	0	0	0	NA
WBGene00195853	Y73B6BL.272	No	0	0	0	0	0	0	0	NA	0	0	0	0	NA
WBGene00195854	F32D8.16	No	0	0	0	0	0	0	0	NA	0	0	0	0	NA
WBGene00195855	W06A7.6	No	0	0	0	0	0	0	0	NA	0	0	0	0	NA
WBGene00195856	C55A6.15	No	0	0	0	0	0	0	0	NA	0	0	0	0	NA
WBGene00195857	C16E9.9	No	0	0	0	0	0	0	0	NA	0	0	0	0	NA
WBGene00195858	F48C11.6	No	0	0	0	0	0	0	0	NA	0	0	0	0	NA
WBGene00195860	ZK897.8	No	0	0	0	0	0	0	0	NA	0	0	0	0	NA
WBGene00195861	C48B6.11	No	0	0	0	0	0	0	0	NA	0	0	0	0	NA
WBGene00195863	F35H10.14	No	0	0	0	0	0	0	0	NA	0	0	0	0	NA
WBGene00195864	F41A4.3	No	0	0	0	0	0	0	0	NA	0	0	0	0	NA
WBGene00195865	2RSSE.4	No	0	0	0	0	0	0	0	NA	0	0	0	0	NA
WBGene00195866	F14F3.7	No	0	0	0	0	0	0	0	NA	0	0	0	0	NA
WBGene00195867	W06G6.18	No	0	0	0	0	0	0	0	NA	0	0	0	0	NA
WBGene00195869	D2023.11	No	0	0	0	0	0	0	0	NA	0	0	0	0	NA
WBGene00195870	F22E10.7	No	0	0	0	0	0	0	0	NA	0	0	0	0	NA
WBGene00195871	K04B12.5	No	0	0	0	0	0	0	0	NA	0	0	0	0	NA
WBGene00195872	cTel17.1	No	0	0	0	0	0	0	0	NA	0	0	0	0	NA
WBGene00195873	H11E01.4	No	0	0	0	0	0	0	0	NA	0	0	0	0	NA
WBGene00195874	R04F11.8	No	0	0	0	0	0	0	0	NA	0	0	0	0	NA
WBGene00195875	F11C7.8	No	0	0	0	0	0	0	0	NA	0	0	0	0	NA
WBGene00195876	H03E18.3	No	0	0	0	0	0	0	0	NA	0	0	0	0	NA
WBGene00195877	R07E4.8	No	0	0	0	0	0	0	0	NA	0	0	0	0	NA
WBGene00195878	F46F3.6	No	0	0	0	0	0	0	0	NA	0	0	0	0	NA
WBGene00195879	F49E10.10	No	0	0	0	0	0	0	0	NA	0	0	0	0	NA
WBGene00195880	F23H12.12	No	0	0	0	0	0	0	0	NA	0	0	0	0	NA
WBGene00195881	T28B11.6	No	0	0	0	0	0	0	0	NA	0	0	0	0	NA
WBGene00195882	F59B10.7	No	0	0	0	0	0	0	0	NA	0	0	0	0	NA
WBGene00195883	K02B12.10	No	0	0	0	0	0	0	0	NA	0	0	0	0	NA
WBGene00195884	C17E4.14	No	0	0	0	0	0	0	0	NA	0	0	0	0	NA
WBGene00195885	F38B7.12	No	0	0	0	0	0	0	0	NA	0	0	0	0	NA
WBGene00195886	F08C6.8	No	0	0	0	0	0	0	0	NA	0	0	0	0	NA
WBGene00195887	Y47D3A.33	No	0	0	0	0	0	0	0	NA	0	0	0	0	NA
WBGene00195888	K07A12.9	No	0	0	0	0	0	0	0	NA	0	0	0	0	NA
WBGene00195889	T01B6.5	No	0	0	0	0	0	0	0	NA	0	0	0	0	NA
WBGene00195890	F13D11.7	No	0	0	0	0	0	0	0	NA	0	0	0	0	NA
WBGene00195891	C09H10.11	No	0	0	0	0	0	0	0	NA	0	0	0	0	NA
WBGene00195892	F35D2.7	No	0	0	0	0	0	0	0	NA	0	0	0	0	NA
WBGene00195893	F43D2.8	No	0	0	0	0	0	0	0	NA	0	0	0	0	NA
WBGene00195894	ZK262.16	No	0	0	0	0	0	0	0	NA	0	0	0	0	NA
WBGene00195895	T14G11.4	No	0	0	0	0	0	0	0	NA	0	0	0	0	NA
WBGene00195896	F31E3.8	No	0	0	0	0	0	0	0	NA	0	0	0	0	NA
WBGene00195897	Y41G9A.13	No	0	0	0	0	0	0	0	NA	0	0	0	0	NA
WBGene00195898	W01H2.4	No	0	0	0	0	0	0	0	NA	0	0	0	0	NA
WBGene00195899	F11D5.11	No	0	0	0	0	0	0	0	NA	0	0	0	0	NA
WBGene00195900	K04D7.9	No	0	0	0	0	0	0	0	NA	0	0	0	0	NA
WBGene00195901	H06I04.10	No	0	0	0	0	0	0	0	NA	0	0	0	0	NA
WBGene00195902	T21B4.18	No	0	0	0	0	0	0	0	NA	0	0	0	0	NA
WBGene00195903	K02E2.14	No	0	0	0	0	0	0	0	NA	0	0	0	0	NA
WBGene00195904	T24F1.8	No	0	0	0	0	0	0	0	NA	0	0	0	0	NA
WBGene00195905	ZK381.36	No	0	0	0	0	0	0	0	NA	0	0	0	0	NA
WBGene00195906	C13G5.3	No	0	0	0	0	0	0	0	NA	0	0	0	0	NA
WBGene00195907	T14F9.7	No	0	0	0	0	0	0	0	NA	0	0	0	0	NA
WBGene00195908	Y46E12BL.5	No	0	0	0	0	0	0	0	NA	0	0	0	0	NA
WBGene00195909	Y106G6A.8	No	0	0	0	0	0	0	0	NA	0	0	0	0	NA
WBGene00195911	C01B10.45	No	0	0	0	0	0	0	0	NA	0	0	0	0	NA
WBGene00195912	H22K11.6	No	0	0	0	0	0	0	0	NA	0	0	0	0	NA
WBGene00195913	F54F12.4	No	0	0	0	0	0	0	0	NA	0	0	0	0	NA
WBGene00195914	F14H12.10	No	0	0	0	0	0	0	0	NA	0	0	0	0	NA
WBGene00195915	C07H6.11	No	0	0	0	0	0	0	0	NA	0	0	0	0	NA
WBGene00195916	Y71A12B.26	No	0	0	0	0	0	0	0	NA	0	0	0	0	NA
WBGene00195917	K09B11.19	No	0	0	0	0	0	0	0	NA	0	0	0	0	NA
WBGene00195918	C35A11.5	No	0	0	0	0	0	0	0	NA	0	0	0	0	NA
WBGene00195919	T24B8.9	No	0	0	0	0	0	0	0	NA	0	0	0	0	NA
WBGene00195920	C54D10.16	No	0	0	0	0	0	0	0	NA	0	0	0	0	NA
WBGene00195921	F12F6.13	No	0	0	0	0	0	0	0	NA	0	0	0	0	NA
WBGene00195922	C24H11.10	No	0	0	0	0	0	0	0	NA	0	0	0	0	NA
WBGene00195923	Y54E10A.19	No	0	0	0	0	0	0	0	NA	0	0	0	0	NA
WBGene00195924	Y47H9A.3	No	0	0	0	0	0	0	0	NA	0	0	0	0	NA
WBGene00195925	W01C8.9	No	0	0	0	0	0	0	0	NA	0	0	0	0	NA
WBGene00195926	T09B4.13	No	0	0	0	0	0	0	0	NA	0	0	0	0	NA
WBGene00195927	F54D1.17	No	0	0	0	0	0	0	0	NA	0	0	0	0	NA
WBGene00195928	F46G11.9	No	0	0	0	0	0	0	0	NA	0	0	0	0	NA
WBGene00195929	Y51H7BR.9	No	0	0	0	0	0	0	0	NA	0	0	0	0	NA
WBGene00195930	F42A10.11	No	0	0	0	0	0	0	0	NA	0	0	0	0	NA
WBGene00195932	F33D4.11	No	0	0	0	0	0	0	0	NA	0	0	0	0	NA
WBGene00195933	C43D7.13	No	0	0	0	0	0	0	0	NA	0	0	0	0	NA
WBGene00195934	T09D3.10	No	0	0	0	0	0	0	0	NA	0	0	0	0	NA
WBGene00195936	C02D5.5	No	0	0	0	0	0	0	0	NA	0	0	0	0	NA
WBGene00195937	C33G3.8	No	0	0	0	0	0	0	0	NA	0	0	0	0	NA
WBGene00195938	R09A8.6	No	0	0	0	0	0	0	0	NA	0	0	0	0	NA
WBGene00195939	K11G12.8	No	0	0	0	0	0	0	0	NA	0	0	0	0	NA
WBGene00195940	ZK470.7	No	0	0	0	0	0	0	0	NA	0	0	0	0	NA
WBGene00195941	F55B12.13	No	0	0	0	0	0	0	0	NA	0	0	0	0	NA
WBGene00195942	C15C8.9	No	0	0	0	0	0	0	0	NA	0	0	0	0	NA
WBGene00195943	W08F4.14	No	0	0	0	0	0	0	0	NA	0	0	0	0	NA
WBGene00195944	F22A3.10	No	0	0	0	0	0	0	0	NA	0	0	0	0	NA
WBGene00195945	R03D7.10	No	0	0	0	0	0	0	0	NA	0	0	0	0	NA
WBGene00195946	BE0003N10.4	No	0	0	0	0	0	0	0	NA	0	0	0	0	NA
WBGene00195947	C02F4.9	No	0	0	0	0	0	0	0	NA	0	0	0	0	NA
WBGene00195948	Y7A9D.62	No	0	0	0	0	0	0	0	NA	0	0	0	0	NA
WBGene00195949	Y53F4B.52	No	0	0	0	0	0	0	0	NA	0	0	0	0	NA
WBGene00195950	F08C6.9	No	0	0	0	0	0	0	0	NA	0	0	0	0	NA
WBGene00195951	C23F12.7	No	0	0	0	0	0	0	0	NA	0	0	0	0	NA
WBGene00195952	K04H4.9	No	0	0	0	0	0	0	0	NA	0	0	0	0	NA
WBGene00195953	C42D8.10	No	0	0	0	0	0	0	0	NA	0	0	0	0	NA
WBGene00195954	F44A6.8	No	0	0	0	0	0	0	0	NA	0	0	0	0	NA
WBGene00195955	Y71A12C.4	No	0	0	0	0	0	0	0	NA	0	0	0	0	NA
WBGene00195956	C54E4.6	No	0	0	0	0	0	0	0	NA	0	0	0	0	NA
WBGene00195957	C14F11.9	No	0	0	0	0	0	0	0	NA	0	0	0	0	NA
WBGene00195958	ZK867.7	No	0	0	0	0	0	0	0	NA	0	0	0	0	NA
WBGene00195959	H03A11.6	No	0	0	0	0	0	0	0	NA	0	0	0	0	NA
WBGene00195960	ZK381.37	No	0	0	0	0	0	0	0	NA	0	0	0	0	NA
WBGene00195961	T28B4.6	No	0	0	0	0	0	0	0	NA	0	0	0	0	NA
WBGene00195962	ZK973.13	No	0	0	0	0	0	0	0	NA	0	0	0	0	NA
WBGene00195963	Y44A6B.5	No	0	0	0	0	0	0	0	NA	0	0	0	0	NA
WBGene00195964	F56A11.8	No	0	0	0	0	0	0	0	NA	0	0	0	0	NA
WBGene00195965	F26A10.7	No	0	0	0	0	0	0	0	NA	0	0	0	0	NA
WBGene00195966	C16E9.10	No	0	0	0	0	0	0	0	NA	0	0	0	0	NA
WBGene00195967	K08C7.9	No	0	0	0	0	0	0	0	NA	0	0	0	0	NA
WBGene00195968	R11G1.8	No	0	0	0	0	0	0	0	NA	0	0	0	0	NA
WBGene00195969	ZK563.8	No	0	0	0	0	0	0	0	NA	0	0	0	0	NA
WBGene00195970	F52B10.6	No	0	0	0	0	0	0	0	NA	0	0	0	0	NA
WBGene00195971	F55C5.12	No	0	0	0	0	0	0	0	NA	0	0	0	0	NA
WBGene00195972	C38C6.9	No	0	0	0	0	0	0	0	NA	0	0	0	0	NA
WBGene00195973	B0495.12	No	0	0	0	0	0	0	0	NA	0	0	0	0	NA
WBGene00195974	C33B4.7	No	0	0	0	0	0	0	0	NA	0	0	0	0	NA
WBGene00195975	K09A9.9	No	0	0	0	0	0	0	0	NA	0	0	0	0	NA
WBGene00195976	W07G1.11	No	0	0	0	0	0	0	0	NA	0	0	0	0	NA
WBGene00195977	C56E6.12	No	0	0	0	0	0	0	0	NA	0	0	0	0	NA
WBGene00195978	VB0395L.2	No	0	0	0	0	0	0	0	NA	0	0	0	0	NA
WBGene00195979	F31F7.4	No	0	0	0	0	0	0	0	NA	0	0	0	0	NA
WBGene00195980	Y53F4B.53	No	0	0	0	0	0	0	0	NA	0	0	0	0	NA
WBGene00195981	W01C8.10	No	0	0	0	0	0	0	0	NA	0	0	0	0	NA
WBGene00195982	ZK836.5	No	0	0	0	0	0	0	0	NA	0	0	0	0	NA
WBGene00195983	K08B12.6	No	0	0	0	0	0	0	0	NA	0	0	0	0	NA
WBGene00195984	C07H4.3	No	0	0	0	0	0	0	0	NA	0	0	0	0	NA
WBGene00195985	Y6B3B.12	No	0	0	0	0	0	0	0	NA	0	0	0	0	NA
WBGene00195986	F39C12.5	No	0	0	0	0	0	0	0	NA	0	0	0	0	NA
WBGene00195987	C04C11.7	No	0	0	0	0	0	0	0	NA	0	0	0	0	NA
WBGene00195988	Y54G2A.59	No	0	0	0	0	0	0	0	NA	0	0	0	0	NA
WBGene00195989	K02A11.5	No	0	0	0	0	0	0	0	NA	0	0	0	0	NA
WBGene00195991	F02E11.8	No	0	0	0	0	0	0	0	NA	0	0	0	0	NA
WBGene00195992	F09F9.7	No	0	0	0	0	0	0	0	NA	0	0	0	0	NA
WBGene00195993	C24G6.10	No	0	0	0	0	0	0	0	NA	0	0	0	0	NA
WBGene00195994	F39B3.4	No	0	0	0	0	0	0	0	NA	0	0	0	0	NA
WBGene00195995	C42D8.11	No	0	0	0	0	0	0	0	NA	0	0	0	0	NA
WBGene00195996	Y54G9A.11	No	0	0	0	0	0	0	0	NA	0	0	0	0	NA
WBGene00195997	F42H10.10	No	0	0	0	0	0	0	0	NA	0	0	0	0	NA
WBGene00195998	Y53H1C.5	No	0	0	0	0	0	0	0	NA	0	0	0	0	NA
WBGene00195999	Y105E8A.37	No	0	0	0	0	0	0	0	NA	0	0	0	0	NA
WBGene00196000	Y50D7A.14	No	0	0	0	0	0	0	0	NA	0	0	0	0	NA
WBGene00196001	F52B10.7	No	0	0	0	0	0	0	0	NA	0	0	0	0	NA
WBGene00196002	K03C7.5	No	0	0	0	0	0	0	0	NA	0	0	0	0	NA
WBGene00196003	F22D3.7	No	0	0	0	0	0	0	0	NA	0	0	0	0	NA
WBGene00196004	F13D11.8	No	0	0	0	0	0	0	0	NA	0	0	0	0	NA
WBGene00196006	C01F4.4	No	0	0	0	0	0	0	0	NA	0	0	0	0	NA
WBGene00196007	B0334.16	No	0	0	0	0	0	0	0	NA	0	0	0	0	NA
WBGene00196008	C25D7.17	No	0	0	0	0	0	0	0	NA	0	0	0	0	NA
WBGene00196009	F19C6.9	No	0	0	0	0	0	0	0	NA	0	0	0	0	NA
WBGene00196010	C04H4.2	No	0	0	0	0	0	0	0	NA	0	0	0	0	NA
WBGene00196011	T06A4.4	No	0	0	0	0	0	0	0	NA	0	0	0	0	NA
WBGene00196012	F32A6.7	No	0	0	0	0	0	0	0	NA	0	0	0	0	NA
WBGene00196013	R08E3.5	No	0	0	0	0	0	0	0	NA	0	0	0	0	NA
WBGene00196014	F47B7.10	No	0	0	0	0	0	0	0	NA	0	0	0	0	NA
WBGene00196015	Y67D8A.6	No	0	0	0	0	0	0	0	NA	0	0	0	0	NA
WBGene00196017	C17D12.10	No	0	0	0	0	0	0	0	NA	0	0	0	0	NA
WBGene00196018	F28F8.11	No	0	0	0	0	0	0	0	NA	0	0	0	0	NA
WBGene00196019	F12D9.6	No	0	0	0	0	0	0	0	NA	0	0	0	0	NA
WBGene00196020	F35G2.9	No	0	0	0	0	0	0	0	NA	0	0	0	0	NA
WBGene00196021	F09G2.10	No	0	0	0	0	0	0	0	NA	0	0	0	0	NA
WBGene00196022	B0495.13	No	0	0	0	0	0	0	0	NA	0	0	0	0	NA
WBGene00196023	T03G11.15	No	0	0	0	0	0	0	0	NA	0	0	0	0	NA
WBGene00196024	C32C4.9	No	0	0	0	0	0	0	0	NA	0	0	0	0	NA
WBGene00196025	C52E4.13	No	0	0	0	0	0	0	0	NA	0	0	0	0	NA
WBGene00196026	Y39A1B.5	No	0	0	0	0	0	0	0	NA	0	0	0	0	NA
WBGene00196027	C30B5.10	No	0	0	0	0	0	0	0	NA	0	0	0	0	NA
WBGene00196028	C32D5.15	No	0	0	0	0	0	0	0	NA	0	0	0	0	NA
WBGene00196029	T06F4.6	No	0	0	0	0	0	0	0	NA	0	0	0	0	NA
WBGene00196030	Y39B6A.71	No	0	0	0	0	0	0	0	NA	0	0	0	0	NA
WBGene00196031	Y79H2A.13	No	0	0	0	0	0	0	0	NA	0	0	0	0	NA
WBGene00196032	T18D3.10	No	0	0	0	0	0	0	0	NA	0	0	0	0	NA
WBGene00196033	Y17D7C.7	No	0	0	0	0	0	0	0	NA	0	0	0	0	NA
WBGene00196034	T04C12.16	No	0	0	0	0	0	0	0	NA	0	0	0	0	NA
WBGene00196035	T27A1.8	No	0	0	0	0	0	0	0	NA	0	0	0	0	NA
WBGene00196036	F49H12.8	No	0	0	0	0	0	0	0	NA	0	0	0	0	NA
WBGene00196037	Y17D7B.11	No	0	0	0	0	0	0	0	NA	0	0	0	0	NA
WBGene00196038	Y51H7C.18	No	0	0	0	0	0	0	0	NA	0	0	0	0	NA
WBGene00196039	C04E7.7	No	0	0	0	0	0	0	0	NA	0	0	0	0	NA
WBGene00196040	Y75B8A.45	No	0	0	0	0	0	0	0	NA	0	0	0	0	NA
WBGene00196041	R02D5.11	No	0	0	0	0	0	0	0	NA	0	0	0	0	NA
WBGene00196042	K11C4.7	No	0	0	0	0	0	0	0	NA	0	0	0	0	NA
WBGene00196043	ZK973.14	No	0	0	0	0	0	0	0	NA	0	0	0	0	NA
WBGene00196044	ZK381.38	No	0	0	0	0	0	0	0	NA	0	0	0	0	NA
WBGene00196045	F58F12.7	No	0	0	0	0	0	0	0	NA	0	0	0	0	NA
WBGene00196046	F33G12.8	No	0	0	0	0	0	0	0	NA	0	0	0	0	NA
WBGene00196047	C02C6.4	No	0	0	0	0	0	0	0	NA	0	0	0	0	NA
WBGene00196048	T11F1.10	No	0	0	0	0	0	0	0	NA	0	0	0	0	NA
WBGene00196049	ZK381.39	No	0	0	0	0	0	0	0	NA	0	0	0	0	NA
WBGene00196050	C41G11.6	No	0	0	0	0	0	0	0	NA	0	0	0	0	NA
WBGene00196051	Y22F5A.8	No	0	0	0	0	0	0	0	NA	0	0	0	0	NA
WBGene00196052	T27E4.14	No	0	0	0	0	0	0	0	NA	0	0	0	0	NA
WBGene00196053	F11H8.5	No	0	0	0	0	0	0	0	NA	0	0	0	0	NA
WBGene00196054	F53B3.8	No	0	0	0	0	0	0	0	NA	0	0	0	0	NA
WBGene00196055	T07D1.8	No	0	0	0	0	0	0	0	NA	0	0	0	0	NA
WBGene00196057	ZK84.9	No	0	0	0	0	0	0	0	NA	0	0	0	0	NA
WBGene00196058	Y55F3BR.13	No	0	0	0	0	0	0	0	NA	0	0	0	0	NA
WBGene00196059	D2023.12	CSR-1	0	0	0	0	0	0	0	NA	0	0	0	0	NA
WBGene00196060	VB0365.1	No	0	0	0	0	0	0	0	NA	0	0	0	0	NA
WBGene00196061	F07B10.8	No	0	0	0	0	0	0	0	NA	0	0	0	0	NA
WBGene00196062	C49A1.11	No	0	0	0	0	0	0	0	NA	0	0	0	0	NA
WBGene00196063	F25G6.12	No	0	0	0	0	0	0	0	NA	0	0	0	0	NA
WBGene00196064	ZC477.15	No	0	0	0	0	0	0	0	NA	0	0	0	0	NA
WBGene00196065	C34F6.14	No	0	0	0	0	0	0	0	NA	0	0	0	0	NA
WBGene00196067	Y39G8C.5	No	0	0	0	0	0	0	0	NA	0	0	0	0	NA
WBGene00196068	F40F9.13	No	0	0	0	0	0	0	0	NA	0	0	0	0	NA
WBGene00196069	Y39A3CL.8	No	0	0	0	0	0	0	0	NA	0	0	0	0	NA
WBGene00196070	C16A3.14	No	0	0	0	0	0	0	0	NA	0	0	0	0	NA
WBGene00196071	F56F3.8	No	0	0	0	0	0	0	0	NA	0	0	0	0	NA
WBGene00196072	Y39A3B.6	No	0	0	0	0	0	0	0	NA	0	0	0	0	NA
WBGene00196073	F54D12.13	No	0	0	0	0	0	0	0	NA	0	0	0	0	NA
WBGene00196074	K12H6.13	No	0	0	0	0	0	0	0	NA	0	0	0	0	NA
WBGene00196075	Y105E8A.38	No	0	0	0	0	0	0	0	NA	0	0	0	0	NA
WBGene00196076	Y71F9AR.5	No	0	0	0	0	0	0	0	NA	0	0	0	0	NA
WBGene00196077	C06A1.10	No	0	0	0	0	0	0	0	NA	0	0	0	0	NA
WBGene00196078	T02E9.11	No	0	0	0	0	0	0	0	NA	0	0	0	0	NA
WBGene00196079	C29E6.9	No	0	0	0	0	0	0	0	NA	0	0	0	0	NA
WBGene00196081	K06C4.18	No	0	0	0	0	0	0	0	NA	0	0	0	0	NA
WBGene00196082	F54C4.5	No	0	0	0	0	0	0	0	NA	0	0	0	0	NA
WBGene00196083	C53B7.9	No	0	0	0	0	0	0	0	NA	0	0	0	0	NA
WBGene00196084	B0454.14	No	0	0	0	0	0	0	0	NA	0	0	0	0	NA
WBGene00196085	R173.6	No	0	0	0	0	0	0	0	NA	0	0	0	0	NA
WBGene00196086	F16H9.4	No	0	0	0	0	0	0	0	NA	0	0	0	0	NA
WBGene00196087	F08G5.10	No	0	0	0	0	0	0	0	NA	0	0	0	0	NA
WBGene00196088	F58H1.11	No	0	0	0	0	0	0	0	NA	0	0	0	0	NA
WBGene00196089	C15F1.13	No	0	0	0	0	0	0	0	NA	0	0	0	0	NA
WBGene00196090	F02G3.2	No	0	0	0	0	0	0	0	NA	0	0	0	0	NA
WBGene00196091	C50F4.18	No	0	0	0	0	0	0	0	NA	0	0	0	0	NA
WBGene00196092	ZK632.15	No	0	0	0	0	0	0	0	NA	0	0	0	0	NA
WBGene00196093	K03H9.6	No	0	0	0	0	0	0	0	NA	0	0	0	0	NA
WBGene00196094	H19M22.5	No	0	0	0	0	0	0	0	NA	0	0	0	0	NA
WBGene00196096	ZK616.62	No	0	0	0	0	0	0	0	NA	0	0	0	0	NA
WBGene00196097	Y105E8B.12	No	0	0	0	0	0	0	0	NA	0	0	0	0	NA
WBGene00196098	Y55F3AR.4	No	0	0	0	0	0	0	0	NA	0	0	0	0	NA
WBGene00196099	T09B4.14	No	0	0	0	0	0	0	0	NA	0	0	0	0	NA
WBGene00196101	T20F10.9	No	0	0	0	0	0	0	0	NA	0	0	0	0	NA
WBGene00196102	C29H12.7	No	0	0	0	0	0	0	0	NA	0	0	0	0	NA
WBGene00196103	Y51A2D.24	No	0	0	0	0	0	0	0	NA	0	0	0	0	NA
WBGene00196104	C48D1.11	No	0	0	0	0	0	0	0	NA	0	0	0	0	NA
WBGene00196105	C18D1.11	No	0	0	0	0	0	0	0	NA	0	0	0	0	NA
WBGene00196106	ZC504.7	No	0	0	0	0	0	0	0	NA	0	0	0	0	NA
WBGene00196107	F41C6.8	No	0	0	0	0	0	0	0	NA	0	0	0	0	NA
WBGene00196108	H02I12.10	No	0	0	0	0	0	0	0	NA	0	0	0	0	NA
WBGene00196109	K02H8.2	No	0	0	0	0	0	0	0	NA	0	0	0	0	NA
WBGene00196110	T01C2.3	No	0	0	0	0	0	0	0	NA	0	0	0	0	NA
WBGene00196111	C33B4.8	No	0	0	0	0	0	0	0	NA	0	0	0	0	NA
WBGene00196112	K10D6.8	No	0	0	0	0	0	0	0	NA	0	0	0	0	NA
WBGene00196113	F13H6.6	No	0	0	0	0	0	0	0	NA	0	0	0	0	NA
WBGene00196114	Y51H7C.19	No	0	0	0	0	0	0	0	NA	0	0	0	0	NA
WBGene00196115	F45B8.8	No	0	0	0	0	0	0	0	NA	0	0	0	0	NA
WBGene00196116	T10E9.11	No	0	0	0	0	0	0	0	NA	0	0	0	0	NA
WBGene00196117	F49E10.11	No	0	0	0	0	0	0	0	NA	0	0	0	0	NA
WBGene00196118	Y32F6B.5	No	0	0	0	0	0	0	0	NA	0	0	0	0	NA
WBGene00196119	F44E5.6	No	0	0	0	0	0	0	0	NA	0	0	0	0	NA
WBGene00196120	T06H11.7	No	0	0	0	0	0	0	0	NA	0	0	0	0	NA
WBGene00196121	C40H5.10	No	0	0	0	0	0	0	0	NA	0	0	0	0	NA
WBGene00196122	C24B5.7	No	0	0	0	0	0	0	0	NA	0	0	0	0	NA
WBGene00196123	F55C5.13	No	0	0	0	0	0	0	0	NA	0	0	0	0	NA
WBGene00196124	F57B10.16	No	0	0	0	0	0	0	0	NA	0	0	0	0	NA
WBGene00196125	R01E6.9	No	0	0	0	0	0	0	0	NA	0	0	0	0	NA
WBGene00196126	T07H8.10	No	0	0	0	0	0	0	0	NA	0	0	0	0	NA
WBGene00196127	K02E11.14	No	0	0	0	0	0	0	0	NA	0	0	0	0	NA
WBGene00196128	Y51A2D.25	No	0	0	0	0	0	0	0	NA	0	0	0	0	NA
WBGene00196129	F11A6.6	No	0	0	0	0	0	0	0	NA	0	0	0	0	NA
WBGene00196130	C54D1.8	No	0	0	0	0	0	0	0	NA	0	0	0	0	NA
WBGene00196131	C56G2.16	No	0	0	0	0	0	0	0	NA	0	0	0	0	NA
WBGene00196132	C34H3.5	No	0	0	0	0	0	0	0	NA	0	0	0	0	NA
WBGene00196133	C43D7.14	No	0	0	0	0	0	0	0	NA	0	0	0	0	NA
WBGene00196134	C53B4.12	No	0	0	0	0	0	0	0	NA	0	0	0	0	NA
WBGene00196135	Y50D7A.15	No	0	0	0	0	0	0	0	NA	0	0	0	0	NA
WBGene00196136	C16C8.23	No	0	0	0	0	0	0	0	NA	0	0	0	0	NA
WBGene00196137	T18H9.8	No	0	0	0	0	0	0	0	NA	0	0	0	0	NA
WBGene00196138	C05B10.14	No	0	0	0	0	0	0	0	NA	0	0	0	0	NA
WBGene00196139	T01C1.6	No	0	0	0	0	0	0	0	NA	0	0	0	0	NA
WBGene00196140	T07F12.6	No	0	0	0	0	0	0	0	NA	0	0	0	0	NA
WBGene00196141	R10E12.4	No	0	0	0	0	0	0	0	NA	0	0	0	0	NA
WBGene00196142	B0403.7	No	0	0	0	0	0	0	0	NA	0	0	0	0	NA
WBGene00196143	K07A1.18	No	0	0	0	0	0	0	0	NA	0	0	0	0	NA
WBGene00196144	Y40H4A.3	No	0	0	0	0	0	0	0	NA	0	0	0	0	NA
WBGene00196145	T14F9.8	No	0	0	0	0	0	0	0	NA	0	0	0	0	NA
WBGene00196146	F10G8.10	No	0	0	0	0	0	0	0	NA	0	0	0	0	NA
WBGene00196147	W02A2.10	No	0	0	0	0	0	0	0	NA	0	0	0	0	NA
WBGene00196148	B0457.8	No	0	0	0	0	0	0	0	NA	0	0	0	0	NA
WBGene00196149	T28C12.7	No	0	0	0	0	0	0	0	NA	0	0	0	0	NA
WBGene00196150	C30A5.11	No	0	0	0	0	0	0	0	NA	0	0	0	0	NA
WBGene00196151	Y48G9A.17	No	0	0	0	0	0	0	0	NA	0	0	0	0	NA
WBGene00196152	F54E4.7	No	0	0	0	0	0	0	0	NA	0	0	0	0	NA
WBGene00196153	T14G12.8	No	0	0	0	0	0	0	0	NA	0	0	0	0	NA
WBGene00196154	F28F9.8	No	0	0	0	0	0	0	0	NA	0	0	0	0	NA
WBGene00196155	F40B5.4	No	0	0	0	0	0	0	0	NA	0	0	0	0	NA
WBGene00196156	T19D7.8	No	0	0	0	0	0	0	0	NA	0	0	0	0	NA
WBGene00196157	C07A4.4	No	0	0	0	0	0	0	0	NA	0	0	0	0	NA
WBGene00196158	C52E12.8	No	0	0	0	0	0	0	0	NA	0	0	0	0	NA
WBGene00196159	K04B12.6	No	0	0	0	0	0	0	0	NA	0	0	0	0	NA
WBGene00196160	T14G8.5	No	0	0	0	0	0	0	0	NA	0	0	0	0	NA
WBGene00196161	T13H10.6	No	0	0	0	0	0	0	0	NA	0	0	0	0	NA
WBGene00196162	C05E11.11	No	0	0	0	0	0	0	0	NA	0	0	0	0	NA
WBGene00196163	F23H12.13	No	0	0	0	0	0	0	0	NA	0	0	0	0	NA
WBGene00196164	C29E6.10	No	0	0	0	0	0	0	0	NA	0	0	0	0	NA
WBGene00196165	C53D6.18	No	0	0	0	0	0	0	0	NA	0	0	0	0	NA
WBGene00196166	F45E4.16	No	0	0	0	0	0	0	0	NA	0	0	0	0	NA
WBGene00196167	W06A7.7	No	0	0	0	0	0	0	0	NA	0	0	0	0	NA
WBGene00196168	F39D8.5	No	0	0	0	0	0	0	0	NA	0	0	0	0	NA
WBGene00196169	Y46E12A.6	No	0	0	0	0	0	0	0	NA	0	0	0	0	NA
WBGene00196170	C04C11.8	No	0	0	0	0	0	0	0	NA	0	0	0	0	NA
WBGene00196171	F12D9.7	No	0	0	0	0	0	0	0	NA	0	0	0	0	NA
WBGene00196172	Y50D4B.8	No	0	0	0	0	0	0	0	NA	0	0	0	0	NA
WBGene00196173	C07E3.14	No	0	0	0	0	0	0	0	NA	0	0	0	0	NA
WBGene00196174	F28F5.10	No	0	0	0	0	0	0	0	NA	0	0	0	0	NA
WBGene00196175	W03G11.8	No	0	0	0	0	0	0	0	NA	0	0	0	0	NA
WBGene00196176	T28B11.7	No	0	0	0	0	0	0	0	NA	0	0	0	0	NA
WBGene00196177	F54C4.6	No	0	0	0	0	0	0	0	NA	0	0	0	0	NA
WBGene00196178	D1022.12	No	0	0	0	0	0	0	0	NA	0	0	0	0	NA
WBGene00196179	Y51H7C.20	No	0	0	0	0	0	0	0	NA	0	0	0	0	NA
WBGene00196180	T19D2.6	No	0	0	0	0	0	0	0	NA	0	0	0	0	NA
WBGene00196181	C26F1.13	No	0	0	0	0	0	0	0	NA	0	0	0	0	NA
WBGene00196182	F26G1.12	No	0	0	0	0	0	0	0	NA	0	0	0	0	NA
WBGene00196183	T06F4.7	No	0	0	0	0	0	0	0	NA	0	0	0	0	NA
WBGene00196184	C10E2.8	No	0	0	0	0	0	0	0	NA	0	0	0	0	NA
WBGene00196185	F28F9.9	No	0	0	0	0	0	0	0	NA	0	0	0	0	NA
WBGene00196186	T09A5.16	No	0	0	0	0	0	0	0	NA	0	0	0	0	NA
WBGene00196187	Y53H1C.6	No	0	0	0	0	0	0	0	NA	0	0	0	0	NA
WBGene00196188	F15C11.4	No	0	0	0	0	0	0	0	NA	0	0	0	0	NA
WBGene00196191	C18C4.12	No	0	0	0	0	0	0	0	NA	0	0	0	0	NA
WBGene00196192	R01B10.7	No	0	0	0	0	0	0	0	NA	0	0	0	0	NA
WBGene00196193	K01B6.5	No	0	0	0	0	0	0	0	NA	0	0	0	0	NA
WBGene00196194	C05C9.5	No	0	0	0	0	0	0	0	NA	0	0	0	0	NA
WBGene00196195	F28E10.8	No	0	0	0	0	0	0	0	NA	0	0	0	0	NA
WBGene00196196	T21E12.6	No	0	0	0	0	0	0	0	NA	0	0	0	0	NA
WBGene00196197	F09F3.14	No	0	0	0	0	0	0	0	NA	0	0	0	0	NA
WBGene00196198	C16E9.11	No	0	0	0	0	0	0	0	NA	0	0	0	0	NA
WBGene00196199	T18D3.11	No	0	0	0	0	0	0	0	NA	0	0	0	0	NA
WBGene00196200	Y58A7A.8	No	0	0	0	0	0	0	0	NA	0	0	0	0	NA
WBGene00196201	T19C4.18	No	0	0	0	0	0	0	0	NA	0	0	0	0	NA
WBGene00196202	W04D2.8	No	0	0	0	0	0	0	0	NA	0	0	0	0	NA
WBGene00196203	K03H1.17	No	0	0	0	0	0	0	0	NA	0	0	0	0	NA
WBGene00196204	B0379.9	No	0	0	0	0	0	0	0	NA	0	0	0	0	NA
WBGene00196205	Y111B2A.32	No	0	0	0	0	0	0	0	NA	0	0	0	0	NA
WBGene00196206	F28D1.19	No	0	0	0	0	0	0	0	NA	0	0	0	0	NA
WBGene00196207	F41D9.8	No	0	0	0	0	0	0	0	NA	0	0	0	0	NA
WBGene00196208	C39D10.13	No	0	0	0	0	0	0	0	NA	0	0	0	0	NA
WBGene00196209	C41A3.4	No	0	0	0	0	0	0	0	NA	0	0	0	0	NA
WBGene00196210	F02D10.11	No	0	0	0	0	0	0	0	NA	0	0	0	0	NA
WBGene00196211	F37D6.9	No	0	0	0	0	0	0	0	NA	0	0	0	0	NA
WBGene00196213	K12G11.7	No	0	0	0	0	0	0	0	NA	0	0	0	0	NA
WBGene00196214	C56E6.13	No	0	0	0	0	0	0	0	NA	0	0	0	0	NA
WBGene00196215	D2092.12	No	0	0	0	0	0	0	0	NA	0	0	0	0	NA
WBGene00196216	C05A9.3	No	0	0	0	0	0	0	0	NA	0	0	0	0	NA
WBGene00196217	C48D1.12	No	0	0	0	0	0	0	0	NA	0	0	0	0	NA
WBGene00196218	M70.7	No	0	0	0	0	0	0	0	NA	0	0	0	0	NA
WBGene00196219	C10H11.12	No	0	0	0	0	0	0	0	NA	0	0	0	0	NA
WBGene00196220	C24H12.13	No	0	0	0	0	0	0	0	NA	0	0	0	0	NA
WBGene00196221	B0350.70	No	0	0	0	0	0	0	0	NA	0	0	0	0	NA
WBGene00196222	H19M22.6	No	0	0	0	0	0	0	0	NA	0	0	0	0	NA
WBGene00196223	ZK470.8	No	0	0	0	0	0	0	0	NA	0	0	0	0	NA
WBGene00196224	Y54E10A.20	No	0	0	0	0	0	0	0	NA	0	0	0	0	NA
WBGene00196225	T21H3.6	No	0	0	0	0	0	0	0	NA	0	0	0	0	NA
WBGene00196226	K01A6.11	No	0	0	0	0	0	0	0	NA	0	0	0	0	NA
WBGene00196227	C25F6.11	No	0	0	0	0	0	0	0	NA	0	0	0	0	NA
WBGene00196228	F26A10.8	No	0	0	0	0	0	0	0	NA	0	0	0	0	NA
WBGene00196229	C14E2.10	No	0	0	0	0	0	0	0	NA	0	0	0	0	NA
WBGene00196230	Y73B6BL.273	No	0	0	0	0	0	0	0	NA	0	0	0	0	NA
WBGene00196231	F57B7.6	No	0	0	0	0	0	0	0	NA	0	0	0	0	NA
WBGene00196232	K07E8.14	No	0	0	0	0	0	0	0	NA	0	0	0	0	NA
WBGene00196233	C54D2.8	No	0	0	0	0	0	0	0	NA	0	0	0	0	NA
WBGene00196234	T10B11.9	No	0	0	0	0	0	0	0	NA	0	0	0	0	NA
WBGene00196235	W10C8.8	No	0	0	0	0	0	0	0	NA	0	0	0	0	NA
WBGene00196236	M03F4.9	No	0	0	0	0	0	0	0	NA	0	0	0	0	NA
WBGene00196237	F55C10.8	No	0	0	0	0	0	0	0	NA	0	0	0	0	NA
WBGene00196238	C40C9.9	No	0	0	0	0	0	0	0	NA	0	0	0	0	NA
WBGene00196239	F55E10.9	No	0	0	0	0	0	0	0	NA	0	0	0	0	NA
WBGene00196240	C25F6.12	No	0	0	0	0	0	0	0	NA	0	0	0	0	NA
WBGene00196241	ZK1193.6	No	0	0	0	0	0	0	0	NA	0	0	0	0	NA
WBGene00196242	K07C6.16	No	0	0	0	0	0	0	0	NA	0	0	0	0	NA
WBGene00196243	F26A3.11	No	0	0	0	0	0	0	0	NA	0	0	0	0	NA
WBGene00196244	B0524.8	No	0	0	0	0	0	0	0	NA	0	0	0	0	NA
WBGene00196245	R08C7.16	No	0	0	0	0	0	0	0	NA	0	0	0	0	NA
WBGene00196246	C05D9.10	No	0	0	0	0	0	0	0	NA	0	0	0	0	NA
WBGene00196247	R07D5.4	No	0	0	0	0	0	0	0	NA	0	0	0	0	NA
WBGene00196248	R09F10.14	No	0	0	0	0	0	0	0	NA	0	0	0	0	NA
WBGene00196249	C54D10.17	No	0	0	0	0	0	0	0	NA	0	0	0	0	NA
WBGene00196250	ZC13.12	No	0	0	0	0	0	0	0	NA	0	0	0	0	NA
WBGene00196251	C27A7.10	No	0	0	0	0	0	0	0	NA	0	0	0	0	NA
WBGene00196252	T19E7.23	No	0	0	0	0	0	0	0	NA	0	0	0	0	NA
WBGene00196253	T21B6.8	No	0	0	0	0	0	0	0	NA	0	0	0	0	NA
WBGene00196254	F11D5.12	No	0	0	0	0	0	0	0	NA	0	0	0	0	NA
WBGene00196255	C43F9.14	No	0	0	0	0	0	0	0	NA	0	0	0	0	NA
WBGene00196256	B0454.15	No	0	0	0	0	0	0	0	NA	0	0	0	0	NA
WBGene00196258	F25G6.13	No	0	0	0	0	0	0	0	NA	0	0	0	0	NA
WBGene00196259	F28E10.9	No	0	0	0	0	0	0	0	NA	0	0	0	0	NA
WBGene00196260	F32B5.10	No	0	0	0	0	0	0	0	NA	0	0	0	0	NA
WBGene00196261	E02A10.6	No	0	0	0	0	0	0	0	NA	0	0	0	0	NA
WBGene00196262	T01B4.5	No	0	0	0	0	0	0	0	NA	0	0	0	0	NA
WBGene00196263	R08E3.6	No	0	0	0	0	0	0	0	NA	0	0	0	0	NA
WBGene00196264	F09A5.10	No	0	0	0	0	0	0	0	NA	0	0	0	0	NA
WBGene00196265	C08C3.7	No	0	0	0	0	0	0	0	NA	0	0	0	0	NA
WBGene00196266	C47G2.11	No	0	0	0	0	0	0	0	NA	0	0	0	0	NA
WBGene00196267	H32C10.95	No	0	0	0	0	0	0	0	NA	0	0	0	0	NA
WBGene00196268	F52E10.7	No	0	0	0	0	0	0	0	NA	0	0	0	0	NA
WBGene00196269	Y57A10A.39	No	0	0	0	0	0	0	0	NA	0	0	0	0	NA
WBGene00196270	F48E3.11	No	0	0	0	0	0	0	0	NA	0	0	0	0	NA
WBGene00196271	F08C6.10	No	0	0	0	0	0	0	0	NA	0	0	0	0	NA
WBGene00196272	C31G12.6	No	0	0	0	0	0	0	0	NA	0	0	0	0	NA
WBGene00196273	H13N06.9	No	0	0	0	0	0	0	0	NA	0	0	0	0	NA
WBGene00196274	C09D8.4	No	0	0	0	0	0	0	0	NA	0	0	0	0	NA
WBGene00196275	K08A8.7	No	0	0	0	0	0	0	0	NA	0	0	0	0	NA
WBGene00196276	C30F8.5	No	0	0	0	0	0	0	0	NA	0	0	0	0	NA
WBGene00196277	T19D2.7	No	0	0	0	0	0	0	0	NA	0	0	0	0	NA
WBGene00196278	Y50D4C.7	No	0	0	0	0	0	0	0	NA	0	0	0	0	NA
WBGene00196279	Y67A10A.343	No	0	0	0	0	0	0	0	NA	0	0	0	0	NA
WBGene00196280	M01H9.7	No	0	0	0	0	0	0	0	NA	0	0	0	0	NA
WBGene00196281	C16E9.12	No	0	0	0	0	0	0	0	NA	0	0	0	0	NA
WBGene00196282	F46G11.10	No	0	0	0	0	0	0	0	NA	0	0	0	0	NA
WBGene00196283	B0391.13	No	0	0	0	0	0	0	0	NA	0	0	0	0	NA
WBGene00196284	F26A10.9	No	0	0	0	0	0	0	0	NA	0	0	0	0	NA
WBGene00196285	F40H3.7	No	0	0	0	0	0	0	0	NA	0	0	0	0	NA
WBGene00196286	F11D5.13	No	0	0	0	0	0	0	0	NA	0	0	0	0	NA
WBGene00196287	C05D2.13	No	0	0	0	0	0	0	0	NA	0	0	0	0	NA
WBGene00196288	R153.3	No	0	0	0	0	0	0	0	NA	0	0	0	0	NA
WBGene00196289	T14E8.5	No	0	0	0	0	0	0	0	NA	0	0	0	0	NA
WBGene00196290	ZK593.14	No	0	0	0	0	0	0	0	NA	0	0	0	0	NA
WBGene00196291	C15H7.7	No	0	0	0	0	0	0	0	NA	0	0	0	0	NA
WBGene00196292	F21D9.9	No	0	0	0	0	0	0	0	NA	0	0	0	0	NA
WBGene00196293	F35G2.10	No	0	0	0	0	0	0	0	NA	0	0	0	0	NA
WBGene00196294	Y41G9A.14	No	0	0	0	0	0	0	0	NA	0	0	0	0	NA
WBGene00196295	F45H7.9	No	0	0	0	0	0	0	0	NA	0	0	0	0	NA
WBGene00196296	Y39G10AR.27	No	0	0	0	0	0	0	0	NA	0	0	0	0	NA
WBGene00196297	T04D3.9	No	0	0	0	0	0	0	0	NA	0	0	0	0	NA
WBGene00196298	C52A11.5	No	0	0	0	0	0	0	0	NA	0	0	0	0	NA
WBGene00196299	Y51H7C.21	No	0	0	0	0	0	0	0	NA	0	0	0	0	NA
WBGene00196300	T04C10.7	No	0	0	0	0	0	0	0	NA	0	0	0	0	NA
WBGene00196301	C11E4.10	No	0	0	0	0	0	0	0	NA	0	0	0	0	NA
WBGene00196302	K08A8.8	No	0	0	0	0	0	0	0	NA	0	0	0	0	NA
WBGene00196303	F10C2.10	No	0	0	0	0	0	0	0	NA	0	0	0	0	NA
WBGene00196304	F09A5.11	No	0	0	0	0	0	0	0	NA	0	0	0	0	NA
WBGene00196305	F56E3.8	No	0	0	0	0	0	0	0	NA	0	0	0	0	NA
WBGene00196306	C54H2.6	No	0	0	0	0	0	0	0	NA	0	0	0	0	NA
WBGene00196307	C26G2.3	No	0	0	0	0	0	0	0	NA	0	0	0	0	NA
WBGene00196309	F53B7.8	No	0	0	0	0	0	0	0	NA	0	0	0	0	NA
WBGene00196310	C07G3.13	No	0	0	0	0	0	0	0	NA	0	0	0	0	NA
WBGene00196311	Y38H6C.27	No	0	0	0	0	0	0	0	NA	0	0	0	0	NA
WBGene00196312	W05E10.8	No	0	0	0	0	0	0	0	NA	0	0	0	0	NA
WBGene00196313	C33F10.17	No	0	0	0	0	0	0	0	NA	0	0	0	0	NA
WBGene00196314	F15A2.9	No	0	0	0	0	0	0	0	NA	0	0	0	0	NA
WBGene00196315	Y24D9A.11	No	0	0	0	0	0	0	0	NA	0	0	0	0	NA
WBGene00196316	C43C3.6	No	0	0	0	0	0	0	0	NA	0	0	0	0	NA
WBGene00196317	F55F1.6	No	0	0	0	0	0	0	0	NA	0	0	0	0	NA
WBGene00196318	T01C8.8	No	0	0	0	0	0	0	0	NA	0	0	0	0	NA
WBGene00196319	Y45G5AM.10	No	0	0	0	0	0	0	0	NA	0	0	0	0	NA
WBGene00196320	F42A6.11	No	0	0	0	0	0	0	0	NA	0	0	0	0	NA
WBGene00196322	R05F9.14	No	0	0	0	0	0	0	0	NA	0	0	0	0	NA
WBGene00196323	F02G3.3	No	0	0	0	0	0	0	0	NA	0	0	0	0	NA
WBGene00196324	Y5H2A.5	No	0	0	0	0	0	0	0	NA	0	0	0	0	NA
WBGene00196325	ZK617.9	No	0	0	0	0	0	0	0	NA	0	0	0	0	NA
WBGene00196326	Y51A2D.26	No	0	0	0	0	0	0	0	NA	0	0	0	0	NA
WBGene00196327	T05C12.12	No	0	0	0	0	0	0	0	NA	0	0	0	0	NA
WBGene00196328	Y39G8C.6	No	0	0	0	0	0	0	0	NA	0	0	0	0	NA
WBGene00196329	C48D5.4	No	0	0	0	0	0	0	0	NA	0	0	0	0	NA
WBGene00196330	ZC190.12	No	0	0	0	0	0	0	0	NA	0	0	0	0	NA
WBGene00196331	B0198.4	No	0	0	0	0	0	0	0	NA	0	0	0	0	NA
WBGene00196332	T27B2.2	No	0	0	0	0	0	0	0	NA	0	0	0	0	NA
WBGene00196333	VB0395L.3	No	0	0	0	0	0	0	0	NA	0	0	0	0	NA
WBGene00196334	F40F12.11	No	0	0	0	0	0	0	0	NA	0	0	0	0	NA
WBGene00196335	R03A10.8	No	0	0	0	0	0	0	0	NA	0	0	0	0	NA
WBGene00196336	F13B12.13	No	0	0	0	0	0	0	0	NA	0	0	0	0	NA
WBGene00196337	ZK836.6	No	0	0	0	0	0	0	0	NA	0	0	0	0	NA
WBGene00196338	T02E9.12	No	0	0	0	0	0	0	0	NA	0	0	0	0	NA
WBGene00196339	Y37E11AL.13	No	0	0	0	0	0	0	0	NA	0	0	0	0	NA
WBGene00196340	ZK40.6	No	0	0	0	0	0	0	0	NA	0	0	0	0	NA
WBGene00196341	T27D12.8	No	0	0	0	0	0	0	0	NA	0	0	0	0	NA
WBGene00196342	Y47H9C.17	No	0	0	0	0	0	0	0	NA	0	0	0	0	NA
WBGene00196343	M04D5.4	No	0	0	0	0	0	0	0	NA	0	0	0	0	NA
WBGene00196344	T03F7.11	No	0	0	0	0	0	0	0	NA	0	0	0	0	NA
WBGene00196345	Y73F8A.1163	No	0	0	0	0	0	0	0	NA	0	0	0	0	NA
WBGene00196346	T02E9.13	No	0	0	0	0	0	0	0	NA	0	0	0	0	NA
WBGene00196347	C54D2.9	No	0	0	0	0	0	0	0	NA	0	0	0	0	NA
WBGene00196348	R10E12.5	No	0	0	0	0	0	0	0	NA	0	0	0	0	NA
WBGene00196349	F42D1.6	No	0	0	0	0	0	0	0	NA	0	0	0	0	NA
WBGene00196350	F01G12.10	No	0	0	0	0	0	0	0	NA	0	0	0	0	NA
WBGene00196351	Y34B4A.13	No	0	0	0	0	0	0	0	NA	0	0	0	0	NA
WBGene00196352	Y22D7AR.17	No	0	0	0	0	0	0	0	NA	0	0	0	0	NA
WBGene00196353	F39B3.5	No	0	0	0	0	0	0	0	NA	0	0	0	0	NA
WBGene00196355	F22A3.11	No	0	0	0	0	0	0	0	NA	0	0	0	0	NA
WBGene00196356	F43C11.13	No	0	0	0	0	0	0	0	NA	0	0	0	0	NA
WBGene00196357	W02H5.14	No	0	0	0	0	0	0	0	NA	0	0	0	0	NA
WBGene00196358	Y39D8B.4	No	0	0	0	0	0	0	0	NA	0	0	0	0	NA
WBGene00196359	B0244.13	No	0	0	0	0	0	0	0	NA	0	0	0	0	NA
WBGene00196360	R06C1.7	No	0	0	0	0	0	0	0	NA	0	0	0	0	NA
WBGene00196361	C11G10.4	No	0	0	0	0	0	0	0	NA	0	0	0	0	NA
WBGene00196362	C17F4.13	No	0	0	0	0	0	0	0	NA	0	0	0	0	NA
WBGene00196363	C34H3.6	No	0	0	0	0	0	0	0	NA	0	0	0	0	NA
WBGene00196364	C32C4.10	No	0	0	0	0	0	0	0	NA	0	0	0	0	NA
WBGene00196365	C41A3.5	No	0	0	0	0	0	0	0	NA	0	0	0	0	NA
WBGene00196366	W02B3.8	No	0	0	0	0	0	0	0	NA	0	0	0	0	NA
WBGene00196367	C10G11.13	No	0	0	0	0	0	0	0	NA	0	0	0	0	NA
WBGene00196368	Y76A2B.7	No	0	0	0	0	0	0	0	NA	0	0	0	0	NA
WBGene00196369	F14B8.9	No	0	0	0	0	0	0	0	NA	0	0	0	0	NA
WBGene00196370	F52B10.8	No	0	0	0	0	0	0	0	NA	0	0	0	0	NA
WBGene00196371	B0454.16	No	0	0	0	0	0	0	0	NA	0	0	0	0	NA
WBGene00196372	Y82E9BR.28	No	0	0	0	0	0	0	0	NA	0	0	0	0	NA
WBGene00196373	C30C11.6	No	0	0	0	0	0	0	0	NA	0	0	0	0	NA
WBGene00196374	T21B10.8	No	0	0	0	0	0	0	0	NA	0	0	0	0	NA
WBGene00196375	C29E6.11	No	0	0	0	0	0	0	0	NA	0	0	0	0	NA
WBGene00196376	K02D10.7	No	0	0	0	0	0	0	0	NA	0	0	0	0	NA
WBGene00196377	C23H4.9	No	0	0	0	0	0	0	0	NA	0	0	0	0	NA
WBGene00196378	F47E1.10	No	0	0	0	0	0	0	0	NA	0	0	0	0	NA
WBGene00196379	F28F9.10	No	0	0	0	0	0	0	0	NA	0	0	0	0	NA
WBGene00196380	F11H8.6	No	0	0	0	0	0	0	0	NA	0	0	0	0	NA
WBGene00196382	T05B4.15	No	0	0	0	0	0	0	0	NA	0	0	0	0	NA
WBGene00196383	F48C5.6	No	0	0	0	0	0	0	0	NA	0	0	0	0	NA
WBGene00196384	ZK792.9	No	0	0	0	0	0	0	0	NA	0	0	0	0	NA
WBGene00196385	K11E4.8	No	0	0	0	0	0	0	0	NA	0	0	0	0	NA
WBGene00196386	K02B9.7	No	0	0	0	0	0	0	0	NA	0	0	0	0	NA
WBGene00196387	R04F11.9	No	0	0	0	0	0	0	0	NA	0	0	0	0	NA
WBGene00196388	T23G5.10	No	0	0	0	0	0	0	0	NA	0	0	0	0	NA
WBGene00196389	Y65B4BL.9	No	0	0	0	0	0	0	0	NA	0	0	0	0	NA
WBGene00196390	D1009.8	No	0	0	0	0	0	0	0	NA	0	0	0	0	NA
WBGene00196391	ZK757.5	No	0	0	0	0	0	0	0	NA	0	0	0	0	NA
WBGene00196392	ZC487.7	No	0	0	0	0	0	0	0	NA	0	0	0	0	NA
WBGene00196393	T04F8.11	No	0	0	0	0	0	0	0	NA	0	0	0	0	NA
WBGene00196394	T06A4.5	No	0	0	0	0	0	0	0	NA	0	0	0	0	NA
WBGene00196395	Y111B2A.33	No	0	0	0	0	0	0	0	NA	0	0	0	0	NA
WBGene00196398	W10D5.4	No	0	0	0	0	0	0	0	NA	0	0	0	0	NA
WBGene00196399	T14F9.9	No	0	0	0	0	0	0	0	NA	0	0	0	0	NA
WBGene00196400	Y73F8A.1164	No	0	0	0	0	0	0	0	NA	0	0	0	0	NA
WBGene00196401	F27B10.2	No	0	0	0	0	0	0	0	NA	0	0	0	0	NA
WBGene00196402	F10C1.13	No	0	0	0	0	0	0	0	NA	0	0	0	0	NA
WBGene00196403	F33C8.6	No	0	0	0	0	0	0	0	NA	0	0	0	0	NA
WBGene00196404	F58H7.9	No	0	0	0	0	0	0	0	NA	0	0	0	0	NA
WBGene00196405	K08E5.9	No	0	0	0	0	0	0	0	NA	0	0	0	0	NA
WBGene00196406	C16C2.6	No	0	0	0	0	0	0	0	NA	0	0	0	0	NA
WBGene00196407	T13H2.7	No	0	0	0	0	0	0	0	NA	0	0	0	0	NA
WBGene00196408	F15G9.7	No	0	0	0	0	0	0	0	NA	0	0	0	0	NA
WBGene00196409	K03H9.7	No	0	0	0	0	0	0	0	NA	0	0	0	0	NA
WBGene00196410	R02E12.9	No	0	0	0	0	0	0	0	NA	0	0	0	0	NA
WBGene00196411	T10H10.4	No	0	0	0	0	0	0	0	NA	0	0	0	0	NA
WBGene00196412	Y66D12A.27	No	0	0	0	0	0	0	0	NA	0	0	0	0	NA
WBGene00196413	C06B8.13	No	0	0	0	0	0	0	0	NA	0	0	0	0	NA
WBGene00196414	B0034.8	No	0	0	0	0	0	0	0	NA	0	0	0	0	NA
WBGene00196415	C54G7.7	No	0	0	0	0	0	0	0	NA	0	0	0	0	NA
WBGene00196416	D1079.2	No	0	0	0	0	0	0	0	NA	0	0	0	0	NA
WBGene00196417	K02F2.8	No	0	0	0	0	0	0	0	NA	0	0	0	0	NA
WBGene00196418	Y53C10A.17	No	0	0	0	0	0	0	0	NA	0	0	0	0	NA
WBGene00196419	ZK381.40	No	0	0	0	0	0	0	0	NA	0	0	0	0	NA
WBGene00196420	ZK652.15	No	0	0	0	0	0	0	0	NA	0	0	0	0	NA
WBGene00196421	F09C3.7	No	0	0	0	0	0	0	0	NA	0	0	0	0	NA
WBGene00196422	ZC64.8	No	0	0	0	0	0	0	0	NA	0	0	0	0	NA
WBGene00196423	F56H11.9	No	0	0	0	0	0	0	0	NA	0	0	0	0	NA
WBGene00196424	F54E4.8	No	0	0	0	0	0	0	0	NA	0	0	0	0	NA
WBGene00196426	R02E12.10	No	0	0	0	0	0	0	0	NA	0	0	0	0	NA
WBGene00196427	K10B4.8	No	0	0	0	0	0	0	0	NA	0	0	0	0	NA
WBGene00196428	Y37E3.27	No	0	0	0	0	0	0	0	NA	0	0	0	0	NA
WBGene00196429	F18G5.8	No	0	0	0	0	0	0	0	NA	0	0	0	0	NA
WBGene00196430	Y75B8A.46	No	0	0	0	0	0	0	0	NA	0	0	0	0	NA
WBGene00196431	F53F8.8	No	0	0	0	0	0	0	0	NA	0	0	0	0	NA
WBGene00196432	T14G11.5	No	0	0	0	0	0	0	0	NA	0	0	0	0	NA
WBGene00196433	C40H5.11	No	0	0	0	0	0	0	0	NA	0	0	0	0	NA
WBGene00196434	K06C4.19	No	0	0	0	0	0	0	0	NA	0	0	0	0	NA
WBGene00196435	C41G11.7	No	0	0	0	0	0	0	0	NA	0	0	0	0	NA
WBGene00196436	C01B7.9	No	0	0	0	0	0	0	0	NA	0	0	0	0	NA
WBGene00196437	F37B12.7	No	0	0	0	0	0	0	0	NA	0	0	0	0	NA
WBGene00196438	Y39B6A.72	No	0	0	0	0	0	0	0	NA	0	0	0	0	NA
WBGene00196439	Y57A10B.9	No	0	0	0	0	0	0	0	NA	0	0	0	0	NA
WBGene00196440	K04A8.12	No	0	0	0	0	0	0	0	NA	0	0	0	0	NA
WBGene00196441	K01A6.12	No	0	0	0	0	0	0	0	NA	0	0	0	0	NA
WBGene00196442	T21B10.9	No	0	0	0	0	0	0	0	NA	0	0	0	0	NA
WBGene00196443	C04H4.3	No	0	0	0	0	0	0	0	NA	0	0	0	0	NA
WBGene00196444	F47E1.11	No	0	0	0	0	0	0	0	NA	0	0	0	0	NA
WBGene00196445	F15A8.18	No	0	0	0	0	0	0	0	NA	0	0	0	0	NA
WBGene00196446	F52B10.9	No	0	0	0	0	0	0	0	NA	0	0	0	0	NA
WBGene00196447	F46C8.10	No	0	0	0	0	0	0	0	NA	0	0	0	0	NA
WBGene00196448	Y59A8B.28	No	0	0	0	0	0	0	0	NA	0	0	0	0	NA
WBGene00196449	Y75B7AL.5	No	0	0	0	0	0	0	0	NA	0	0	0	0	NA
WBGene00196450	F20B10.6	No	0	0	0	0	0	0	0	NA	0	0	0	0	NA
WBGene00196451	K04A8.13	No	0	0	0	0	0	0	0	NA	0	0	0	0	NA
WBGene00196452	Y66D12A.28	No	0	0	0	0	0	0	0	NA	0	0	0	0	NA
WBGene00196453	F27D9.10	No	0	0	0	0	0	0	0	NA	0	0	0	0	NA
WBGene00196454	M01H9.8	No	0	0	0	0	0	0	0	NA	0	0	0	0	NA
WBGene00196455	C34F6.15	No	0	0	0	0	0	0	0	NA	0	0	0	0	NA
WBGene00196456	F18E9.10	No	0	0	0	0	0	0	0	NA	0	0	0	0	NA
WBGene00196457	C46C11.5	No	0	0	0	0	0	0	0	NA	0	0	0	0	NA
WBGene00196458	Y45G5AM.11	No	0	0	0	0	0	0	0	NA	0	0	0	0	NA
WBGene00196459	R151.14	No	0	0	0	0	0	0	0	NA	0	0	0	0	NA
WBGene00196460	F45E1.8	No	0	0	0	0	0	0	0	NA	0	0	0	0	NA
WBGene00196461	C10G6.51	No	0	0	0	0	0	0	0	NA	0	0	0	0	NA
WBGene00196462	C11G10.5	No	0	0	0	0	0	0	0	NA	0	0	0	0	NA
WBGene00196463	F08F1.11	No	0	0	0	0	0	0	0	NA	0	0	0	0	NA
WBGene00196464	F35D2.8	No	0	0	0	0	0	0	0	NA	0	0	0	0	NA
WBGene00196466	H21P03.5	No	0	0	0	0	0	0	0	NA	0	0	0	0	NA
WBGene00196467	F43C9.5	No	0	0	0	0	0	0	0	NA	0	0	0	0	NA
WBGene00196468	W09G3.12	No	0	0	0	0	0	0	0	NA	0	0	0	0	NA
WBGene00196469	F08F3.13	No	0	0	0	0	0	0	0	NA	0	0	0	0	NA
WBGene00196470	R05D3.13	No	0	0	0	0	0	0	0	NA	0	0	0	0	NA
WBGene00196471	F57B1.10	No	0	0	0	0	0	0	0	NA	0	0	0	0	NA
WBGene00196472	H08J11.4	No	0	0	0	0	0	0	0	NA	0	0	0	0	NA
WBGene00196473	Y70D2A.4	No	0	0	0	0	0	0	0	NA	0	0	0	0	NA
WBGene00196474	K01A12.5	No	0	0	0	0	0	0	0	NA	0	0	0	0	NA
WBGene00196475	F07C3.12	No	0	0	0	0	0	0	0	NA	0	0	0	0	NA
WBGene00196476	C34H3.7	No	0	0	0	0	0	0	0	NA	0	0	0	0	NA
WBGene00196477	F57B1.11	No	0	0	0	0	0	0	0	NA	0	0	0	0	NA
WBGene00196478	T09D3.11	No	0	0	0	0	0	0	0	NA	0	0	0	0	NA
WBGene00196479	Y39G10AR.28	No	0	0	0	0	0	0	0	NA	0	0	0	0	NA
WBGene00196480	C27A12.11	No	0	0	0	0	0	0	0	NA	0	0	0	0	NA
WBGene00196481	F56D12.9	No	0	0	0	0	0	0	0	NA	0	0	0	0	NA
WBGene00196482	T25D1.4	No	0	0	0	0	0	0	0	NA	0	0	0	0	NA
WBGene00196483	W05E10.9	No	0	0	0	0	0	0	0	NA	0	0	0	0	NA
WBGene00196484	ZK994.9	No	0	0	0	0	0	0	0	NA	0	0	0	0	NA
WBGene00196485	C16D9.12	No	0	0	0	0	0	0	0	NA	0	0	0	0	NA
WBGene00196486	C48D5.5	No	0	0	0	0	0	0	0	NA	0	0	0	0	NA
WBGene00196487	C18A3.15	No	0	0	0	0	0	0	0	NA	0	0	0	0	NA
WBGene00196488	K06G5.5	No	0	0	0	0	0	0	0	NA	0	0	0	0	NA
WBGene00196489	C15B12.10	No	0	0	0	0	0	0	0	NA	0	0	0	0	NA
WBGene00196490	C03C10.11	No	0	0	0	0	0	0	0	NA	0	0	0	0	NA
WBGene00196491	M03F8.9	No	0	0	0	0	0	0	0	NA	0	0	0	0	NA
WBGene00196492	C34C12.10	No	0	0	0	0	0	0	0	NA	0	0	0	0	NA
WBGene00196493	ZK973.15	No	0	0	0	0	0	0	0	NA	0	0	0	0	NA
WBGene00196494	C07A12.9	No	0	0	0	0	0	0	0	NA	0	0	0	0	NA
WBGene00196495	T22B7.10	No	0	0	0	0	0	0	0	NA	0	0	0	0	NA
WBGene00196496	C09D8.5	No	0	0	0	0	0	0	0	NA	0	0	0	0	NA
WBGene00196497	ZK525.5	No	0	0	0	0	0	0	0	NA	0	0	0	0	NA
WBGene00196498	B0350.71	No	0	0	0	0	0	0	0	NA	0	0	0	0	NA
WBGene00196499	F38B6.10	No	0	0	0	0	0	0	0	NA	0	0	0	0	NA
WBGene00196500	T11F9.23	No	0	0	0	0	0	0	0	NA	0	0	0	0	NA
WBGene00196503	F14H12.11	No	0	0	0	0	0	0	0	NA	0	0	0	0	NA
WBGene00196505	F42H10.11	No	0	0	0	0	0	0	0	NA	0	0	0	0	NA
WBGene00196506	C35C5.13	No	0	0	0	0	0	0	0	NA	0	0	0	0	NA
WBGene00196507	F31F6.9	No	0	0	0	0	0	0	0	NA	0	0	0	0	NA
WBGene00196508	T06G6.14	No	0	0	0	0	0	0	0	NA	0	0	0	0	NA
WBGene00196509	F25B4.11	No	0	0	0	0	0	0	0	NA	0	0	0	0	NA
WBGene00196510	F52H2.9	No	0	0	0	0	0	0	0	NA	0	0	0	0	NA
WBGene00196511	C48C5.5	No	0	0	0	0	0	0	0	NA	0	0	0	0	NA
WBGene00196512	C03F11.6	No	0	0	0	0	0	0	0	NA	0	0	0	0	NA
WBGene00196513	Y57G11C.1137	No	0	0	0	0	0	0	0	NA	0	0	0	0	NA
WBGene00196514	F44G3.18	No	0	0	0	0	0	0	0	NA	0	0	0	0	NA
WBGene00196515	B0457.9	No	0	0	0	0	0	0	0	NA	0	0	0	0	NA
WBGene00196516	F35D2.9	No	0	0	0	0	0	0	0	NA	0	0	0	0	NA
WBGene00196517	Y71F9B.18	No	0	0	0	0	0	0	0	NA	0	0	0	0	NA
WBGene00196518	H01G02.6	No	0	0	0	0	0	0	0	NA	0	0	0	0	NA
WBGene00196519	C08F8.10	No	0	0	0	0	0	0	0	NA	0	0	0	0	NA
WBGene00196521	C18A3.16	No	0	0	0	0	0	0	0	NA	0	0	0	0	NA
WBGene00196522	Y32F6A.7	No	0	0	0	0	0	0	0	NA	0	0	0	0	NA
WBGene00196523	C04H4.4	No	0	0	0	0	0	0	0	NA	0	0	0	0	NA
WBGene00196524	C10C5.10	No	0	0	0	0	0	0	0	NA	0	0	0	0	NA
WBGene00196525	C47G2.12	No	0	0	0	0	0	0	0	NA	0	0	0	0	NA
WBGene00196526	R07B1.16	No	0	0	0	0	0	0	0	NA	0	0	0	0	NA
WBGene00196527	F55A8.4	No	0	0	0	0	0	0	0	NA	0	0	0	0	NA
WBGene00196528	C34B4.10	No	0	0	0	0	0	0	0	NA	0	0	0	0	NA
WBGene00196529	K11G9.8	No	0	0	0	0	0	0	0	NA	0	0	0	0	NA
WBGene00196530	Y60A3A.32	No	0	0	0	0	0	0	0	NA	0	0	0	0	NA
WBGene00196531	C49F8.7	No	0	0	0	0	0	0	0	NA	0	0	0	0	NA
WBGene00196532	R07B1.17	No	0	0	0	0	0	0	0	NA	0	0	0	0	NA
WBGene00196533	F33D11.14	No	0	0	0	0	0	0	0	NA	0	0	0	0	NA
WBGene00196534	Y113G7A.18	No	0	0	0	0	0	0	0	NA	0	0	0	0	NA
WBGene00196535	C02B10.72	No	0	0	0	0	0	0	0	NA	0	0	0	0	NA
WBGene00196536	H24G06.2	No	0	0	0	0	0	0	0	NA	0	0	0	0	NA
WBGene00196538	C09F12.6	No	0	0	0	0	0	0	0	NA	0	0	0	0	NA
WBGene00196539	M03D4.75	No	0	0	0	0	0	0	0	NA	0	0	0	0	NA
WBGene00196540	Y37E11B.13	No	0	0	0	0	0	0	0	NA	0	0	0	0	NA
WBGene00196541	R10F2.7	No	0	0	0	0	0	0	0	NA	0	0	0	0	NA
WBGene00196542	C44B7.15	No	0	0	0	0	0	0	0	NA	0	0	0	0	NA
WBGene00196543	C52B9.14	No	0	0	0	0	0	0	0	NA	0	0	0	0	NA
WBGene00196544	F40G12.16	No	0	0	0	0	0	0	0	NA	0	0	0	0	NA
WBGene00196545	C26B2.11	No	0	0	0	0	0	0	0	NA	0	0	0	0	NA
WBGene00196546	F38A3.3	No	0	0	0	0	0	0	0	NA	0	0	0	0	NA
WBGene00196547	R04F11.10	No	0	0	0	0	0	0	0	NA	0	0	0	0	NA
WBGene00196548	Y60A3A.33	No	0	0	0	0	0	0	0	NA	0	0	0	0	NA
WBGene00196549	F55C12.9	No	0	0	0	0	0	0	0	NA	0	0	0	0	NA
WBGene00196550	C24A8.8	No	0	0	0	0	0	0	0	NA	0	0	0	0	NA
WBGene00196551	F15D3.11	No	0	0	0	0	0	0	0	NA	0	0	0	0	NA
WBGene00196552	F09G2.11	No	0	0	0	0	0	0	0	NA	0	0	0	0	NA
WBGene00196553	T05C1.7	No	0	0	0	0	0	0	0	NA	0	0	0	0	NA
WBGene00196554	B0563.13	No	0	0	0	0	0	0	0	NA	0	0	0	0	NA
WBGene00196555	R11B5.4	No	0	0	0	0	0	0	0	NA	0	0	0	0	NA
WBGene00196556	F31B12.5	No	0	0	0	0	0	0	0	NA	0	0	0	0	NA
WBGene00196557	B0432.18	No	0	0	0	0	0	0	0	NA	0	0	0	0	NA
WBGene00196558	C33G3.9	No	0	0	0	0	0	0	0	NA	0	0	0	0	NA
WBGene00196559	F35G2.11	No	0	0	0	0	0	0	0	NA	0	0	0	0	NA
WBGene00196560	C35C5.14	No	0	0	0	0	0	0	0	NA	0	0	0	0	NA
WBGene00196561	Y38A10A.9	No	0	0	0	0	0	0	0	NA	0	0	0	0	NA
WBGene00196562	C56E6.14	No	0	0	0	0	0	0	0	NA	0	0	0	0	NA
WBGene00196563	ZK675.6	No	0	0	0	0	0	0	0	NA	0	0	0	0	NA
WBGene00196564	F36H1.14	No	0	0	0	0	0	0	0	NA	0	0	0	0	NA
WBGene00196565	F56F3.9	No	0	0	0	0	0	0	0	NA	0	0	0	0	NA
WBGene00196566	F47G6.6	No	0	0	0	0	0	0	0	NA	0	0	0	0	NA
WBGene00196567	H22K11.7	No	0	0	0	0	0	0	0	NA	0	0	0	0	NA
WBGene00196568	M79.9	No	0	0	0	0	0	0	0	NA	0	0	0	0	NA
WBGene00196569	C54H2.7	No	0	0	0	0	0	0	0	NA	0	0	0	0	NA
WBGene00196570	M195.5	No	0	0	0	0	0	0	0	NA	0	0	0	0	NA
WBGene00196571	T06E4.17	No	0	0	0	0	0	0	0	NA	0	0	0	0	NA
WBGene00196572	Y75B8A.47	No	0	0	0	0	0	0	0	NA	0	0	0	0	NA
WBGene00196573	M163.16	No	0	0	0	0	0	0	0	NA	0	0	0	0	NA
WBGene00196574	F12D9.9	No	0	0	0	0	0	0	0	NA	0	0	0	0	NA
WBGene00196575	F29G9.9	No	0	0	0	0	0	0	0	NA	0	0	0	0	NA
WBGene00196576	C46A5.13	No	0	0	0	0	0	0	0	NA	0	0	0	0	NA
WBGene00196577	T28D6.12	No	0	0	0	0	0	0	0	NA	0	0	0	0	NA
WBGene00196578	F55C12.10	No	0	0	0	0	0	0	0	NA	0	0	0	0	NA
WBGene00196579	C06G1.8	No	0	0	0	0	0	0	0	NA	0	0	0	0	NA
WBGene00196580	F26C11.6	No	0	0	0	0	0	0	0	NA	0	0	0	0	NA
WBGene00196582	F08B12.6	No	0	0	0	0	0	0	0	NA	0	0	0	0	NA
WBGene00196583	R13A1.14	No	0	0	0	0	0	0	0	NA	0	0	0	0	NA
WBGene00196584	C14F11.10	No	0	0	0	0	0	0	0	NA	0	0	0	0	NA
WBGene00196585	C40C9.10	No	0	0	0	0	0	0	0	NA	0	0	0	0	NA
WBGene00196586	C04A2.8	No	0	0	0	0	0	0	0	NA	0	0	0	0	NA
WBGene00196587	Y76F7A.1	No	0	0	0	0	0	0	0	NA	0	0	0	0	NA
WBGene00196588	W06H8.10	No	0	0	0	0	0	0	0	NA	0	0	0	0	NA
WBGene00196589	B0495.14	No	0	0	0	0	0	0	0	NA	0	0	0	0	NA
WBGene00196590	B0035.19	No	0	0	0	0	0	0	0	NA	0	0	0	0	NA
WBGene00196591	F47B7.11	No	0	0	0	0	0	0	0	NA	0	0	0	0	NA
WBGene00196592	T24D8.11	No	0	0	0	0	0	0	0	NA	0	0	0	0	NA
WBGene00196593	C03F11.7	No	0	0	0	0	0	0	0	NA	0	0	0	0	NA
WBGene00196594	F28F9.11	No	0	0	0	0	0	0	0	NA	0	0	0	0	NA
WBGene00196595	R03A10.9	No	0	0	0	0	0	0	0	NA	0	0	0	0	NA
WBGene00196596	T03G11.16	No	0	0	0	0	0	0	0	NA	0	0	0	0	NA
WBGene00196597	F12D9.10	No	0	0	0	0	0	0	0	NA	0	0	0	0	NA
WBGene00196599	M01H9.9	No	0	0	0	0	0	0	0	NA	0	0	0	0	NA
WBGene00196600	E04D5.7	No	0	0	0	0	0	0	0	NA	0	0	0	0	NA
WBGene00196601	Y110A2AL.17	No	0	0	0	0	0	0	0	NA	0	0	0	0	NA
WBGene00196602	W05E10.10	No	0	0	0	0	0	0	0	NA	0	0	0	0	NA
WBGene00196603	C13G3.5	No	0	0	0	0	0	0	0	NA	0	0	0	0	NA
WBGene00196604	T03G6.5	No	0	0	0	0	0	0	0	NA	0	0	0	0	NA
WBGene00196605	W06B3.3	No	0	0	0	0	0	0	0	NA	0	0	0	0	NA
WBGene00196606	Y15E3A.7	No	0	0	0	0	0	0	0	NA	0	0	0	0	NA
WBGene00196607	F40F8.13	No	0	0	0	0	0	0	0	NA	0	0	0	0	NA
WBGene00196608	F58A4.17	No	0	0	0	0	0	0	0	NA	0	0	0	0	NA
WBGene00196609	F25G6.14	No	0	0	0	0	0	0	0	NA	0	0	0	0	NA
WBGene00196610	W09C5.13	No	0	0	0	0	0	0	0	NA	0	0	0	0	NA
WBGene00196611	F40F9.14	No	0	0	0	0	0	0	0	NA	0	0	0	0	NA
WBGene00196612	F42E8.3	No	0	0	0	0	0	0	0	NA	0	0	0	0	NA
WBGene00196613	T28B4.7	No	0	0	0	0	0	0	0	NA	0	0	0	0	NA
WBGene00196614	C41G11.8	No	0	0	0	0	0	0	0	NA	0	0	0	0	NA
WBGene00196615	F53F4.21	No	0	0	0	0	0	0	0	NA	0	0	0	0	NA
WBGene00196616	F01E11.8	No	0	0	0	0	0	0	0	NA	0	0	0	0	NA
WBGene00196617	C50H2.15	No	0	0	0	0	0	0	0	NA	0	0	0	0	NA
WBGene00196618	F59D12.9	No	0	0	0	0	0	0	0	NA	0	0	0	0	NA
WBGene00196619	C04A11.6	No	0	0	0	0	0	0	0	NA	0	0	0	0	NA
WBGene00196620	T11F9.24	No	0	0	0	0	0	0	0	NA	0	0	0	0	NA
WBGene00196621	Y92C3A.5	No	0	0	0	0	0	0	0	NA	0	0	0	0	NA
WBGene00196622	F29D11.3	No	0	0	0	0	0	0	0	NA	0	0	0	0	NA
WBGene00196624	Y47C4A.2	No	0	0	0	0	0	0	0	NA	0	0	0	0	NA
WBGene00196625	T28C12.8	No	0	0	0	0	0	0	0	NA	0	0	0	0	NA
WBGene00196626	F22E10.8	No	0	0	0	0	0	0	0	NA	0	0	0	0	NA
WBGene00196627	H08J11.5	No	0	0	0	0	0	0	0	NA	0	0	0	0	NA
WBGene00196628	C34C12.11	No	0	0	0	0	0	0	0	NA	0	0	0	0	NA
WBGene00196630	F09D5.1	No	0	0	0	0	0	0	0	NA	0	0	0	0	NA
WBGene00196631	F26D11.15	No	0	0	0	0	0	0	0	NA	0	0	0	0	NA
WBGene00196632	F22F4.8	No	0	0	0	0	0	0	0	NA	0	0	0	0	NA
WBGene00196633	M01G4.4	No	0	0	0	0	0	0	0	NA	0	0	0	0	NA
WBGene00196634	K03C7.6	No	0	0	0	0	0	0	0	NA	0	0	0	0	NA
WBGene00196636	C27C7.10	No	0	0	0	0	0	0	0	NA	0	0	0	0	NA
WBGene00196637	F52H2.10	No	0	0	0	0	0	0	0	NA	0	0	0	0	NA
WBGene00196638	F14B4.4	No	0	0	0	0	0	0	0	NA	0	0	0	0	NA
WBGene00196639	T22C1.14	No	0	0	0	0	0	0	0	NA	0	0	0	0	NA
WBGene00196640	T25D3.5	No	0	0	0	0	0	0	0	NA	0	0	0	0	NA
WBGene00196641	F45E1.9	No	0	0	0	0	0	0	0	NA	0	0	0	0	NA
WBGene00196642	F52B10.10	No	0	0	0	0	0	0	0	NA	0	0	0	0	NA
WBGene00196643	F45B8.9	No	0	0	0	0	0	0	0	NA	0	0	0	0	NA
WBGene00196646	C33D12.10	No	0	0	0	0	0	0	0	NA	0	0	0	0	NA
WBGene00196647	T19D12.12	No	0	0	0	0	0	0	0	NA	0	0	0	0	NA
WBGene00196648	K03B8.16	No	0	0	0	0	0	0	0	NA	0	0	0	0	NA
WBGene00196649	F42H10.12	No	0	0	0	0	0	0	0	NA	0	0	0	0	NA
WBGene00196650	H01G02.7	No	0	0	0	0	0	0	0	NA	0	0	0	0	NA
WBGene00196651	T01C1.7	No	0	0	0	0	0	0	0	NA	0	0	0	0	NA
WBGene00196652	W01H2.5	No	0	0	0	0	0	0	0	NA	0	0	0	0	NA
WBGene00196654	ZC53.9	No	0	0	0	0	0	0	0	NA	0	0	0	0	NA
WBGene00196655	ZC250.7	No	0	0	0	0	0	0	0	NA	0	0	0	0	NA
WBGene00196656	M02D8.9	No	0	0	0	0	0	0	0	NA	0	0	0	0	NA
WBGene00196657	T19D7.9	No	0	0	0	0	0	0	0	NA	0	0	0	0	NA
WBGene00196658	C48B6.12	No	0	0	0	0	0	0	0	NA	0	0	0	0	NA
WBGene00196659	F23H12.14	No	0	0	0	0	0	0	0	NA	0	0	0	0	NA
WBGene00196660	T28B11.9	No	0	0	0	0	0	0	0	NA	0	0	0	0	NA
WBGene00196661	W03G11.9	No	0	0	0	0	0	0	0	NA	0	0	0	0	NA
WBGene00196662	Y76F7A.2	No	0	0	0	0	0	0	0	NA	0	0	0	0	NA
WBGene00196664	ZC53.10	No	0	0	0	0	0	0	0	NA	0	0	0	0	NA
WBGene00196665	R173.7	No	0	0	0	0	0	0	0	NA	0	0	0	0	NA
WBGene00196666	T22C8.9	No	0	0	0	0	0	0	0	NA	0	0	0	0	NA
WBGene00196667	cTel7X.2	No	0	0	0	0	0	0	0	NA	0	0	0	0	NA
WBGene00196668	K11H12.14	No	0	0	0	0	0	0	0	NA	0	0	0	0	NA
WBGene00196669	Y47D3B.14	No	0	0	0	0	0	0	0	NA	0	0	0	0	NA
WBGene00196670	ZK507.7	No	0	0	0	0	0	0	0	NA	0	0	0	0	NA
WBGene00196671	ZK973.16	No	0	0	0	0	0	0	0	NA	0	0	0	0	NA
WBGene00196672	F57G12.4	No	0	0	0	0	0	0	0	NA	0	0	0	0	NA
WBGene00196673	ZK897.9	No	0	0	0	0	0	0	0	NA	0	0	0	0	NA
WBGene00196674	C15A7.5	No	0	0	0	0	0	0	0	NA	0	0	0	0	NA
WBGene00196675	B0403.8	No	0	0	0	0	0	0	0	NA	0	0	0	0	NA
WBGene00196676	T14F9.10	No	0	0	0	0	0	0	0	NA	0	0	0	0	NA
WBGene00196677	C34D1.7	No	0	0	0	0	0	0	0	NA	0	0	0	0	NA
WBGene00196678	D2023.13	No	0	0	0	0	0	0	0	NA	0	0	0	0	NA
WBGene00196679	F10G8.11	No	0	0	0	0	0	0	0	NA	0	0	0	0	NA
WBGene00196680	F13D11.9	No	0	0	0	0	0	0	0	NA	0	0	0	0	NA
WBGene00196681	M03F4.10	No	0	0	0	0	0	0	0	NA	0	0	0	0	NA
WBGene00196682	F15A2.10	No	0	0	0	0	0	0	0	NA	0	0	0	0	NA
WBGene00196683	F41D9.9	No	0	0	0	0	0	0	0	NA	0	0	0	0	NA
WBGene00196685	T14F9.11	No	0	0	0	0	0	0	0	NA	0	0	0	0	NA
WBGene00196686	F42E11.5	No	0	0	0	0	0	0	0	NA	0	0	0	0	NA
WBGene00196687	C09B8.12	No	0	0	0	0	0	0	0	NA	0	0	0	0	NA
WBGene00196688	B0250.15	No	0	0	0	0	0	0	0	NA	0	0	0	0	NA
WBGene00196689	C26B2.12	No	0	0	0	0	0	0	0	NA	0	0	0	0	NA
WBGene00196690	F20A1.12	No	0	0	0	0	0	0	0	NA	0	0	0	0	NA
WBGene00196691	M02D8.10	No	0	0	0	0	0	0	0	NA	0	0	0	0	NA
WBGene00196692	Y73B3A.24	No	0	0	0	0	0	0	0	NA	0	0	0	0	NA
WBGene00196693	F11C1.12	No	0	0	0	0	0	0	0	NA	0	0	0	0	NA
WBGene00196694	C29H12.8	No	0	0	0	0	0	0	0	NA	0	0	0	0	NA
WBGene00196695	T14G10.9	No	0	0	0	0	0	0	0	NA	0	0	0	0	NA
WBGene00196696	H06I04.11	No	0	0	0	0	0	0	0	NA	0	0	0	0	NA
WBGene00196697	C02B4.5	No	0	0	0	0	0	0	0	NA	0	0	0	0	NA
WBGene00196698	F42D1.8	No	0	0	0	0	0	0	0	NA	0	0	0	0	NA
WBGene00196699	C52G5.5	No	0	0	0	0	0	0	0	NA	0	0	0	0	NA
WBGene00196700	F54E4.9	No	0	0	0	0	0	0	0	NA	0	0	0	0	NA
WBGene00196701	ZC455.15	No	0	0	0	0	0	0	0	NA	0	0	0	0	NA
WBGene00196702	T12A7.11	No	0	0	0	0	0	0	0	NA	0	0	0	0	NA
WBGene00196703	F32B4.9	No	0	0	0	0	0	0	0	NA	0	0	0	0	NA
WBGene00196704	C52B9.15	No	0	0	0	0	0	0	0	NA	0	0	0	0	NA
WBGene00196705	ZC328.6	No	0	0	0	0	0	0	0	NA	0	0	0	0	NA
WBGene00196706	F35A5.9	No	0	0	0	0	0	0	0	NA	0	0	0	0	NA
WBGene00196707	B0393.12	No	0	0	0	0	0	0	0	NA	0	0	0	0	NA
WBGene00196708	K08A8.9	No	0	0	0	0	0	0	0	NA	0	0	0	0	NA
WBGene00196709	T04C12.18	No	0	0	0	0	0	0	0	NA	0	0	0	0	NA
WBGene00196710	T21C9.14	No	0	0	0	0	0	0	0	NA	0	0	0	0	NA
WBGene00196711	ZK892.9	No	0	0	0	0	0	0	0	NA	0	0	0	0	NA
WBGene00196712	F22B5.11	No	0	0	0	0	0	0	0	NA	0	0	0	0	NA
WBGene00196713	F18A12.9	No	0	0	0	0	0	0	0	NA	0	0	0	0	NA
WBGene00196714	M153.6	No	0	0	0	0	0	0	0	NA	0	0	0	0	NA
WBGene00196715	F46F3.7	No	0	0	0	0	0	0	0	NA	0	0	0	0	NA
WBGene00196716	ZK899.9	No	0	0	0	0	0	0	0	NA	0	0	0	0	NA
WBGene00196717	Y105E8A.39	No	0	0	0	0	0	0	0	NA	0	0	0	0	NA
WBGene00196718	F49D11.12	No	0	0	0	0	0	0	0	NA	0	0	0	0	NA
WBGene00196719	K09F5.7	No	0	0	0	0	0	0	0	NA	0	0	0	0	NA
WBGene00196720	ZC247.5	No	0	0	0	0	0	0	0	NA	0	0	0	0	NA
WBGene00196721	F57B10.17	No	0	0	0	0	0	0	0	NA	0	0	0	0	NA
WBGene00196722	Y60A9A.4	No	0	0	0	0	0	0	0	NA	0	0	0	0	NA
WBGene00196723	F53B3.9	No	0	0	0	0	0	0	0	NA	0	0	0	0	NA
WBGene00196724	T27F2.6	No	0	0	0	0	0	0	0	NA	0	0	0	0	NA
WBGene00196725	Y66A7AL.2	No	0	0	0	0	0	0	0	NA	0	0	0	0	NA
WBGene00196726	T08H4.6	No	0	0	0	0	0	0	0	NA	0	0	0	0	NA
WBGene00196727	T05A6.9	No	0	0	0	0	0	0	0	NA	0	0	0	0	NA
WBGene00196728	C27C12.8	No	0	0	0	0	0	0	0	NA	0	0	0	0	NA
WBGene00196729	K04D7.10	No	0	0	0	0	0	0	0	NA	0	0	0	0	NA
WBGene00196730	F14D1.1	No	0	0	0	0	0	0	0	NA	0	0	0	0	NA
WBGene00196731	C09G1.6	No	0	0	0	0	0	0	0	NA	0	0	0	0	NA
WBGene00196732	H12I19.116	No	0	0	0	0	0	0	0	NA	0	0	0	0	NA
WBGene00196733	ZK381.41	No	0	0	0	0	0	0	0	NA	0	0	0	0	NA
WBGene00196734	C07A4.5	No	0	0	0	0	0	0	0	NA	0	0	0	0	NA
WBGene00196735	T28B11.10	No	0	0	0	0	0	0	0	NA	0	0	0	0	NA
WBGene00196736	R74.9	No	0	0	0	0	0	0	0	NA	0	0	0	0	NA
WBGene00196737	T28B4.8	No	0	0	0	0	0	0	0	NA	0	0	0	0	NA
WBGene00196738	F18E2.9	No	0	0	0	0	0	0	0	NA	0	0	0	0	NA
WBGene00196739	C13C12.5	No	0	0	0	0	0	0	0	NA	0	0	0	0	NA
WBGene00196740	H35B03.23	No	0	0	0	0	0	0	0	NA	0	0	0	0	NA
WBGene00196741	C18B2.7	No	0	0	0	0	0	0	0	NA	0	0	0	0	NA
WBGene00196742	T01B6.6	No	0	0	0	0	0	0	0	NA	0	0	0	0	NA
WBGene00196744	Y73B6BL.274	No	0	0	0	0	0	0	0	NA	0	0	0	0	NA
WBGene00196745	H05G16.3	No	0	0	0	0	0	0	0	NA	0	0	0	0	NA
WBGene00196746	C02H7.4	No	0	0	0	0	0	0	0	NA	0	0	0	0	NA
WBGene00196747	Y53G8AR.10	No	0	0	0	0	0	0	0	NA	0	0	0	0	NA
WBGene00196748	F13H8.13	No	0	0	0	0	0	0	0	NA	0	0	0	0	NA
WBGene00196749	F54D12.14	No	0	0	0	0	0	0	0	NA	0	0	0	0	NA
WBGene00196750	Y51H7BR.10	No	0	0	0	0	0	0	0	NA	0	0	0	0	NA
WBGene00196752	T06D8.12	No	0	0	0	0	0	0	0	NA	0	0	0	0	NA
WBGene00196753	W06B11.6	No	0	0	0	0	0	0	0	NA	0	0	0	0	NA
WBGene00196754	F35E2.12	No	0	0	0	0	0	0	0	NA	0	0	0	0	NA
WBGene00196755	F29G6.4	No	0	0	0	0	0	0	0	NA	0	0	0	0	NA
WBGene00196756	C36F7.9	No	0	0	0	0	0	0	0	NA	0	0	0	0	NA
WBGene00196757	F54D12.15	No	0	0	0	0	0	0	0	NA	0	0	0	0	NA
WBGene00196758	Y69E1A.10	No	0	0	0	0	0	0	0	NA	0	0	0	0	NA
WBGene00196759	F58H1.12	No	0	0	0	0	0	0	0	NA	0	0	0	0	NA
WBGene00196760	T23G4.126	No	0	0	0	0	0	0	0	NA	0	0	0	0	NA
WBGene00196761	C54A12.5	No	0	0	0	0	0	0	0	NA	0	0	0	0	NA
WBGene00196762	K08A2.11	No	0	0	0	0	0	0	0	NA	0	0	0	0	NA
WBGene00196763	T20B5.4	No	0	0	0	0	0	0	0	NA	0	0	0	0	NA
WBGene00196764	C45B2.10	No	0	0	0	0	0	0	0	NA	0	0	0	0	NA
WBGene00196766	W05E10.11	No	0	0	0	0	0	0	0	NA	0	0	0	0	NA
WBGene00196767	K01A6.13	No	0	0	0	0	0	0	0	NA	0	0	0	0	NA
WBGene00196768	ZK909.7	No	0	0	0	0	0	0	0	NA	0	0	0	0	NA
WBGene00196769	B0457.10	No	0	0	0	0	0	0	0	NA	0	0	0	0	NA
WBGene00196770	F09B12.8	No	0	0	0	0	0	0	0	NA	0	0	0	0	NA
WBGene00196771	F54A3.8	No	0	0	0	0	0	0	0	NA	0	0	0	0	NA
WBGene00196772	ZK813.9	No	0	0	0	0	0	0	0	NA	0	0	0	0	NA
WBGene00196773	ZC84.9	No	0	0	0	0	0	0	0	NA	0	0	0	0	NA
WBGene00196774	Y40C5A.15	No	0	0	0	0	0	0	0	NA	0	0	0	0	NA
WBGene00196775	F58G11.7	No	0	0	0	0	0	0	0	NA	0	0	0	0	NA
WBGene00196776	F55G11.13	No	0	0	0	0	0	0	0	NA	0	0	0	0	NA
WBGene00196777	T19A5.13	No	0	0	0	0	0	0	0	NA	0	0	0	0	NA
WBGene00196778	F26D12.99	No	0	0	0	0	0	0	0	NA	0	0	0	0	NA
WBGene00196779	C15C7.10	No	0	0	0	0	0	0	0	NA	0	0	0	0	NA
WBGene00196780	C17E4.15	No	0	0	0	0	0	0	0	NA	0	0	0	0	NA
WBGene00196781	Y65B4BL.10	No	0	0	0	0	0	0	0	NA	0	0	0	0	NA
WBGene00196782	T26C12.7	No	0	0	0	0	0	0	0	NA	0	0	0	0	NA
WBGene00196783	F25F2.3	No	0	0	0	0	0	0	0	NA	0	0	0	0	NA
WBGene00196784	T22E5.11	No	0	0	0	0	0	0	0	NA	0	0	0	0	NA
WBGene00196785	ZK328.10	No	0	0	0	0	0	0	0	NA	0	0	0	0	NA
WBGene00196786	R12C12.11	No	0	0	0	0	0	0	0	NA	0	0	0	0	NA
WBGene00196787	C14B9.12	No	0	0	0	0	0	0	0	NA	0	0	0	0	NA
WBGene00196788	C25A11.5	No	0	0	0	0	0	0	0	NA	0	0	0	0	NA
WBGene00196789	ZC64.9	No	0	0	0	0	0	0	0	NA	0	0	0	0	NA
WBGene00196790	F38B7.13	No	0	0	0	0	0	0	0	NA	0	0	0	0	NA
WBGene00196791	W01B11.7	No	0	0	0	0	0	0	0	NA	0	0	0	0	NA
WBGene00196792	C11D2.99	No	0	0	0	0	0	0	0	NA	0	0	0	0	NA
WBGene00196793	C04C11.9	No	0	0	0	0	0	0	0	NA	0	0	0	0	NA
WBGene00196794	Y39B6A.73	No	0	0	0	0	0	0	0	NA	0	0	0	0	NA
WBGene00196795	C06E7.89	No	0	0	0	0	0	0	0	NA	0	0	0	0	NA
WBGene00196796	W10C8.9	No	0	0	0	0	0	0	0	NA	0	0	0	0	NA
WBGene00196798	F59C12.7	No	0	0	0	0	0	0	0	NA	0	0	0	0	NA
WBGene00196799	R13H4.9	No	0	0	0	0	0	0	0	NA	0	0	0	0	NA
WBGene00196800	C43G2.26	No	0	0	0	0	0	0	0	NA	0	0	0	0	NA
WBGene00196801	W02B8.7	No	0	0	0	0	0	0	0	NA	0	0	0	0	NA
WBGene00196802	C36F7.10	No	0	0	0	0	0	0	0	NA	0	0	0	0	NA
WBGene00196803	C18E9.12	No	0	0	0	0	0	0	0	NA	0	0	0	0	NA
WBGene00196804	C45B2.11	No	0	0	0	0	0	0	0	NA	0	0	0	0	NA
WBGene00196805	F45D3.8	No	0	0	0	0	0	0	0	NA	0	0	0	0	NA
WBGene00196806	F39C12.6	No	0	0	0	0	0	0	0	NA	0	0	0	0	NA
WBGene00196807	T01B6.7	No	0	0	0	0	0	0	0	NA	0	0	0	0	NA
WBGene00196808	ZK678.10	No	0	0	0	0	0	0	0	NA	0	0	0	0	NA
WBGene00196809	T10B10.10	No	0	0	0	0	0	0	0	NA	0	0	0	0	NA
WBGene00196810	W06B11.7	No	0	0	0	0	0	0	0	NA	0	0	0	0	NA
WBGene00196811	F58H1.13	No	0	0	0	0	0	0	0	NA	0	0	0	0	NA
WBGene00196812	Y39B6A.74	No	0	0	0	0	0	0	0	NA	0	0	0	0	NA
WBGene00196813	Y37A1B.331	No	0	0	0	0	0	0	0	NA	0	0	0	0	NA
WBGene00196815	F40E10.8	No	0	0	0	0	0	0	0	NA	0	0	0	0	NA
WBGene00196817	Y54G2A.60	No	0	0	0	0	0	0	0	NA	0	0	0	0	NA
WBGene00196818	F25B5.9	No	0	0	0	0	0	0	0	NA	0	0	0	0	NA
WBGene00196819	F31E8.10	No	0	0	0	0	0	0	0	NA	0	0	0	0	NA
WBGene00196820	F46C8.11	No	0	0	0	0	0	0	0	NA	0	0	0	0	NA
WBGene00196821	F29C4.9	No	0	0	0	0	0	0	0	NA	0	0	0	0	NA
WBGene00196822	T19C4.19	No	0	0	0	0	0	0	0	NA	0	0	0	0	NA
WBGene00196823	Y54G9A.13	No	0	0	0	0	0	0	0	NA	0	0	0	0	NA
WBGene00196824	F11A6.7	No	0	0	0	0	0	0	0	NA	0	0	0	0	NA
WBGene00196825	C53A5.18	No	0	0	0	0	0	0	0	NA	0	0	0	0	NA
WBGene00196826	B0350.72	No	0	0	0	0	0	0	0	NA	0	0	0	0	NA
WBGene00196827	C17C3.22	No	0	0	0	0	0	0	0	NA	0	0	0	0	NA
WBGene00196828	C40C9.11	No	0	0	0	0	0	0	0	NA	0	0	0	0	NA
WBGene00196829	T23B12.12	No	0	0	0	0	0	0	0	NA	0	0	0	0	NA
WBGene00196830	F40H3.8	No	0	0	0	0	0	0	0	NA	0	0	0	0	NA
WBGene00196831	H35N03.2	No	0	0	0	0	0	0	0	NA	0	0	0	0	NA
WBGene00196833	C27A2.10	No	0	0	0	0	0	0	0	NA	0	0	0	0	NA
WBGene00196834	C24B5.8	No	0	0	0	0	0	0	0	NA	0	0	0	0	NA
WBGene00196835	T11F9.25	No	0	0	0	0	0	0	0	NA	0	0	0	0	NA
WBGene00196836	C26E1.5	No	0	0	0	0	0	0	0	NA	0	0	0	0	NA
WBGene00196837	C17D12.11	No	0	0	0	0	0	0	0	NA	0	0	0	0	NA
WBGene00196838	F55C5.14	No	0	0	0	0	0	0	0	NA	0	0	0	0	NA
WBGene00196839	F19H6.9	No	0	0	0	0	0	0	0	NA	0	0	0	0	NA
WBGene00196840	K10D6.9	No	0	0	0	0	0	0	0	NA	0	0	0	0	NA
WBGene00196841	F25H10.2	No	0	0	0	0	0	0	0	NA	0	0	0	0	NA
WBGene00196842	DH11.7	No	0	0	0	0	0	0	0	NA	0	0	0	0	NA
WBGene00196843	C41G11.9	No	0	0	0	0	0	0	0	NA	0	0	0	0	NA
WBGene00196844	Y22F5A.9	No	0	0	0	0	0	0	0	NA	0	0	0	0	NA
WBGene00196845	W02F12.10	No	0	0	0	0	0	0	0	NA	0	0	0	0	NA
WBGene00196846	T22D1.19	No	0	0	0	0	0	0	0	NA	0	0	0	0	NA
WBGene00196847	Y39A3CL.9	No	0	0	0	0	0	0	0	NA	0	0	0	0	NA
WBGene00196848	ZK353.11	No	0	0	0	0	0	0	0	NA	0	0	0	0	NA
WBGene00196849	T10E10.9	No	0	0	0	0	0	0	0	NA	0	0	0	0	NA
WBGene00196850	F09F9.8	No	0	0	0	0	0	0	0	NA	0	0	0	0	NA
WBGene00196851	Y38C1AA.15	No	0	0	0	0	0	0	0	NA	0	0	0	0	NA
WBGene00196853	T07F10.9	No	0	0	0	0	0	0	0	NA	0	0	0	0	NA
WBGene00196855	ZK381.42	No	0	0	0	0	0	0	0	NA	0	0	0	0	NA
WBGene00196856	R10E11.10	No	0	0	0	0	0	0	0	NA	0	0	0	0	NA
WBGene00196857	VB0365.2	No	0	0	0	0	0	0	0	NA	0	0	0	0	NA
WBGene00196858	C30C11.7	No	0	0	0	0	0	0	0	NA	0	0	0	0	NA
WBGene00196859	C47D12.9	No	0	0	0	0	0	0	0	NA	0	0	0	0	NA
WBGene00196860	T02E9.14	No	0	0	0	0	0	0	0	NA	0	0	0	0	NA
WBGene00196861	F41H10.36	No	0	0	0	0	0	0	0	NA	0	0	0	0	NA
WBGene00196862	K02A4.3	No	0	0	0	0	0	0	0	NA	0	0	0	0	NA
WBGene00196863	F52E10.8	No	0	0	0	0	0	0	0	NA	0	0	0	0	NA
WBGene00196864	F45H7.10	No	0	0	0	0	0	0	0	NA	0	0	0	0	NA
WBGene00196865	F58B6.6	No	0	0	0	0	0	0	0	NA	0	0	0	0	NA
WBGene00196866	C31G12.7	No	0	0	0	0	0	0	0	NA	0	0	0	0	NA
WBGene00196867	ZC477.16	No	0	0	0	0	0	0	0	NA	0	0	0	0	NA
WBGene00196868	C35A11.6	No	0	0	0	0	0	0	0	NA	0	0	0	0	NA
WBGene00196869	R01E6.10	No	0	0	0	0	0	0	0	NA	0	0	0	0	NA
WBGene00196870	D1044.10	No	0	0	0	0	0	0	0	NA	0	0	0	0	NA
WBGene00196871	K11C4.8	No	0	0	0	0	0	0	0	NA	0	0	0	0	NA
WBGene00196873	C41G11.10	No	0	0	0	0	0	0	0	NA	0	0	0	0	NA
WBGene00196874	C18A3.17	No	0	0	0	0	0	0	0	NA	0	0	0	0	NA
WBGene00196875	Y104H12D.5	No	0	0	0	0	0	0	0	NA	0	0	0	0	NA
WBGene00196876	C14F11.11	No	0	0	0	0	0	0	0	NA	0	0	0	0	NA
WBGene00196877	W01A11.10	No	0	0	0	0	0	0	0	NA	0	0	0	0	NA
WBGene00196878	Y55F3C.14	No	0	0	0	0	0	0	0	NA	0	0	0	0	NA
WBGene00196879	C30F8.6	No	0	0	0	0	0	0	0	NA	0	0	0	0	NA
WBGene00196880	Y71A12B.27	No	0	0	0	0	0	0	0	NA	0	0	0	0	NA
WBGene00196881	Y71F9AR.6	No	0	0	0	0	0	0	0	NA	0	0	0	0	NA
WBGene00196882	C55A6.16	No	0	0	0	0	0	0	0	NA	0	0	0	0	NA
WBGene00196883	F43E12.2	No	0	0	0	0	0	0	0	NA	0	0	0	0	NA
WBGene00196884	C54D1.9	No	0	0	0	0	0	0	0	NA	0	0	0	0	NA
WBGene00196885	ZC513.15	No	0	0	0	0	0	0	0	NA	0	0	0	0	NA
WBGene00196886	K02A2.8	No	0	0	0	0	0	0	0	NA	0	0	0	0	NA
WBGene00196887	R04F11.12	No	0	0	0	0	0	0	0	NA	0	0	0	0	NA
WBGene00196888	T07D1.9	No	0	0	0	0	0	0	0	NA	0	0	0	0	NA
WBGene00196889	C35A5.13	No	0	0	0	0	0	0	0	NA	0	0	0	0	NA
WBGene00196890	Y105E8B.13	No	0	0	0	0	0	0	0	NA	0	0	0	0	NA
WBGene00196891	R90.6	No	0	0	0	0	0	0	0	NA	0	0	0	0	NA
WBGene00196893	F13H6.7	No	0	0	0	0	0	0	0	NA	0	0	0	0	NA
WBGene00196894	F47F2.4	No	0	0	0	0	0	0	0	NA	0	0	0	0	NA
WBGene00196895	T06H11.8	No	0	0	0	0	0	0	0	NA	0	0	0	0	NA
WBGene00196896	Y39G8C.7	No	0	0	0	0	0	0	0	NA	0	0	0	0	NA
WBGene00196897	C49A1.12	No	0	0	0	0	0	0	0	NA	0	0	0	0	NA
WBGene00196898	C14C11.9	No	0	0	0	0	0	0	0	NA	0	0	0	0	NA
WBGene00196899	Y43F8A.7	No	0	0	0	0	0	0	0	NA	0	0	0	0	NA
WBGene00196900	C02B10.73	No	0	0	0	0	0	0	0	NA	0	0	0	0	NA
WBGene00196901	Y51A2D.27	No	0	0	0	0	0	0	0	NA	0	0	0	0	NA
WBGene00196902	C10F3.11	No	0	0	0	0	0	0	0	NA	0	0	0	0	NA
WBGene00196904	Y43E12A.4	No	0	0	0	0	0	0	0	NA	0	0	0	0	NA
WBGene00196905	C30A5.12	No	0	0	0	0	0	0	0	NA	0	0	0	0	NA
WBGene00196906	F08G5.11	No	0	0	0	0	0	0	0	NA	0	0	0	0	NA
WBGene00196907	F22G12.9	No	0	0	0	0	0	0	0	NA	0	0	0	0	NA
WBGene00196908	F09E5.19	No	0	0	0	0	0	0	0	NA	0	0	0	0	NA
WBGene00196909	Y34B4A.14	No	0	0	0	0	0	0	0	NA	0	0	0	0	NA
WBGene00196910	H14A12.8	No	0	0	0	0	0	0	0	NA	0	0	0	0	NA
WBGene00196911	C53B7.10	No	0	0	0	0	0	0	0	NA	0	0	0	0	NA
WBGene00196912	W02A2.11	No	0	0	0	0	0	0	0	NA	0	0	0	0	NA
WBGene00196913	F56D1.8	No	0	0	0	0	0	0	0	NA	0	0	0	0	NA
WBGene00196914	R07E4.9	No	0	0	0	0	0	0	0	NA	0	0	0	0	NA
WBGene00196915	F56H11.10	No	0	0	0	0	0	0	0	NA	0	0	0	0	NA
WBGene00196916	C56G2.17	No	0	0	0	0	0	0	0	NA	0	0	0	0	NA
WBGene00196917	B0379.10	No	0	0	0	0	0	0	0	NA	0	0	0	0	NA
WBGene00196918	F49E10.13	No	0	0	0	0	0	0	0	NA	0	0	0	0	NA
WBGene00196919	R07B1.18	No	0	0	0	0	0	0	0	NA	0	0	0	0	NA
WBGene00196920	C34H3.8	No	0	0	0	0	0	0	0	NA	0	0	0	0	NA
WBGene00196921	Y75B8A.48	No	0	0	0	0	0	0	0	NA	0	0	0	0	NA
WBGene00196922	R02D5.12	No	0	0	0	0	0	0	0	NA	0	0	0	0	NA
WBGene00196924	D1053.5	No	0	0	0	0	0	0	0	NA	0	0	0	0	NA
WBGene00196925	ZC504.8	No	0	0	0	0	0	0	0	NA	0	0	0	0	NA
WBGene00196926	Y39G8B.11	No	0	0	0	0	0	0	0	NA	0	0	0	0	NA
WBGene00196927	C41A3.6	No	0	0	0	0	0	0	0	NA	0	0	0	0	NA
WBGene00196928	F26F12.9	No	0	0	0	0	0	0	0	NA	0	0	0	0	NA
WBGene00196929	C35C5.15	No	0	0	0	0	0	0	0	NA	0	0	0	0	NA
WBGene00196930	F44E5.7	No	0	0	0	0	0	0	0	NA	0	0	0	0	NA
WBGene00196932	Y17D7B.12	No	0	0	0	0	0	0	0	NA	0	0	0	0	NA
WBGene00196933	F43D9.8	No	0	0	0	0	0	0	0	NA	0	0	0	0	NA
WBGene00196935	F13H6.8	No	0	0	0	0	0	0	0	NA	0	0	0	0	NA
WBGene00196936	F25H8.9	No	0	0	0	0	0	0	0	NA	0	0	0	0	NA
WBGene00196937	T01C1.8	No	0	0	0	0	0	0	0	NA	0	0	0	0	NA
WBGene00196938	F49H12.9	No	0	0	0	0	0	0	0	NA	0	0	0	0	NA
WBGene00196939	C18D1.13	No	0	0	0	0	0	0	0	NA	0	0	0	0	NA
WBGene00196940	Y38H8A.10	No	0	0	0	0	0	0	0	NA	0	0	0	0	NA
WBGene00196941	EGAP7.2	No	0	0	0	0	0	0	0	NA	0	0	0	0	NA
WBGene00196942	C15C8.10	No	0	0	0	0	0	0	0	NA	0	0	0	0	NA
WBGene00196943	T13H10.7	No	0	0	0	0	0	0	0	NA	0	0	0	0	NA
WBGene00196944	T01C3.12	No	0	0	0	0	0	0	0	NA	0	0	0	0	NA
WBGene00196945	F52D10.7	No	0	0	0	0	0	0	0	NA	0	0	0	0	NA
WBGene00196947	K02G10.9	No	0	0	0	0	0	0	0	NA	0	0	0	0	NA
WBGene00196948	F08C6.11	No	0	0	0	0	0	0	0	NA	0	0	0	0	NA
WBGene00196949	C47G2.13	No	0	0	0	0	0	0	0	NA	0	0	0	0	NA
WBGene00196950	T28D9.14	No	0	0	0	0	0	0	0	NA	0	0	0	0	NA
WBGene00196951	C54G7.8	No	0	0	0	0	0	0	0	NA	0	0	0	0	NA
WBGene00196952	R07B1.19	No	0	0	0	0	0	0	0	NA	0	0	0	0	NA
WBGene00196953	F59D12.10	No	0	0	0	0	0	0	0	NA	0	0	0	0	NA
WBGene00196954	R106.4	No	0	0	0	0	0	0	0	NA	0	0	0	0	NA
WBGene00196955	F20A1.13	No	0	0	0	0	0	0	0	NA	0	0	0	0	NA
WBGene00196956	C52E4.14	No	0	0	0	0	0	0	0	NA	0	0	0	0	NA
WBGene00196957	ZK682.8	No	0	0	0	0	0	0	0	NA	0	0	0	0	NA
WBGene00196958	F58A4.18	No	0	0	0	0	0	0	0	NA	0	0	0	0	NA
WBGene00196959	C49F8.8	No	0	0	0	0	0	0	0	NA	0	0	0	0	NA
WBGene00196960	R13F6.11	No	0	0	0	0	0	0	0	NA	0	0	0	0	NA
WBGene00196961	F20D1.13	No	0	0	0	0	0	0	0	NA	0	0	0	0	NA
WBGene00196962	H34C03.18	No	0	0	0	0	0	0	0	NA	0	0	0	0	NA
WBGene00196964	F55F3.5	No	0	0	0	0	0	0	0	NA	0	0	0	0	NA
WBGene00196965	F16F9.7	No	0	0	0	0	0	0	0	NA	0	0	0	0	NA
WBGene00196966	C47C12.7	No	0	0	0	0	0	0	0	NA	0	0	0	0	NA
WBGene00196967	F14B8.10	No	0	0	0	0	0	0	0	NA	0	0	0	0	NA
WBGene00196968	R06F6.13	No	0	0	0	0	0	0	0	NA	0	0	0	0	NA
WBGene00196969	R03E9.6	No	0	0	0	0	0	0	0	NA	0	0	0	0	NA
WBGene00196970	B0304.10	No	0	0	0	0	0	0	0	NA	0	0	0	0	NA
WBGene00196972	F22B3.13	No	0	0	0	0	0	0	0	NA	0	0	0	0	NA
WBGene00196973	F42A10.12	No	0	0	0	0	0	0	0	NA	0	0	0	0	NA
WBGene00196974	F41C6.9	No	0	0	0	0	0	0	0	NA	0	0	0	0	NA
WBGene00196975	Y94H6A.13	No	0	0	0	0	0	0	0	NA	0	0	0	0	NA
WBGene00196976	Y104H12D.6	No	0	0	0	0	0	0	0	NA	0	0	0	0	NA
WBGene00196977	C42D8.12	No	0	0	0	0	0	0	0	NA	0	0	0	0	NA
WBGene00196978	Y53H1C.7	No	0	0	0	0	0	0	0	NA	0	0	0	0	NA
WBGene00196979	F09F9.9	No	0	0	0	0	0	0	0	NA	0	0	0	0	NA
WBGene00196980	H16O14.76	No	0	0	0	0	0	0	0	NA	0	0	0	0	NA
WBGene00196982	Y41C4A.24	No	0	0	0	0	0	0	0	NA	0	0	0	0	NA
WBGene00196983	C07H6.12	No	0	0	0	0	0	0	0	NA	0	0	0	0	NA
WBGene00196984	F09F3.15	No	0	0	0	0	0	0	0	NA	0	0	0	0	NA
WBGene00196985	F35G2.12	No	0	0	0	0	0	0	0	NA	0	0	0	0	NA
WBGene00196987	C25E10.14	No	0	0	0	0	0	0	0	NA	0	0	0	0	NA
WBGene00196988	F32A11.8	No	0	0	0	0	0	0	0	NA	0	0	0	0	NA
WBGene00196989	F12F6.14	No	0	0	0	0	0	0	0	NA	0	0	0	0	NA
WBGene00196990	K04A8.14	No	0	0	0	0	0	0	0	NA	0	0	0	0	NA
WBGene00196991	F26A10.10	No	0	0	0	0	0	0	0	NA	0	0	0	0	NA
WBGene00196992	F54H5.8	No	0	0	0	0	0	0	0	NA	0	0	0	0	NA
WBGene00196993	F15C11.5	No	0	0	0	0	0	0	0	NA	0	0	0	0	NA
WBGene00196994	T01H3.7	No	0	0	0	0	0	0	0	NA	0	0	0	0	NA
WBGene00196995	Y55F3BR.14	No	0	0	0	0	0	0	0	NA	0	0	0	0	NA
WBGene00196996	F46E10.14	No	0	0	0	0	0	0	0	NA	0	0	0	0	NA
WBGene00196997	F55C5.15	No	0	0	0	0	0	0	0	NA	0	0	0	0	NA
WBGene00196998	F21A3.9	No	0	0	0	0	0	0	0	NA	0	0	0	0	NA
WBGene00196999	F07B7.16	No	0	0	0	0	0	0	0	NA	0	0	0	0	NA
WBGene00197000	C34H3.9	No	0	0	0	0	0	0	0	NA	0	0	0	0	NA
WBGene00197001	C13C4.9	No	0	0	0	0	0	0	0	NA	0	0	0	0	NA
WBGene00197002	F33D4.12	No	0	0	0	0	0	0	0	NA	0	0	0	0	NA
WBGene00197003	K07C10.5	No	0	0	0	0	0	0	0	NA	0	0	0	0	NA
WBGene00197004	F53B2.13	No	0	0	0	0	0	0	0	NA	0	0	0	0	NA
WBGene00197005	K02A11.6	No	0	0	0	0	0	0	0	NA	0	0	0	0	NA
WBGene00197006	W05B2.11	No	0	0	0	0	0	0	0	NA	0	0	0	0	NA
WBGene00197007	C33B4.9	No	0	0	0	0	0	0	0	NA	0	0	0	0	NA
WBGene00197008	C05C9.7	No	0	0	0	0	0	0	0	NA	0	0	0	0	NA
WBGene00197009	F18E2.10	No	0	0	0	0	0	0	0	NA	0	0	0	0	NA
WBGene00197010	C32C4.11	No	0	0	0	0	0	0	0	NA	0	0	0	0	NA
WBGene00197011	F09C12.12	No	0	0	0	0	0	0	0	NA	0	0	0	0	NA
WBGene00197012	Y40C5A.16	No	0	0	0	0	0	0	0	NA	0	0	0	0	NA
WBGene00197013	F58H1.14	No	0	0	0	0	0	0	0	NA	0	0	0	0	NA
WBGene00197014	C34B2.13	No	0	0	0	0	0	0	0	NA	0	0	0	0	NA
WBGene00197015	AH10.7	No	0	0	0	0	0	0	0	NA	0	0	0	0	NA
WBGene00197016	K10D6.10	No	0	0	0	0	0	0	0	NA	0	0	0	0	NA
WBGene00197017	F25G6.15	No	0	0	0	0	0	0	0	NA	0	0	0	0	NA
WBGene00197018	H30A04.2	No	0	0	0	0	0	0	0	NA	0	0	0	0	NA
WBGene00197019	Y38H6A.6	No	0	0	0	0	0	0	0	NA	0	0	0	0	NA
WBGene00197020	F08G5.12	No	0	0	0	0	0	0	0	NA	0	0	0	0	NA
WBGene00197021	M01G5.8	No	0	0	0	0	0	0	0	NA	0	0	0	0	NA
WBGene00197022	Y53F4B.54	No	0	0	0	0	0	0	0	NA	0	0	0	0	NA
WBGene00197023	Y67D8A.7	No	0	0	0	0	0	0	0	NA	0	0	0	0	NA
WBGene00197024	F56E3.9	No	0	0	0	0	0	0	0	NA	0	0	0	0	NA
WBGene00197025	C14F5.7	No	0	0	0	0	0	0	0	NA	0	0	0	0	NA
WBGene00197026	Y71A12B.28	No	0	0	0	0	0	0	0	NA	0	0	0	0	NA
WBGene00197027	C52B9.16	No	0	0	0	0	0	0	0	NA	0	0	0	0	NA
WBGene00197028	ZC64.10	No	0	0	0	0	0	0	0	NA	0	0	0	0	NA
WBGene00197029	Y39B6A.75	No	0	0	0	0	0	0	0	NA	0	0	0	0	NA
WBGene00197030	T01B10.9	No	0	0	0	0	0	0	0	NA	0	0	0	0	NA
WBGene00197031	F35H8.9	No	0	0	0	0	0	0	0	NA	0	0	0	0	NA
WBGene00197032	F47G4.10	No	0	0	0	0	0	0	0	NA	0	0	0	0	NA
WBGene00197034	C01F4.5	No	0	0	0	0	0	0	0	NA	0	0	0	0	NA
WBGene00197035	F47G4.11	No	0	0	0	0	0	0	0	NA	0	0	0	0	NA
WBGene00197036	E02A10.7	No	0	0	0	0	0	0	0	NA	0	0	0	0	NA
WBGene00197038	F09D5.2	No	0	0	0	0	0	0	0	NA	0	0	0	0	NA
WBGene00197039	Y55B1BR.7	No	0	0	0	0	0	0	0	NA	0	0	0	0	NA
WBGene00197040	ZC477.17	No	0	0	0	0	0	0	0	NA	0	0	0	0	NA
WBGene00197041	F56B3.13	No	0	0	0	0	0	0	0	NA	0	0	0	0	NA
WBGene00197042	R13F6.12	No	0	0	0	0	0	0	0	NA	0	0	0	0	NA
WBGene00197043	C30G4.8	No	0	0	0	0	0	0	0	NA	0	0	0	0	NA
WBGene00197044	C36F7.11	No	0	0	0	0	0	0	0	NA	0	0	0	0	NA
WBGene00197045	C29A12.9	No	0	0	0	0	0	0	0	NA	0	0	0	0	NA
WBGene00197046	T24B8.11	No	0	0	0	0	0	0	0	NA	0	0	0	0	NA
WBGene00197047	B0334.17	No	0	0	0	0	0	0	0	NA	0	0	0	0	NA
WBGene00197048	C04D8.2	No	0	0	0	0	0	0	0	NA	0	0	0	0	NA
WBGene00197049	Y53F4A.4	No	0	0	0	0	0	0	0	NA	0	0	0	0	NA
WBGene00197050	K08E5.10	No	0	0	0	0	0	0	0	NA	0	0	0	0	NA
WBGene00197053	F22E12.6	No	0	0	0	0	0	0	0	NA	0	0	0	0	NA
WBGene00197054	ZK512.13	No	0	0	0	0	0	0	0	NA	0	0	0	0	NA
WBGene00197055	T14G11.6	No	0	0	0	0	0	0	0	NA	0	0	0	0	NA
WBGene00197056	VT21B10L.1	No	0	0	0	0	0	0	0	NA	0	0	0	0	NA
WBGene00197057	C06A6.9	No	0	0	0	0	0	0	0	NA	0	0	0	0	NA
WBGene00197058	ZK617.10	No	0	0	0	0	0	0	0	NA	0	0	0	0	NA
WBGene00197059	T23H2.6	No	0	0	0	0	0	0	0	NA	0	0	0	0	NA
WBGene00197060	T03E6.13	No	0	0	0	0	0	0	0	NA	0	0	0	0	NA
WBGene00197061	C14F11.12	No	0	0	0	0	0	0	0	NA	0	0	0	0	NA
WBGene00197062	Y54E10A.21	No	0	0	0	0	0	0	0	NA	0	0	0	0	NA
WBGene00197063	F55A12.12	No	0	0	0	0	0	0	0	NA	0	0	0	0	NA
WBGene00197064	C02C6.5	No	0	0	0	0	0	0	0	NA	0	0	0	0	NA
WBGene00197065	M28.13	No	0	0	0	0	0	0	0	NA	0	0	0	0	NA
WBGene00197066	F13H6.9	No	0	0	0	0	0	0	0	NA	0	0	0	0	NA
WBGene00197067	T27B1.3	No	0	0	0	0	0	0	0	NA	0	0	0	0	NA
WBGene00197068	F40H3.9	No	0	0	0	0	0	0	0	NA	0	0	0	0	NA
WBGene00197069	Y38F2AR.16	No	0	0	0	0	0	0	0	NA	0	0	0	0	NA
WBGene00197070	C35B8.6	No	0	0	0	0	0	0	0	NA	0	0	0	0	NA
WBGene00197071	K12H6.14	No	0	0	0	0	0	0	0	NA	0	0	0	0	NA
WBGene00197072	ZK867.9	No	0	0	0	0	0	0	0	NA	0	0	0	0	NA
WBGene00197073	ZK836.7	No	0	0	0	0	0	0	0	NA	0	0	0	0	NA
WBGene00197074	C30B5.11	No	0	0	0	0	0	0	0	NA	0	0	0	0	NA
WBGene00197075	C01F6.12	No	0	0	0	0	0	0	0	NA	0	0	0	0	NA
WBGene00197076	C03C11.5	No	0	0	0	0	0	0	0	NA	0	0	0	0	NA
WBGene00197077	F14H12.12	No	0	0	0	0	0	0	0	NA	0	0	0	0	NA
WBGene00197078	F44E7.13	No	0	0	0	0	0	0	0	NA	0	0	0	0	NA
WBGene00197079	C16B8.6	No	0	0	0	0	0	0	0	NA	0	0	0	0	NA
WBGene00197080	ZC15.11	No	0	0	0	0	0	0	0	NA	0	0	0	0	NA
WBGene00197081	C29A12.10	No	0	0	0	0	0	0	0	NA	0	0	0	0	NA
WBGene00197082	R03D7.11	No	0	0	0	0	0	0	0	NA	0	0	0	0	NA
WBGene00197083	C16D9.13	No	0	0	0	0	0	0	0	NA	0	0	0	0	NA
WBGene00197084	Y39G10AR.29	No	0	0	0	0	0	0	0	NA	0	0	0	0	NA
WBGene00197085	C04H4.5	No	0	0	0	0	0	0	0	NA	0	0	0	0	NA
WBGene00197086	T21B6.9	No	0	0	0	0	0	0	0	NA	0	0	0	0	NA
WBGene00197087	F25H10.3	No	0	0	0	0	0	0	0	NA	0	0	0	0	NA
WBGene00197088	Y113G7C.2	No	0	0	0	0	0	0	0	NA	0	0	0	0	NA
WBGene00197089	Y60A3A.34	No	0	0	0	0	0	0	0	NA	0	0	0	0	NA
WBGene00197090	T14D7.4	No	0	0	0	0	0	0	0	NA	0	0	0	0	NA
WBGene00197091	F55A4.11	No	0	0	0	0	0	0	0	NA	0	0	0	0	NA
WBGene00197092	C09D8.6	No	0	0	0	0	0	0	0	NA	0	0	0	0	NA
WBGene00197093	C08F8.11	No	0	0	0	0	0	0	0	NA	0	0	0	0	NA
WBGene00197094	K04D7.11	No	0	0	0	0	0	0	0	NA	0	0	0	0	NA
WBGene00197095	C56E6.15	No	0	0	0	0	0	0	0	NA	0	0	0	0	NA
WBGene00197096	C34E11.10	No	0	0	0	0	0	0	0	NA	0	0	0	0	NA
WBGene00197098	R04E5.13	No	0	0	0	0	0	0	0	NA	0	0	0	0	NA
WBGene00197099	ZC416.9	No	0	0	0	0	0	0	0	NA	0	0	0	0	NA
WBGene00197100	F28F5.11	No	0	0	0	0	0	0	0	NA	0	0	0	0	NA
WBGene00197101	F46G11.11	No	0	0	0	0	0	0	0	NA	0	0	0	0	NA
WBGene00197102	C18A3.18	No	0	0	0	0	0	0	0	NA	0	0	0	0	NA
WBGene00197103	C06G1.9	No	0	0	0	0	0	0	0	NA	0	0	0	0	NA
WBGene00197104	C35A5.14	No	0	0	0	0	0	0	0	NA	0	0	0	0	NA
WBGene00197106	F28F5.12	No	0	0	0	0	0	0	0	NA	0	0	0	0	NA
WBGene00197107	F59A1.17	No	0	0	0	0	0	0	0	NA	0	0	0	0	NA
WBGene00197108	F26F12.10	No	0	0	0	0	0	0	0	NA	0	0	0	0	NA
WBGene00197109	Y66A7AL.3	No	0	0	0	0	0	0	0	NA	0	0	0	0	NA
WBGene00197110	M03F8.10	No	0	0	0	0	0	0	0	NA	0	0	0	0	NA
WBGene00197111	Y41D4B.28	No	0	0	0	0	0	0	0	NA	0	0	0	0	NA
WBGene00197112	Y105E8A.40	No	0	0	0	0	0	0	0	NA	0	0	0	0	NA
WBGene00197113	F22E12.7	No	0	0	0	0	0	0	0	NA	0	0	0	0	NA
WBGene00197114	C02C6.6	No	0	0	0	0	0	0	0	NA	0	0	0	0	NA
WBGene00197115	T14B1.4	No	0	0	0	0	0	0	0	NA	0	0	0	0	NA
WBGene00197116	Y57G11C.1138	No	0	0	0	0	0	0	0	NA	0	0	0	0	NA
WBGene00197117	F45B8.10	No	0	0	0	0	0	0	0	NA	0	0	0	0	NA
WBGene00197118	C34H3.10	No	0	0	0	0	0	0	0	NA	0	0	0	0	NA
WBGene00197119	F36D4.9	No	0	0	0	0	0	0	0	NA	0	0	0	0	NA
WBGene00197120	F47G3.5	No	0	0	0	0	0	0	0	NA	0	0	0	0	NA
WBGene00197121	F14B6.8	No	0	0	0	0	0	0	0	NA	0	0	0	0	NA
WBGene00197122	K11D5.1	No	0	0	0	0	0	0	0	NA	0	0	0	0	NA
WBGene00197123	F59G1.10	No	0	0	0	0	0	0	0	NA	0	0	0	0	NA
WBGene00197124	T06H11.9	No	0	0	0	0	0	0	0	NA	0	0	0	0	NA
WBGene00197125	T28F12.4	No	0	0	0	0	0	0	0	NA	0	0	0	0	NA
WBGene00197126	C26E1.6	No	0	0	0	0	0	0	0	NA	0	0	0	0	NA
WBGene00197128	T05A12.6	No	0	0	0	0	0	0	0	NA	0	0	0	0	NA
WBGene00197129	T01G1.5	No	0	0	0	0	0	0	0	NA	0	0	0	0	NA
WBGene00197130	F11A1.11	No	0	0	0	0	0	0	0	NA	0	0	0	0	NA
WBGene00197131	C54D10.18	No	0	0	0	0	0	0	0	NA	0	0	0	0	NA
WBGene00197132	T21D9.4	No	0	0	0	0	0	0	0	NA	0	0	0	0	NA
WBGene00197133	F14D1.2	No	0	0	0	0	0	0	0	NA	0	0	0	0	NA
WBGene00197134	K08B5.5	No	0	0	0	0	0	0	0	NA	0	0	0	0	NA
WBGene00197135	F40E10.9	No	0	0	0	0	0	0	0	NA	0	0	0	0	NA
WBGene00197136	C47G2.14	No	0	0	0	0	0	0	0	NA	0	0	0	0	NA
WBGene00197137	R08B4.7	No	0	0	0	0	0	0	0	NA	0	0	0	0	NA
WBGene00197138	F45H11.9	No	0	0	0	0	0	0	0	NA	0	0	0	0	NA
WBGene00197139	C08C3.8	No	0	0	0	0	0	0	0	NA	0	0	0	0	NA
WBGene00197140	F29D10.6	No	0	0	0	0	0	0	0	NA	0	0	0	0	NA
WBGene00197141	F07C3.13	No	0	0	0	0	0	0	0	NA	0	0	0	0	NA
WBGene00197142	C36B1.15	No	0	0	0	0	0	0	0	NA	0	0	0	0	NA
WBGene00197143	F21D9.10	No	0	0	0	0	0	0	0	NA	0	0	0	0	NA
WBGene00197144	F38H4.12	No	0	0	0	0	0	0	0	NA	0	0	0	0	NA
WBGene00197145	W08F4.15	No	0	0	0	0	0	0	0	NA	0	0	0	0	NA
WBGene00197146	F41D9.10	No	0	0	0	0	0	0	0	NA	0	0	0	0	NA
WBGene00197147	C09D8.7	No	0	0	0	0	0	0	0	NA	0	0	0	0	NA
WBGene00197148	C48A7.7	No	0	0	0	0	0	0	0	NA	0	0	0	0	NA
WBGene00197149	C43F9.15	No	0	0	0	0	0	0	0	NA	0	0	0	0	NA
WBGene00197150	ZK265.13	No	0	0	0	0	0	0	0	NA	0	0	0	0	NA
WBGene00197152	Y7A9D.63	No	0	0	0	0	0	0	0	NA	0	0	0	0	NA
WBGene00197153	T18D3.12	No	0	0	0	0	0	0	0	NA	0	0	0	0	NA
WBGene00197154	C17G1.9	No	0	0	0	0	0	0	0	NA	0	0	0	0	NA
WBGene00197155	F23H12.15	No	0	0	0	0	0	0	0	NA	0	0	0	0	NA
WBGene00197156	ZK1025.12	No	0	0	0	0	0	0	0	NA	0	0	0	0	NA
WBGene00197157	ZC64.11	No	0	0	0	0	0	0	0	NA	0	0	0	0	NA
WBGene00197158	T04F8.12	No	0	0	0	0	0	0	0	NA	0	0	0	0	NA
WBGene00197159	C34D1.8	No	0	0	0	0	0	0	0	NA	0	0	0	0	NA
WBGene00197160	K07A9.5	No	0	0	0	0	0	0	0	NA	0	0	0	0	NA
WBGene00197161	C24A8.9	No	0	0	0	0	0	0	0	NA	0	0	0	0	NA
WBGene00197162	Y18H1A.16	No	0	0	0	0	0	0	0	NA	0	0	0	0	NA
WBGene00197163	B0495.15	No	0	0	0	0	0	0	0	NA	0	0	0	0	NA
WBGene00197164	T19D12.13	No	0	0	0	0	0	0	0	NA	0	0	0	0	NA
WBGene00197165	F47B8.16	No	0	0	0	0	0	0	0	NA	0	0	0	0	NA
WBGene00197166	C36F7.12	No	0	0	0	0	0	0	0	NA	0	0	0	0	NA
WBGene00197167	F48C1.13	No	0	0	0	0	0	0	0	NA	0	0	0	0	NA
WBGene00197168	ZC504.9	No	0	0	0	0	0	0	0	NA	0	0	0	0	NA
WBGene00197169	E01H11.4	No	0	0	0	0	0	0	0	NA	0	0	0	0	NA
WBGene00197170	D1073.2	No	0	0	0	0	0	0	0	NA	0	0	0	0	NA
WBGene00197171	F56D12.10	No	0	0	0	0	0	0	0	NA	0	0	0	0	NA
WBGene00197172	C03C10.12	No	0	0	0	0	0	0	0	NA	0	0	0	0	NA
WBGene00197173	F46G11.12	No	0	0	0	0	0	0	0	NA	0	0	0	0	NA
WBGene00197174	F47B7.12	No	0	0	0	0	0	0	0	NA	0	0	0	0	NA
WBGene00197175	C48A7.8	No	0	0	0	0	0	0	0	NA	0	0	0	0	NA
WBGene00197176	Y39B6A.76	No	0	0	0	0	0	0	0	NA	0	0	0	0	NA
WBGene00197177	Y53C10A.18	No	0	0	0	0	0	0	0	NA	0	0	0	0	NA
WBGene00197178	T08A9.16	No	0	0	0	0	0	0	0	NA	0	0	0	0	NA
WBGene00197179	Y47D3B.15	No	0	0	0	0	0	0	0	NA	0	0	0	0	NA
WBGene00197180	C31H1.96	No	0	0	0	0	0	0	0	NA	0	0	0	0	NA
WBGene00197181	R02E12.11	No	0	0	0	0	0	0	0	NA	0	0	0	0	NA
WBGene00197182	W10C8.10	No	0	0	0	0	0	0	0	NA	0	0	0	0	NA
WBGene00197183	F55C10.9	No	0	0	0	0	0	0	0	NA	0	0	0	0	NA
WBGene00197184	C30C11.8	No	0	0	0	0	0	0	0	NA	0	0	0	0	NA
WBGene00197185	Y70D2A.5	No	0	0	0	0	0	0	0	NA	0	0	0	0	NA
WBGene00197186	C05G5.9	No	0	0	0	0	0	0	0	NA	0	0	0	0	NA
WBGene00197187	Y56A3A.37	No	0	0	0	0	0	0	0	NA	0	0	0	0	NA
WBGene00197188	F18A11.8	No	0	0	0	0	0	0	0	NA	0	0	0	0	NA
WBGene00197189	C06G1.10	No	0	0	0	0	0	0	0	NA	0	0	0	0	NA
WBGene00197190	C14F11.13	No	0	0	0	0	0	0	0	NA	0	0	0	0	NA
WBGene00197191	T04A6.6	No	0	0	0	0	0	0	0	NA	0	0	0	0	NA
WBGene00197192	F10E9.14	No	0	0	0	0	0	0	0	NA	0	0	0	0	NA
WBGene00197193	C45E1.6	No	0	0	0	0	0	0	0	NA	0	0	0	0	NA
WBGene00197194	F41E7.11	No	0	0	0	0	0	0	0	NA	0	0	0	0	NA
WBGene00197195	ZK185.7	No	0	0	0	0	0	0	0	NA	0	0	0	0	NA
WBGene00197196	C04C11.10	No	0	0	0	0	0	0	0	NA	0	0	0	0	NA
WBGene00197197	Y73F8A.1165	No	0	0	0	0	0	0	0	NA	0	0	0	0	NA
WBGene00197198	D1044.11	No	0	0	0	0	0	0	0	NA	0	0	0	0	NA
WBGene00197199	F31E8.11	No	0	0	0	0	0	0	0	NA	0	0	0	0	NA
WBGene00197200	F59F3.9	No	0	0	0	0	0	0	0	NA	0	0	0	0	NA
WBGene00197201	M03F4.11	No	0	0	0	0	0	0	0	NA	0	0	0	0	NA
WBGene00197202	F39D8.6	No	0	0	0	0	0	0	0	NA	0	0	0	0	NA
WBGene00197203	F52E4.10	No	0	0	0	0	0	0	0	NA	0	0	0	0	NA
WBGene00197204	B0034.9	No	0	0	0	0	0	0	0	NA	0	0	0	0	NA
WBGene00197205	C23H4.10	No	0	0	0	0	0	0	0	NA	0	0	0	0	NA
WBGene00197206	C15B12.11	No	0	0	0	0	0	0	0	NA	0	0	0	0	NA
WBGene00197207	K10D6.11	No	0	0	0	0	0	0	0	NA	0	0	0	0	NA
WBGene00197208	ZK1128.9	No	0	0	0	0	0	0	0	NA	0	0	0	0	NA
WBGene00197209	C34B4.11	No	0	0	0	0	0	0	0	NA	0	0	0	0	NA
WBGene00197210	F56D1.9	No	0	0	0	0	0	0	0	NA	0	0	0	0	NA
WBGene00197211	C06E2.11	No	0	0	0	0	0	0	0	NA	0	0	0	0	NA
WBGene00197212	F14F9.9	No	0	0	0	0	0	0	0	NA	0	0	0	0	NA
WBGene00197213	T09A5.17	No	0	0	0	0	0	0	0	NA	0	0	0	0	NA
WBGene00197214	F38A3.4	No	0	0	0	0	0	0	0	NA	0	0	0	0	NA
WBGene00197216	ZC53.11	No	0	0	0	0	0	0	0	NA	0	0	0	0	NA
WBGene00197217	F59D12.11	No	0	0	0	0	0	0	0	NA	0	0	0	0	NA
WBGene00197218	T04C12.19	No	0	0	0	0	0	0	0	NA	0	0	0	0	NA
WBGene00197219	F41E7.12	No	0	0	0	0	0	0	0	NA	0	0	0	0	NA
WBGene00197220	C54G7.9	No	0	0	0	0	0	0	0	NA	0	0	0	0	NA
WBGene00197221	F09F9.10	No	0	0	0	0	0	0	0	NA	0	0	0	0	NA
WBGene00197222	F29G9.10	No	0	0	0	0	0	0	0	NA	0	0	0	0	NA
WBGene00197224	C54D1.10	No	0	0	0	0	0	0	0	NA	0	0	0	0	NA
WBGene00197225	T19C4.20	No	0	0	0	0	0	0	0	NA	0	0	0	0	NA
WBGene00197226	F29G9.11	No	0	0	0	0	0	0	0	NA	0	0	0	0	NA
WBGene00197227	F31E8.12	No	0	0	0	0	0	0	0	NA	0	0	0	0	NA
WBGene00197228	T06E8.3	No	0	0	0	0	0	0	0	NA	0	0	0	0	NA
WBGene00197229	F52F12.11	No	0	0	0	0	0	0	0	NA	0	0	0	0	NA
WBGene00197230	F58G1.11	No	0	0	0	0	0	0	0	NA	0	0	0	0	NA
WBGene00197231	Y48B6A.18	No	0	0	0	0	0	0	0	NA	0	0	0	0	NA
WBGene00197232	Y54E10A.22	No	0	0	0	0	0	0	0	NA	0	0	0	0	NA
WBGene00197233	T05A6.10	No	0	0	0	0	0	0	0	NA	0	0	0	0	NA
WBGene00197235	C41G11.11	No	0	0	0	0	0	0	0	NA	0	0	0	0	NA
WBGene00197236	K03H9.8	No	0	0	0	0	0	0	0	NA	0	0	0	0	NA
WBGene00197237	F54D5.19	No	0	0	0	0	0	0	0	NA	0	0	0	0	NA
WBGene00197238	T19E7.24	No	0	0	0	0	0	0	0	NA	0	0	0	0	NA
WBGene00197239	R04F11.13	No	0	0	0	0	0	0	0	NA	0	0	0	0	NA
WBGene00197240	F22B3.14	No	0	0	0	0	0	0	0	NA	0	0	0	0	NA
WBGene00197241	Y37E11C.3	No	0	0	0	0	0	0	0	NA	0	0	0	0	NA
WBGene00197242	K12G11.8	No	0	0	0	0	0	0	0	NA	0	0	0	0	NA
WBGene00197243	C06G1.11	No	0	0	0	0	0	0	0	NA	0	0	0	0	NA
WBGene00197244	C06E2.12	No	0	0	0	0	0	0	0	NA	0	0	0	0	NA
WBGene00197245	EGAP1.4	No	0	0	0	0	0	0	0	NA	0	0	0	0	NA
WBGene00197246	ZK809.11	No	0	0	0	0	0	0	0	NA	0	0	0	0	NA
WBGene00197248	K06C4.20	No	0	0	0	0	0	0	0	NA	0	0	0	0	NA
WBGene00197249	C24G6.11	No	0	0	0	0	0	0	0	NA	0	0	0	0	NA
WBGene00197250	T02E9.15	No	0	0	0	0	0	0	0	NA	0	0	0	0	NA
WBGene00197251	T04C12.20	No	0	0	0	0	0	0	0	NA	0	0	0	0	NA
WBGene00197252	F41C6.10	No	0	0	0	0	0	0	0	NA	0	0	0	0	NA
WBGene00197253	Y13C8A.3	No	0	0	0	0	0	0	0	NA	0	0	0	0	NA
WBGene00197254	R153.4	No	0	0	0	0	0	0	0	NA	0	0	0	0	NA
WBGene00197255	F57B7.7	No	0	0	0	0	0	0	0	NA	0	0	0	0	NA
WBGene00197256	F35C8.10	No	0	0	0	0	0	0	0	NA	0	0	0	0	NA
WBGene00197258	C54G4.11	No	0	0	0	0	0	0	0	NA	0	0	0	0	NA
WBGene00197259	F11A6.8	No	0	0	0	0	0	0	0	NA	0	0	0	0	NA
WBGene00197260	F57B1.12	No	0	0	0	0	0	0	0	NA	0	0	0	0	NA
WBGene00197261	F10C1.14	No	0	0	0	0	0	0	0	NA	0	0	0	0	NA
WBGene00197262	F19D8.9	No	0	0	0	0	0	0	0	NA	0	0	0	0	NA
WBGene00197264	ZC123.6	No	0	0	0	0	0	0	0	NA	0	0	0	0	NA
WBGene00197265	M195.6	No	0	0	0	0	0	0	0	NA	0	0	0	0	NA
WBGene00197266	K11G9.9	No	0	0	0	0	0	0	0	NA	0	0	0	0	NA
WBGene00197267	F25H8.10	No	0	0	0	0	0	0	0	NA	0	0	0	0	NA
WBGene00197268	F08F1.12	No	0	0	0	0	0	0	0	NA	0	0	0	0	NA
WBGene00197269	F59C12.8	No	0	0	0	0	0	0	0	NA	0	0	0	0	NA
WBGene00197270	K02A4.4	No	0	0	0	0	0	0	0	NA	0	0	0	0	NA
WBGene00197271	W09G3.13	No	0	0	0	0	0	0	0	NA	0	0	0	0	NA
WBGene00197272	C18F3.7	No	0	0	0	0	0	0	0	NA	0	0	0	0	NA
WBGene00197273	C23H3.10	No	0	0	0	0	0	0	0	NA	0	0	0	0	NA
WBGene00197274	F20B10.7	No	0	0	0	0	0	0	0	NA	0	0	0	0	NA
WBGene00197276	Y54G2A.61	No	0	0	0	0	0	0	0	NA	0	0	0	0	NA
WBGene00197277	Y37E3.28	No	0	0	0	0	0	0	0	NA	0	0	0	0	NA
WBGene00197278	K03H4.3	No	0	0	0	0	0	0	0	NA	0	0	0	0	NA
WBGene00197279	C01B7.10	No	0	0	0	0	0	0	0	NA	0	0	0	0	NA
WBGene00197280	ZC513.16	No	0	0	0	0	0	0	0	NA	0	0	0	0	NA
WBGene00197281	Y41C4A.25	No	0	0	0	0	0	0	0	NA	0	0	0	0	NA
WBGene00197282	C44C11.3	No	0	0	0	0	0	0	0	NA	0	0	0	0	NA
WBGene00197283	R07G3.11	No	0	0	0	0	0	0	0	NA	0	0	0	0	NA
WBGene00197284	T24A11.5	No	0	0	0	0	0	0	0	NA	0	0	0	0	NA
WBGene00197285	F48E3.12	No	0	0	0	0	0	0	0	NA	0	0	0	0	NA
WBGene00197286	C42D8.13	No	0	0	0	0	0	0	0	NA	0	0	0	0	NA
WBGene00197287	Y104H12D.7	No	0	0	0	0	0	0	0	NA	0	0	0	0	NA
WBGene00197288	F13H6.10	No	0	0	0	0	0	0	0	NA	0	0	0	0	NA
WBGene00197289	T19B10.13	No	0	0	0	0	0	0	0	NA	0	0	0	0	NA
WBGene00197290	F21H7.17	No	0	0	0	0	0	0	0	NA	0	0	0	0	NA
WBGene00197291	F29C4.10	No	0	0	0	0	0	0	0	NA	0	0	0	0	NA
WBGene00197292	Y5H2B.8	No	0	0	0	0	0	0	0	NA	0	0	0	0	NA
WBGene00197293	ZK1290.18	No	0	0	0	0	0	0	0	NA	0	0	0	0	NA
WBGene00197294	F53B7.9	No	0	0	0	0	0	0	0	NA	0	0	0	0	NA
WBGene00197295	K12H6.15	No	0	0	0	0	0	0	0	NA	0	0	0	0	NA
WBGene00197297	R08C7.17	No	0	0	0	0	0	0	0	NA	0	0	0	0	NA
WBGene00197298	T23F11.8	No	0	0	0	0	0	0	0	NA	0	0	0	0	NA
WBGene00197299	C39E6.9	No	0	0	0	0	0	0	0	NA	0	0	0	0	NA
WBGene00197301	Y58A7A.9	No	0	0	0	0	0	0	0	NA	0	0	0	0	NA
WBGene00197302	C33F10.18	No	0	0	0	0	0	0	0	NA	0	0	0	0	NA
WBGene00197304	F43G6.12	No	0	0	0	0	0	0	0	NA	0	0	0	0	NA
WBGene00197305	C36F7.13	No	0	0	0	0	0	0	0	NA	0	0	0	0	NA
WBGene00197306	Y39A3CL.10	No	0	0	0	0	0	0	0	NA	0	0	0	0	NA
WBGene00197307	Y66A7AL.4	No	0	0	0	0	0	0	0	NA	0	0	0	0	NA
WBGene00197309	K04H4.10	No	0	0	0	0	0	0	0	NA	0	0	0	0	NA
WBGene00197310	F26A10.11	No	0	0	0	0	0	0	0	NA	0	0	0	0	NA
WBGene00197311	C31G12.8	No	0	0	0	0	0	0	0	NA	0	0	0	0	NA
WBGene00197312	C47G2.15	No	0	0	0	0	0	0	0	NA	0	0	0	0	NA
WBGene00197313	F25B4.12	No	0	0	0	0	0	0	0	NA	0	0	0	0	NA
WBGene00197314	F11D5.14	No	0	0	0	0	0	0	0	NA	0	0	0	0	NA
WBGene00197315	T13H10.8	No	0	0	0	0	0	0	0	NA	0	0	0	0	NA
WBGene00197316	D1022.13	No	0	0	0	0	0	0	0	NA	0	0	0	0	NA
WBGene00197317	T22F3.14	No	0	0	0	0	0	0	0	NA	0	0	0	0	NA
WBGene00197318	Y50D4C.8	No	0	0	0	0	0	0	0	NA	0	0	0	0	NA
WBGene00197319	C32C4.12	No	0	0	0	0	0	0	0	NA	0	0	0	0	NA
WBGene00197320	F53B1.10	No	0	0	0	0	0	0	0	NA	0	0	0	0	NA
WBGene00197321	ZC504.10	No	0	0	0	0	0	0	0	NA	0	0	0	0	NA
WBGene00197322	T05G5.13	No	0	0	0	0	0	0	0	NA	0	0	0	0	NA
WBGene00197323	C04C3.11	No	0	0	0	0	0	0	0	NA	0	0	0	0	NA
WBGene00197324	F16A11.6	No	0	0	0	0	0	0	0	NA	0	0	0	0	NA
WBGene00197325	T24A6.23	No	0	0	0	0	0	0	0	NA	0	0	0	0	NA
WBGene00197326	F25G6.16	No	0	0	0	0	0	0	0	NA	0	0	0	0	NA
WBGene00197327	F48C5.7	No	0	0	0	0	0	0	0	NA	0	0	0	0	NA
WBGene00197328	F55C12.11	No	0	0	0	0	0	0	0	NA	0	0	0	0	NA
WBGene00197329	K06G5.6	No	0	0	0	0	0	0	0	NA	0	0	0	0	NA
WBGene00197330	W02H5.15	No	0	0	0	0	0	0	0	NA	0	0	0	0	NA
WBGene00197331	M01G4.5	No	0	0	0	0	0	0	0	NA	0	0	0	0	NA
WBGene00197332	F45B8.11	No	0	0	0	0	0	0	0	NA	0	0	0	0	NA
WBGene00197333	cTel3X.2	No	0	0	0	0	0	0	0	NA	0	0	0	0	NA
WBGene00197334	T25F10.8	No	0	0	0	0	0	0	0	NA	0	0	0	0	NA
WBGene00197335	C05D2.14	No	0	0	0	0	0	0	0	NA	0	0	0	0	NA
WBGene00197336	H20J04.10	No	0	0	0	0	0	0	0	NA	0	0	0	0	NA
WBGene00197337	Y67D11A.2	No	0	0	0	0	0	0	0	NA	0	0	0	0	NA
WBGene00197338	F39H12.5	No	0	0	0	0	0	0	0	NA	0	0	0	0	NA
WBGene00197340	ZK867.10	No	0	0	0	0	0	0	0	NA	0	0	0	0	NA
WBGene00197341	R06C1.8	No	0	0	0	0	0	0	0	NA	0	0	0	0	NA
WBGene00197342	F37H8.8	No	0	0	0	0	0	0	0	NA	0	0	0	0	NA
WBGene00197343	W02B8.8	No	0	0	0	0	0	0	0	NA	0	0	0	0	NA
WBGene00197344	F11D5.15	No	0	0	0	0	0	0	0	NA	0	0	0	0	NA
WBGene00197345	Y50D4A.7	No	0	0	0	0	0	0	0	NA	0	0	0	0	NA
WBGene00197346	F02D10.12	No	0	0	0	0	0	0	0	NA	0	0	0	0	NA
WBGene00197347	F11E6.20	No	0	0	0	0	0	0	0	NA	0	0	0	0	NA
WBGene00197348	T25B9.13	No	0	0	0	0	0	0	0	NA	0	0	0	0	NA
WBGene00197349	C05E11.12	No	0	0	0	0	0	0	0	NA	0	0	0	0	NA
WBGene00197350	C18E9.13	No	0	0	0	0	0	0	0	NA	0	0	0	0	NA
WBGene00197351	F54F2.10	No	0	0	0	0	0	0	0	NA	0	0	0	0	NA
WBGene00197352	F07C4.16	No	0	0	0	0	0	0	0	NA	0	0	0	0	NA
WBGene00197353	T26E3.14	No	0	0	0	0	0	0	0	NA	0	0	0	0	NA
WBGene00197354	T07C12.17	No	0	0	0	0	0	0	0	NA	0	0	0	0	NA
WBGene00197355	F52F10.7	No	0	0	0	0	0	0	0	NA	0	0	0	0	NA
WBGene00197356	F01G12.11	No	0	0	0	0	0	0	0	NA	0	0	0	0	NA
WBGene00197357	Y69H2.19	No	0	0	0	0	0	0	0	NA	0	0	0	0	NA
WBGene00197358	K10C9.11	No	0	0	0	0	0	0	0	NA	0	0	0	0	NA
WBGene00197359	C16E9.13	No	0	0	0	0	0	0	0	NA	0	0	0	0	NA
WBGene00197360	F46H6.8	No	0	0	0	0	0	0	0	NA	0	0	0	0	NA
WBGene00197361	K12C11.8	No	0	0	0	0	0	0	0	NA	0	0	0	0	NA
WBGene00197362	C23H4.11	No	0	0	0	0	0	0	0	NA	0	0	0	0	NA
WBGene00197363	W02F12.11	No	0	0	0	0	0	0	0	NA	0	0	0	0	NA
WBGene00197364	C36F7.14	No	0	0	0	0	0	0	0	NA	0	0	0	0	NA
WBGene00197365	T05C12.13	No	0	0	0	0	0	0	0	NA	0	0	0	0	NA
WBGene00197366	F22A3.12	No	0	0	0	0	0	0	0	NA	0	0	0	0	NA
WBGene00197367	W05E10.12	No	0	0	0	0	0	0	0	NA	0	0	0	0	NA
WBGene00197368	T05B4.16	No	0	0	0	0	0	0	0	NA	0	0	0	0	NA
WBGene00197369	F48G7.14	No	0	0	0	0	0	0	0	NA	0	0	0	0	NA
WBGene00197370	Y37E11AL.14	No	0	0	0	0	0	0	0	NA	0	0	0	0	NA
WBGene00197372	K08A8.11	No	0	0	0	0	0	0	0	NA	0	0	0	0	NA
WBGene00197373	K03A1.9	No	0	0	0	0	0	0	0	NA	0	0	0	0	NA
WBGene00197374	K04H4.11	No	0	0	0	0	0	0	0	NA	0	0	0	0	NA
WBGene00197375	F13H6.11	No	0	0	0	0	0	0	0	NA	0	0	0	0	NA
WBGene00197376	F28E10.10	No	0	0	0	0	0	0	0	NA	0	0	0	0	NA
WBGene00197377	C05E11.13	No	0	0	0	0	0	0	0	NA	0	0	0	0	NA
WBGene00197378	T22A3.11	No	0	0	0	0	0	0	0	NA	0	0	0	0	NA
WBGene00197379	F16F9.8	No	0	0	0	0	0	0	0	NA	0	0	0	0	NA
WBGene00197380	F08F1.13	No	0	0	0	0	0	0	0	NA	0	0	0	0	NA
WBGene00197381	C07A12.10	No	0	0	0	0	0	0	0	NA	0	0	0	0	NA
WBGene00197382	K08B12.8	No	0	0	0	0	0	0	0	NA	0	0	0	0	NA
WBGene00197383	F55F1.7	No	0	0	0	0	0	0	0	NA	0	0	0	0	NA
WBGene00197384	C18C4.13	No	0	0	0	0	0	0	0	NA	0	0	0	0	NA
WBGene00197385	F18C5.13	No	0	0	0	0	0	0	0	NA	0	0	0	0	NA
WBGene00197386	Y105C5A.1276	No	0	0	0	0	0	0	0	NA	0	0	0	0	NA
WBGene00197387	F35E8.18	No	0	0	0	0	0	0	0	NA	0	0	0	0	NA
WBGene00197388	F54E4.10	No	0	0	0	0	0	0	0	NA	0	0	0	0	NA
WBGene00197389	F38B6.11	No	0	0	0	0	0	0	0	NA	0	0	0	0	NA
WBGene00197391	K12H4.10	No	0	0	0	0	0	0	0	NA	0	0	0	0	NA
WBGene00197392	K01A2.13	No	0	0	0	0	0	0	0	NA	0	0	0	0	NA
WBGene00197393	C06B8.14	No	0	0	0	0	0	0	0	NA	0	0	0	0	NA
WBGene00197394	H14E04.6	No	0	0	0	0	0	0	0	NA	0	0	0	0	NA
WBGene00197395	Y57A10A.40	No	0	0	0	0	0	0	0	NA	0	0	0	0	NA
WBGene00197396	F38B2.7	No	0	0	0	0	0	0	0	NA	0	0	0	0	NA
WBGene00197398	F29F11.9	No	0	0	0	0	0	0	0	NA	0	0	0	0	NA
WBGene00197399	C49H3.14	No	0	0	0	0	0	0	0	NA	0	0	0	0	NA
WBGene00197400	B0336.14	No	0	0	0	0	0	0	0	NA	0	0	0	0	NA
WBGene00197401	K08E3.13	No	0	0	0	0	0	0	0	NA	0	0	0	0	NA
WBGene00197402	T07F12.7	No	0	0	0	0	0	0	0	NA	0	0	0	0	NA
WBGene00197403	T14F9.12	No	0	0	0	0	0	0	0	NA	0	0	0	0	NA
WBGene00197404	K03H1.18	No	0	0	0	0	0	0	0	NA	0	0	0	0	NA
WBGene00197405	K02F6.10	No	0	0	0	0	0	0	0	NA	0	0	0	0	NA
WBGene00197407	F40B5.5	No	0	0	0	0	0	0	0	NA	0	0	0	0	NA
WBGene00197408	F38E11.21	No	0	0	0	0	0	0	0	NA	0	0	0	0	NA
WBGene00197409	K01B6.6	No	0	0	0	0	0	0	0	NA	0	0	0	0	NA
WBGene00197410	F10C1.15	No	0	0	0	0	0	0	0	NA	0	0	0	0	NA
WBGene00197411	W03G9.11	No	0	0	0	0	0	0	0	NA	0	0	0	0	NA
WBGene00197412	T24F1.9	No	0	0	0	0	0	0	0	NA	0	0	0	0	NA
WBGene00197414	C43C3.7	No	0	0	0	0	0	0	0	NA	0	0	0	0	NA
WBGene00197415	F35A5.10	No	0	0	0	0	0	0	0	NA	0	0	0	0	NA
WBGene00197416	F16F9.9	No	0	0	0	0	0	0	0	NA	0	0	0	0	NA
WBGene00197417	H28G03.7	No	0	0	0	0	0	0	0	NA	0	0	0	0	NA
WBGene00197418	F01E11.9	No	0	0	0	0	0	0	0	NA	0	0	0	0	NA
WBGene00197419	C54G7.10	No	0	0	0	0	0	0	0	NA	0	0	0	0	NA
WBGene00197420	T22B11.7	No	0	0	0	0	0	0	0	NA	0	0	0	0	NA
WBGene00197421	C54D2.10	No	0	0	0	0	0	0	0	NA	0	0	0	0	NA
WBGene00197422	F08B12.7	No	0	0	0	0	0	0	0	NA	0	0	0	0	NA
WBGene00197423	F40F8.14	No	0	0	0	0	0	0	0	NA	0	0	0	0	NA
WBGene00197424	K11D9.6	No	0	0	0	0	0	0	0	NA	0	0	0	0	NA
WBGene00197425	R11F4.5	No	0	0	0	0	0	0	0	NA	0	0	0	0	NA
WBGene00197427	Y42H9B.5	No	0	0	0	0	0	0	0	NA	0	0	0	0	NA
WBGene00197428	K01B6.7	No	0	0	0	0	0	0	0	NA	0	0	0	0	NA
WBGene00197429	W03G11.11	No	0	0	0	0	0	0	0	NA	0	0	0	0	NA
WBGene00197430	T09A5.18	No	0	0	0	0	0	0	0	NA	0	0	0	0	NA
WBGene00197431	Y67D8C.15	No	0	0	0	0	0	0	0	NA	0	0	0	0	NA
WBGene00197432	T21G5.7	No	0	0	0	0	0	0	0	NA	0	0	0	0	NA
WBGene00197433	F26H11.9	No	0	0	0	0	0	0	0	NA	0	0	0	0	NA
WBGene00197435	C11G6.5	No	0	0	0	0	0	0	0	NA	0	0	0	0	NA
WBGene00197436	Y49G5B.2	No	0	0	0	0	0	0	0	NA	0	0	0	0	NA
WBGene00197437	K09E2.6	No	0	0	0	0	0	0	0	NA	0	0	0	0	NA
WBGene00197438	T05A8.9	No	0	0	0	0	0	0	0	NA	0	0	0	0	NA
WBGene00197439	C33D12.11	No	0	0	0	0	0	0	0	NA	0	0	0	0	NA
WBGene00197440	F14F7.6	No	0	0	0	0	0	0	0	NA	0	0	0	0	NA
WBGene00197441	T08B2.14	No	0	0	0	0	0	0	0	NA	0	0	0	0	NA
WBGene00197442	B0491.9	No	0	0	0	0	0	0	0	NA	0	0	0	0	NA
WBGene00197443	F20D1.14	No	0	0	0	0	0	0	0	NA	0	0	0	0	NA
WBGene00197444	K05G3.6	No	0	0	0	0	0	0	0	NA	0	0	0	0	NA
WBGene00197445	Y17G9A.86	No	0	0	0	0	0	0	0	NA	0	0	0	0	NA
WBGene00197446	C48D5.6	No	0	0	0	0	0	0	0	NA	0	0	0	0	NA
WBGene00197447	T21E12.7	No	0	0	0	0	0	0	0	NA	0	0	0	0	NA
WBGene00197448	ZK622.7	No	0	0	0	0	0	0	0	NA	0	0	0	0	NA
WBGene00197449	F13D11.11	No	0	0	0	0	0	0	0	NA	0	0	0	0	NA
WBGene00197450	ZK84.10	No	0	0	0	0	0	0	0	NA	0	0	0	0	NA
WBGene00197451	C26G2.4	No	0	0	0	0	0	0	0	NA	0	0	0	0	NA
WBGene00197452	C25F6.13	No	0	0	0	0	0	0	0	NA	0	0	0	0	NA
WBGene00197453	H35N09.3	No	0	0	0	0	0	0	0	NA	0	0	0	0	NA
WBGene00197454	T04H1.11	No	0	0	0	0	0	0	0	NA	0	0	0	0	NA
WBGene00197455	F45B8.12	No	0	0	0	0	0	0	0	NA	0	0	0	0	NA
WBGene00197456	C39E9.16	No	0	0	0	0	0	0	0	NA	0	0	0	0	NA
WBGene00197458	C16E9.14	No	0	0	0	0	0	0	0	NA	0	0	0	0	NA
WBGene00197459	F28B4.5	No	0	0	0	0	0	0	0	NA	0	0	0	0	NA
WBGene00197460	C31E10.10	No	0	0	0	0	0	0	0	NA	0	0	0	0	NA
WBGene00197461	T04C10.8	No	0	0	0	0	0	0	0	NA	0	0	0	0	NA
WBGene00197462	C02B4.7	No	0	0	0	0	0	0	0	NA	0	0	0	0	NA
WBGene00197463	F32A6.8	No	0	0	0	0	0	0	0	NA	0	0	0	0	NA
WBGene00197464	F15A8.8	No	0	0	0	0	0	0	0	NA	0	0	0	0	NA
WBGene00197466	F52B10.12	No	0	0	0	0	0	0	0	NA	0	0	0	0	NA
WBGene00197467	ZK836.8	No	0	0	0	0	0	0	0	NA	0	0	0	0	NA
WBGene00197468	T02E9.16	No	0	0	0	0	0	0	0	NA	0	0	0	0	NA
WBGene00197469	H16O14.77	No	0	0	0	0	0	0	0	NA	0	0	0	0	NA
WBGene00197470	F29B9.14	No	0	0	0	0	0	0	0	NA	0	0	0	0	NA
WBGene00197471	F56E3.10	No	0	0	0	0	0	0	0	NA	0	0	0	0	NA
WBGene00197472	F28E10.11	No	0	0	0	0	0	0	0	NA	0	0	0	0	NA
WBGene00197473	C05A9.4	No	0	0	0	0	0	0	0	NA	0	0	0	0	NA
WBGene00197474	C41A3.7	No	0	0	0	0	0	0	0	NA	0	0	0	0	NA
WBGene00197475	W01C8.11	No	0	0	0	0	0	0	0	NA	0	0	0	0	NA
WBGene00197476	C41A3.8	No	0	0	0	0	0	0	0	NA	0	0	0	0	NA
WBGene00197477	H05O09.3	No	0	0	0	0	0	0	0	NA	0	0	0	0	NA
WBGene00197478	T13B5.10	No	0	0	0	0	0	0	0	NA	0	0	0	0	NA
WBGene00197479	F18G5.9	No	0	0	0	0	0	0	0	NA	0	0	0	0	NA
WBGene00197480	ZK1193.7	No	0	0	0	0	0	0	0	NA	0	0	0	0	NA
WBGene00197481	F38A6.6	No	0	0	0	0	0	0	0	NA	0	0	0	0	NA
WBGene00197483	F27B10.3	No	0	0	0	0	0	0	0	NA	0	0	0	0	NA
WBGene00197485	C55C3.72	No	0	0	0	0	0	0	0	NA	0	0	0	0	NA
WBGene00197486	R151.15	No	0	0	0	0	0	0	0	NA	0	0	0	0	NA
WBGene00197487	F13C5.8	No	0	0	0	0	0	0	0	NA	0	0	0	0	NA
WBGene00197488	F41C6.11	No	0	0	0	0	0	0	0	NA	0	0	0	0	NA
WBGene00197489	C30B5.12	No	0	0	0	0	0	0	0	NA	0	0	0	0	NA
WBGene00197490	M02G9.5	No	0	0	0	0	0	0	0	NA	0	0	0	0	NA
WBGene00197491	R04F11.14	No	0	0	0	0	0	0	0	NA	0	0	0	0	NA
WBGene00197492	T06H11.10	No	0	0	0	0	0	0	0	NA	0	0	0	0	NA
WBGene00197493	T28B11.11	No	0	0	0	0	0	0	0	NA	0	0	0	0	NA
WBGene00197494	R09D1.16	No	0	0	0	0	0	0	0	NA	0	0	0	0	NA
WBGene00197495	R11B5.5	No	0	0	0	0	0	0	0	NA	0	0	0	0	NA
WBGene00197496	F35D2.10	No	0	0	0	0	0	0	0	NA	0	0	0	0	NA
WBGene00197497	T24D5.8	No	0	0	0	0	0	0	0	NA	0	0	0	0	NA
WBGene00197498	R11B5.6	No	0	0	0	0	0	0	0	NA	0	0	0	0	NA
WBGene00197499	F08C6.12	No	0	0	0	0	0	0	0	NA	0	0	0	0	NA
WBGene00197500	F08G2.14	No	0	0	0	0	0	0	0	NA	0	0	0	0	NA
WBGene00197501	T21C9.15	No	0	0	0	0	0	0	0	NA	0	0	0	0	NA
WBGene00197502	T14B4.13	No	0	0	0	0	0	0	0	NA	0	0	0	0	NA
WBGene00197503	C45E1.7	No	0	0	0	0	0	0	0	NA	0	0	0	0	NA
WBGene00197504	F23F12.15	No	0	0	0	0	0	0	0	NA	0	0	0	0	NA
WBGene00197505	C01F4.6	No	0	0	0	0	0	0	0	NA	0	0	0	0	NA
WBGene00197506	F23F12.16	No	0	0	0	0	0	0	0	NA	0	0	0	0	NA
WBGene00197507	R08E3.7	No	0	0	0	0	0	0	0	NA	0	0	0	0	NA
WBGene00197508	ZC334.14	No	0	0	0	0	0	0	0	NA	0	0	0	0	NA
WBGene00197509	R02E4.4	No	0	0	0	0	0	0	0	NA	0	0	0	0	NA
WBGene00197510	C18B12.11	No	0	0	0	0	0	0	0	NA	0	0	0	0	NA
WBGene00197511	ZK470.9	No	0	0	0	0	0	0	0	NA	0	0	0	0	NA
WBGene00197512	Y116F11A.7	No	0	0	0	0	0	0	0	NA	0	0	0	0	NA
WBGene00197513	F22F1.5	No	0	0	0	0	0	0	0	NA	0	0	0	0	NA
WBGene00197514	B0285.14	No	0	0	0	0	0	0	0	NA	0	0	0	0	NA
WBGene00197515	C49F8.9	No	0	0	0	0	0	0	0	NA	0	0	0	0	NA
WBGene00197517	R03G5.8	No	0	0	0	0	0	0	0	NA	0	0	0	0	NA
WBGene00197518	F57G12.5	No	0	0	0	0	0	0	0	NA	0	0	0	0	NA
WBGene00197519	Y105E8A.41	No	0	0	0	0	0	0	0	NA	0	0	0	0	NA
WBGene00197521	ZC404.17	No	0	0	0	0	0	0	0	NA	0	0	0	0	NA
WBGene00197522	T21B6.10	No	0	0	0	0	0	0	0	NA	0	0	0	0	NA
WBGene00197523	F58H1.15	No	0	0	0	0	0	0	0	NA	0	0	0	0	NA
WBGene00197524	D2023.14	No	0	0	0	0	0	0	0	NA	0	0	0	0	NA
WBGene00197525	T10H9.9	No	0	0	0	0	0	0	0	NA	0	0	0	0	NA
WBGene00197526	F32B5.11	No	0	0	0	0	0	0	0	NA	0	0	0	0	NA
WBGene00197527	F44D12.17	No	0	0	0	0	0	0	0	NA	0	0	0	0	NA
WBGene00197528	F44C4.10	No	0	0	0	0	0	0	0	NA	0	0	0	0	NA
WBGene00197529	C29E6.12	No	0	0	0	0	0	0	0	NA	0	0	0	0	NA
WBGene00197530	T12B5.16	No	0	0	0	0	0	0	0	NA	0	0	0	0	NA
WBGene00197531	B0198.5	No	0	0	0	0	0	0	0	NA	0	0	0	0	NA
WBGene00197532	F09D5.3	No	0	0	0	0	0	0	0	NA	0	0	0	0	NA
WBGene00197533	F42G2.9	No	0	0	0	0	0	0	0	NA	0	0	0	0	NA
WBGene00197534	F38H4.13	No	0	0	0	0	0	0	0	NA	0	0	0	0	NA
WBGene00197535	R13.7	No	0	0	0	0	0	0	0	NA	0	0	0	0	NA
WBGene00197536	M01G5.9	No	0	0	0	0	0	0	0	NA	0	0	0	0	NA
WBGene00197537	T08B1.8	No	0	0	0	0	0	0	0	NA	0	0	0	0	NA
WBGene00197538	Y26D4A.23	No	0	0	0	0	0	0	0	NA	0	0	0	0	NA
WBGene00197539	C07H6.13	No	0	0	0	0	0	0	0	NA	0	0	0	0	NA
WBGene00197540	T08H4.7	No	0	0	0	0	0	0	0	NA	0	0	0	0	NA
WBGene00197541	C07G1.10	No	0	0	0	0	0	0	0	NA	0	0	0	0	NA
WBGene00197542	W01A11.11	No	0	0	0	0	0	0	0	NA	0	0	0	0	NA
WBGene00197543	F57C7.9	No	0	0	0	0	0	0	0	NA	0	0	0	0	NA
WBGene00197544	Y7A5A.15	No	0	0	0	0	0	0	0	NA	0	0	0	0	NA
WBGene00197545	Y53F4B.55	No	0	0	0	0	0	0	0	NA	0	0	0	0	NA
WBGene00197546	F39B3.6	No	0	0	0	0	0	0	0	NA	0	0	0	0	NA
WBGene00197547	Y39B6A.77	No	0	0	0	0	0	0	0	NA	0	0	0	0	NA
WBGene00197548	T10B10.11	No	0	0	0	0	0	0	0	NA	0	0	0	0	NA
WBGene00197549	T09B4.15	No	0	0	0	0	0	0	0	NA	0	0	0	0	NA
WBGene00197550	T24B8.12	No	0	0	0	0	0	0	0	NA	0	0	0	0	NA
WBGene00197551	T22D1.20	No	0	0	0	0	0	0	0	NA	0	0	0	0	NA
WBGene00197553	F45E1.10	No	0	0	0	0	0	0	0	NA	0	0	0	0	NA
WBGene00197554	T14G12.9	No	0	0	0	0	0	0	0	NA	0	0	0	0	NA
WBGene00197555	Y67D8A.8	No	0	0	0	0	0	0	0	NA	0	0	0	0	NA
WBGene00197556	C42D8.14	No	0	0	0	0	0	0	0	NA	0	0	0	0	NA
WBGene00197557	F25H10.4	No	0	0	0	0	0	0	0	NA	0	0	0	0	NA
WBGene00197558	Y38H6A.7	No	0	0	0	0	0	0	0	NA	0	0	0	0	NA
WBGene00197559	C17D12.12	No	0	0	0	0	0	0	0	NA	0	0	0	0	NA
WBGene00197560	K08A2.12	No	0	0	0	0	0	0	0	NA	0	0	0	0	NA
WBGene00197562	T10D4.16	No	0	0	0	0	0	0	0	NA	0	0	0	0	NA
WBGene00197563	B0403.9	No	0	0	0	0	0	0	0	NA	0	0	0	0	NA
WBGene00197564	F52D10.8	No	0	0	0	0	0	0	0	NA	0	0	0	0	NA
WBGene00197565	F39B2.12	No	0	0	0	0	0	0	0	NA	0	0	0	0	NA
WBGene00197566	E03E2.2	No	0	0	0	0	0	0	0	NA	0	0	0	0	NA
WBGene00197567	C32C4.13	No	0	0	0	0	0	0	0	NA	0	0	0	0	NA
WBGene00197568	F49E11.12	No	0	0	0	0	0	0	0	NA	0	0	0	0	NA
WBGene00197569	F46G11.13	No	0	0	0	0	0	0	0	NA	0	0	0	0	NA
WBGene00197570	F33D11.15	No	0	0	0	0	0	0	0	NA	0	0	0	0	NA
WBGene00197572	F52B10.13	No	0	0	0	0	0	0	0	NA	0	0	0	0	NA
WBGene00197573	F14B8.11	No	0	0	0	0	0	0	0	NA	0	0	0	0	NA
WBGene00197574	C04C11.11	No	0	0	0	0	0	0	0	NA	0	0	0	0	NA
WBGene00197575	C30C11.9	No	0	0	0	0	0	0	0	NA	0	0	0	0	NA
WBGene00197576	C01C10.5	No	0	0	0	0	0	0	0	NA	0	0	0	0	NA
WBGene00197577	W08F4.16	No	0	0	0	0	0	0	0	NA	0	0	0	0	NA
WBGene00197579	F44A2.9	No	0	0	0	0	0	0	0	NA	0	0	0	0	NA
WBGene00197580	F19B6.6	No	0	0	0	0	0	0	0	NA	0	0	0	0	NA
WBGene00197581	T28B4.9	No	0	0	0	0	0	0	0	NA	0	0	0	0	NA
WBGene00197582	T03G11.17	No	0	0	0	0	0	0	0	NA	0	0	0	0	NA
WBGene00197583	T26H10.4	No	0	0	0	0	0	0	0	NA	0	0	0	0	NA
WBGene00197584	Y40C5A.17	No	0	0	0	0	0	0	0	NA	0	0	0	0	NA
WBGene00197585	T08G11.8	No	0	0	0	0	0	0	0	NA	0	0	0	0	NA
WBGene00197586	ZC64.12	No	0	0	0	0	0	0	0	NA	0	0	0	0	NA
WBGene00197587	F38B7.14	No	0	0	0	0	0	0	0	NA	0	0	0	0	NA
WBGene00197588	T08G2.5	No	0	0	0	0	0	0	0	NA	0	0	0	0	NA
WBGene00197589	C39D10.14	No	0	0	0	0	0	0	0	NA	0	0	0	0	NA
WBGene00197591	K08B12.9	No	0	0	0	0	0	0	0	NA	0	0	0	0	NA
WBGene00197592	F52D10.9	No	0	0	0	0	0	0	0	NA	0	0	0	0	NA
WBGene00197593	F18F11.6	No	0	0	0	0	0	0	0	NA	0	0	0	0	NA
WBGene00197594	T24B8.13	No	0	0	0	0	0	0	0	NA	0	0	0	0	NA
WBGene00197595	R12E2.18	No	0	0	0	0	0	0	0	NA	0	0	0	0	NA
WBGene00197596	C25A11.6	No	0	0	0	0	0	0	0	NA	0	0	0	0	NA
WBGene00197597	M163.17	No	0	0	0	0	0	0	0	NA	0	0	0	0	NA
WBGene00197598	F56A11.9	No	0	0	0	0	0	0	0	NA	0	0	0	0	NA
WBGene00197599	F52B10.14	No	0	0	0	0	0	0	0	NA	0	0	0	0	NA
WBGene00197600	C14F5.8	No	0	0	0	0	0	0	0	NA	0	0	0	0	NA
WBGene00197601	T26H10.5	No	0	0	0	0	0	0	0	NA	0	0	0	0	NA
WBGene00197602	F28F8.12	No	0	0	0	0	0	0	0	NA	0	0	0	0	NA
WBGene00197603	T19C4.21	No	0	0	0	0	0	0	0	NA	0	0	0	0	NA
WBGene00197605	H13J03.1	No	0	0	0	0	0	0	0	NA	0	0	0	0	NA
WBGene00197606	F35B3.8	No	0	0	0	0	0	0	0	NA	0	0	0	0	NA
WBGene00197607	F47F2.5	No	0	0	0	0	0	0	0	NA	0	0	0	0	NA
WBGene00197608	T02E9.17	No	0	0	0	0	0	0	0	NA	0	0	0	0	NA
WBGene00197609	ZC21.11	No	0	0	0	0	0	0	0	NA	0	0	0	0	NA
WBGene00197610	Y38H8A.11	No	0	0	0	0	0	0	0	NA	0	0	0	0	NA
WBGene00197611	C39E9.17	No	0	0	0	0	0	0	0	NA	0	0	0	0	NA
WBGene00197612	Y53F4B.56	No	0	0	0	0	0	0	0	NA	0	0	0	0	NA
WBGene00197613	F49D11.13	No	0	0	0	0	0	0	0	NA	0	0	0	0	NA
WBGene00197614	ZC506.6	No	0	0	0	0	0	0	0	NA	0	0	0	0	NA
WBGene00197615	C25F6.15	No	0	0	0	0	0	0	0	NA	0	0	0	0	NA
WBGene00197616	C29A12.11	No	0	0	0	0	0	0	0	NA	0	0	0	0	NA
WBGene00197617	C06E7.90	No	0	0	0	0	0	0	0	NA	0	0	0	0	NA
WBGene00197618	F47G4.12	No	0	0	0	0	0	0	0	NA	0	0	0	0	NA
WBGene00197619	Y110A2AL.18	No	0	0	0	0	0	0	0	NA	0	0	0	0	NA
WBGene00197620	Y75B8A.49	No	0	0	0	0	0	0	0	NA	0	0	0	0	NA
WBGene00197622	CD4.14	No	0	0	0	0	0	0	0	NA	0	0	0	0	NA
WBGene00197623	B0240.5	No	0	0	0	0	0	0	0	NA	0	0	0	0	NA
WBGene00197624	Y55F3C.15	No	0	0	0	0	0	0	0	NA	0	0	0	0	NA
WBGene00197625	T27E4.16	No	0	0	0	0	0	0	0	NA	0	0	0	0	NA
WBGene00197626	ZK381.43	No	0	0	0	0	0	0	0	NA	0	0	0	0	NA
WBGene00197627	Y37F4.11	No	0	0	0	0	0	0	0	NA	0	0	0	0	NA
WBGene00197628	K08E5.11	No	0	0	0	0	0	0	0	NA	0	0	0	0	NA
WBGene00197629	F58F12.8	No	0	0	0	0	0	0	0	NA	0	0	0	0	NA
WBGene00197630	AH10.8	No	0	0	0	0	0	0	0	NA	0	0	0	0	NA
WBGene00197631	F43G6.13	No	0	0	0	0	0	0	0	NA	0	0	0	0	NA
WBGene00197632	T23E7.8	No	0	0	0	0	0	0	0	NA	0	0	0	0	NA
WBGene00197633	C56G2.18	No	0	0	0	0	0	0	0	NA	0	0	0	0	NA
WBGene00197634	C40C9.12	No	0	0	0	0	0	0	0	NA	0	0	0	0	NA
WBGene00197635	C31H2.7	No	0	0	0	0	0	0	0	NA	0	0	0	0	NA
WBGene00197636	Y67D8C.16	No	0	0	0	0	0	0	0	NA	0	0	0	0	NA
WBGene00197638	F43D2.9	No	0	0	0	0	0	0	0	NA	0	0	0	0	NA
WBGene00197639	Y39A1B.6	No	0	0	0	0	0	0	0	NA	0	0	0	0	NA
WBGene00197640	F57B1.13	No	0	0	0	0	0	0	0	NA	0	0	0	0	NA
WBGene00197641	T03F7.12	No	0	0	0	0	0	0	0	NA	0	0	0	0	NA
WBGene00197642	C16E9.15	No	0	0	0	0	0	0	0	NA	0	0	0	0	NA
WBGene00197643	F13H6.12	No	0	0	0	0	0	0	0	NA	0	0	0	0	NA
WBGene00197644	H30A04.3	No	0	0	0	0	0	0	0	NA	0	0	0	0	NA
WBGene00197645	C39E6.10	No	0	0	0	0	0	0	0	NA	0	0	0	0	NA
WBGene00197646	ZK795.7	No	0	0	0	0	0	0	0	NA	0	0	0	0	NA
WBGene00197647	K03C7.7	No	0	0	0	0	0	0	0	NA	0	0	0	0	NA
WBGene00197648	ZK20.8	No	0	0	0	0	0	0	0	NA	0	0	0	0	NA
WBGene00197649	K03C7.8	No	0	0	0	0	0	0	0	NA	0	0	0	0	NA
WBGene00197650	Y54F10AM.12	No	0	0	0	0	0	0	0	NA	0	0	0	0	NA
WBGene00197651	R03A10.10	No	0	0	0	0	0	0	0	NA	0	0	0	0	NA
WBGene00197652	C05B5.13	No	0	0	0	0	0	0	0	NA	0	0	0	0	NA
WBGene00197653	R186.11	No	0	0	0	0	0	0	0	NA	0	0	0	0	NA
WBGene00197654	T16G1.14	No	0	0	0	0	0	0	0	NA	0	0	0	0	NA
WBGene00197655	F45E1.11	No	0	0	0	0	0	0	0	NA	0	0	0	0	NA
WBGene00197656	F09D5.4	No	0	0	0	0	0	0	0	NA	0	0	0	0	NA
WBGene00197657	F11A5.20	No	0	0	0	0	0	0	0	NA	0	0	0	0	NA
WBGene00197658	T01C1.9	No	0	0	0	0	0	0	0	NA	0	0	0	0	NA
WBGene00197659	F43C11.14	No	0	0	0	0	0	0	0	NA	0	0	0	0	NA
WBGene00197660	C27A2.11	No	0	0	0	0	0	0	0	NA	0	0	0	0	NA
WBGene00197661	R12B2.9	No	0	0	0	0	0	0	0	NA	0	0	0	0	NA
WBGene00197662	B0403.10	No	0	0	0	0	0	0	0	NA	0	0	0	0	NA
WBGene00197664	Y51A2D.29	No	0	0	0	0	0	0	0	NA	0	0	0	0	NA
WBGene00197665	C48G7.4	No	0	0	0	0	0	0	0	NA	0	0	0	0	NA
WBGene00197668	F46H5.9	No	0	0	0	0	0	0	0	NA	0	0	0	0	NA
WBGene00197669	F56F3.10	No	0	0	0	0	0	0	0	NA	0	0	0	0	NA
WBGene00197670	C54C6.8	No	0	0	0	0	0	0	0	NA	0	0	0	0	NA
WBGene00197671	F46C8.12	No	0	0	0	0	0	0	0	NA	0	0	0	0	NA
WBGene00197672	C48A7.9	No	0	0	0	0	0	0	0	NA	0	0	0	0	NA
WBGene00197673	ZK973.17	No	0	0	0	0	0	0	0	NA	0	0	0	0	NA
WBGene00197674	F58H1.16	No	0	0	0	0	0	0	0	NA	0	0	0	0	NA
WBGene00197675	ZK84.11	No	0	0	0	0	0	0	0	NA	0	0	0	0	NA
WBGene00197676	Y59A8B.29	No	0	0	0	0	0	0	0	NA	0	0	0	0	NA
WBGene00197677	F14F3.9	No	0	0	0	0	0	0	0	NA	0	0	0	0	NA
WBGene00197678	R01E6.11	No	0	0	0	0	0	0	0	NA	0	0	0	0	NA
WBGene00197679	F13H6.14	No	0	0	0	0	0	0	0	NA	0	0	0	0	NA
WBGene00197680	Y76F7A.3	No	0	0	0	0	0	0	0	NA	0	0	0	0	NA
WBGene00197681	Y51A2B.12	No	0	0	0	0	0	0	0	NA	0	0	0	0	NA
WBGene00197682	R52.11	No	0	0	0	0	0	0	0	NA	0	0	0	0	NA
WBGene00197683	ZK816.6	No	0	0	0	0	0	0	0	NA	0	0	0	0	NA
WBGene00197684	F59B2.17	No	0	0	0	0	0	0	0	NA	0	0	0	0	NA
WBGene00197685	Y53C12B.8	No	0	0	0	0	0	0	0	NA	0	0	0	0	NA
WBGene00197686	B0034.10	No	0	0	0	0	0	0	0	NA	0	0	0	0	NA
WBGene00197687	C54H2.8	No	0	0	0	0	0	0	0	NA	0	0	0	0	NA
WBGene00197688	ZK836.9	No	0	0	0	0	0	0	0	NA	0	0	0	0	NA
WBGene00197689	F08G5.13	No	0	0	0	0	0	0	0	NA	0	0	0	0	NA
WBGene00197690	C08G9.5	No	0	0	0	0	0	0	0	NA	0	0	0	0	NA
WBGene00197691	K08F8.9	No	0	0	0	0	0	0	0	NA	0	0	0	0	NA
WBGene00197692	Y22D7AR.18	No	0	0	0	0	0	0	0	NA	0	0	0	0	NA
WBGene00197693	F36D1.16	No	0	0	0	0	0	0	0	NA	0	0	0	0	NA
WBGene00197694	D2089.6	No	0	0	0	0	0	0	0	NA	0	0	0	0	NA
WBGene00197695	C18F3.8	No	0	0	0	0	0	0	0	NA	0	0	0	0	NA
WBGene00197696	C49A1.13	No	0	0	0	0	0	0	0	NA	0	0	0	0	NA
WBGene00197697	B0432.19	No	0	0	0	0	0	0	0	NA	0	0	0	0	NA
WBGene00197699	F53B7.10	No	0	0	0	0	0	0	0	NA	0	0	0	0	NA
WBGene00197700	K09B11.20	No	0	0	0	0	0	0	0	NA	0	0	0	0	NA
WBGene00197701	F44E5.8	No	0	0	0	0	0	0	0	NA	0	0	0	0	NA
WBGene00197702	C27F2.11	No	0	0	0	0	0	0	0	NA	0	0	0	0	NA
WBGene00197703	F53B2.14	No	0	0	0	0	0	0	0	NA	0	0	0	0	NA
WBGene00197704	B0379.11	No	0	0	0	0	0	0	0	NA	0	0	0	0	NA
WBGene00197705	R01E6.12	No	0	0	0	0	0	0	0	NA	0	0	0	0	NA
WBGene00197706	ZK470.10	No	0	0	0	0	0	0	0	NA	0	0	0	0	NA
WBGene00197707	F20D1.15	No	0	0	0	0	0	0	0	NA	0	0	0	0	NA
WBGene00197708	K12H4.11	No	0	0	0	0	0	0	0	NA	0	0	0	0	NA
WBGene00197709	W09B12.3	No	0	0	0	0	0	0	0	NA	0	0	0	0	NA
WBGene00197711	Y32F6B.6	No	0	0	0	0	0	0	0	NA	0	0	0	0	NA
WBGene00197712	F48A9.4	No	0	0	0	0	0	0	0	NA	0	0	0	0	NA
WBGene00197713	Y48G8AR.4	No	0	0	0	0	0	0	0	NA	0	0	0	0	NA
WBGene00197714	Y54E10BL.8	No	0	0	0	0	0	0	0	NA	0	0	0	0	NA
WBGene00197715	B0024.17	No	0	0	0	0	0	0	0	NA	0	0	0	0	NA
WBGene00197716	H15M21.1	No	0	0	0	0	0	0	0	NA	0	0	0	0	NA
WBGene00197717	T01B6.8	No	0	0	0	0	0	0	0	NA	0	0	0	0	NA
WBGene00197718	F25G6.17	No	0	0	0	0	0	0	0	NA	0	0	0	0	NA
WBGene00197719	Y42G9A.8	No	0	0	0	0	0	0	0	NA	0	0	0	0	NA
WBGene00197720	ZC504.11	No	0	0	0	0	0	0	0	NA	0	0	0	0	NA
WBGene00197721	C45G7.8	No	0	0	0	0	0	0	0	NA	0	0	0	0	NA
WBGene00197722	F43D9.9	No	0	0	0	0	0	0	0	NA	0	0	0	0	NA
WBGene00197723	Y69A2AR.39	No	0	0	0	0	0	0	0	NA	0	0	0	0	NA
WBGene00197724	F36H1.15	No	0	0	0	0	0	0	0	NA	0	0	0	0	NA
WBGene00197725	ZK1025.13	No	0	0	0	0	0	0	0	NA	0	0	0	0	NA
WBGene00197726	C44B7.16	No	0	0	0	0	0	0	0	NA	0	0	0	0	NA
WBGene00197727	F49H12.10	No	0	0	0	0	0	0	0	NA	0	0	0	0	NA
WBGene00197728	C52B11.7	No	0	0	0	0	0	0	0	NA	0	0	0	0	NA
WBGene00197729	R08B4.9	No	0	0	0	0	0	0	0	NA	0	0	0	0	NA
WBGene00197730	C13G3.6	No	0	0	0	0	0	0	0	NA	0	0	0	0	NA
WBGene00197731	F46F3.8	No	0	0	0	0	0	0	0	NA	0	0	0	0	NA
WBGene00197732	T02E9.18	No	0	0	0	0	0	0	0	NA	0	0	0	0	NA
WBGene00197733	T25C12.5	No	0	0	0	0	0	0	0	NA	0	0	0	0	NA
WBGene00197734	W07G1.12	No	0	0	0	0	0	0	0	NA	0	0	0	0	NA
WBGene00197735	F36D4.10	No	0	0	0	0	0	0	0	NA	0	0	0	0	NA
WBGene00197736	B0207.14	No	0	0	0	0	0	0	0	NA	0	0	0	0	NA
WBGene00197737	F38E9.7	No	0	0	0	0	0	0	0	NA	0	0	0	0	NA
WBGene00197738	F43G9.15	No	0	0	0	0	0	0	0	NA	0	0	0	0	NA
WBGene00197739	F29F11.10	No	0	0	0	0	0	0	0	NA	0	0	0	0	NA
WBGene00197740	T21H3.7	No	0	0	0	0	0	0	0	NA	0	0	0	0	NA
WBGene00197741	C54A12.6	No	0	0	0	0	0	0	0	NA	0	0	0	0	NA
WBGene00197742	F41D9.11	No	0	0	0	0	0	0	0	NA	0	0	0	0	NA
WBGene00197743	F11C1.13	No	0	0	0	0	0	0	0	NA	0	0	0	0	NA
WBGene00197744	F46C8.13	No	0	0	0	0	0	0	0	NA	0	0	0	0	NA
WBGene00197745	C47E12.16	No	0	0	0	0	0	0	0	NA	0	0	0	0	NA
WBGene00197746	ZK84.12	No	0	0	0	0	0	0	0	NA	0	0	0	0	NA
WBGene00197747	Y39H10A.8	No	0	0	0	0	0	0	0	NA	0	0	0	0	NA
WBGene00197748	T05A1.16	No	0	0	0	0	0	0	0	NA	0	0	0	0	NA
WBGene00197749	F35H10.15	No	0	0	0	0	0	0	0	NA	0	0	0	0	NA
WBGene00197750	ZK377.5	No	0	0	0	0	0	0	0	NA	0	0	0	0	NA
WBGene00197751	ZK945.11	No	0	0	0	0	0	0	0	NA	0	0	0	0	NA
WBGene00197752	F46F3.9	No	0	0	0	0	0	0	0	NA	0	0	0	0	NA
WBGene00197753	F58H1.17	No	0	0	0	0	0	0	0	NA	0	0	0	0	NA
WBGene00197754	Y92C3A.6	No	0	0	0	0	0	0	0	NA	0	0	0	0	NA
WBGene00197755	ZK899.10	No	0	0	0	0	0	0	0	NA	0	0	0	0	NA
WBGene00197756	ZC250.8	No	0	0	0	0	0	0	0	NA	0	0	0	0	NA
WBGene00197757	H36N01.1	No	0	0	0	0	0	0	0	NA	0	0	0	0	NA
WBGene00197758	C36F7.15	No	0	0	0	0	0	0	0	NA	0	0	0	0	NA
WBGene00197759	F56E3.11	No	0	0	0	0	0	0	0	NA	0	0	0	0	NA
WBGene00197760	M163.18	No	0	0	0	0	0	0	0	NA	0	0	0	0	NA
WBGene00197761	C18A11.10	No	0	0	0	0	0	0	0	NA	0	0	0	0	NA
WBGene00197762	K09F5.8	No	0	0	0	0	0	0	0	NA	0	0	0	0	NA
WBGene00197763	F44E8.43	No	0	0	0	0	0	0	0	NA	0	0	0	0	NA
WBGene00197764	F49E2.7	No	0	0	0	0	0	0	0	NA	0	0	0	0	NA
WBGene00197765	C01B7.11	No	0	0	0	0	0	0	0	NA	0	0	0	0	NA
WBGene00197766	C24A3.11	No	0	0	0	0	0	0	0	NA	0	0	0	0	NA
WBGene00197767	B0285.15	No	0	0	0	0	0	0	0	NA	0	0	0	0	NA
WBGene00197768	W03G11.12	No	0	0	0	0	0	0	0	NA	0	0	0	0	NA
WBGene00197769	T28B11.12	No	0	0	0	0	0	0	0	NA	0	0	0	0	NA
WBGene00197770	F27C8.12	No	0	0	0	0	0	0	0	NA	0	0	0	0	NA
WBGene00197771	F09A5.12	No	0	0	0	0	0	0	0	NA	0	0	0	0	NA
WBGene00197772	F22D6.18	No	0	0	0	0	0	0	0	NA	0	0	0	0	NA
WBGene00197774	T10H4.18	No	0	0	0	0	0	0	0	NA	0	0	0	0	NA
WBGene00197775	F26F12.11	No	0	0	0	0	0	0	0	NA	0	0	0	0	NA
WBGene00197776	F52F12.12	No	0	0	0	0	0	0	0	NA	0	0	0	0	NA
WBGene00197777	F13C5.9	No	0	0	0	0	0	0	0	NA	0	0	0	0	NA
WBGene00197778	K06A1.7	No	0	0	0	0	0	0	0	NA	0	0	0	0	NA
WBGene00197779	T27E4.17	No	0	0	0	0	0	0	0	NA	0	0	0	0	NA
WBGene00197780	F48B9.10	No	0	0	0	0	0	0	0	NA	0	0	0	0	NA
WBGene00197781	T04D3.10	No	0	0	0	0	0	0	0	NA	0	0	0	0	NA
WBGene00197782	K09E9.8	No	0	0	0	0	0	0	0	NA	0	0	0	0	NA
WBGene00197783	R07B1.20	No	0	0	0	0	0	0	0	NA	0	0	0	0	NA
WBGene00197784	K08A8.12	No	0	0	0	0	0	0	0	NA	0	0	0	0	NA
WBGene00197785	ZK1151.4	No	0	0	0	0	0	0	0	NA	0	0	0	0	NA
WBGene00197786	K02G10.10	No	0	0	0	0	0	0	0	NA	0	0	0	0	NA
WBGene00197787	ZC53.12	No	0	0	0	0	0	0	0	NA	0	0	0	0	NA
WBGene00197788	ZC581.12	No	0	0	0	0	0	0	0	NA	0	0	0	0	NA
WBGene00197789	Y6B3B.13	No	0	0	0	0	0	0	0	NA	0	0	0	0	NA
WBGene00197790	C07A4.6	No	0	0	0	0	0	0	0	NA	0	0	0	0	NA
WBGene00197791	F54C9.16	No	0	0	0	0	0	0	0	NA	0	0	0	0	NA
WBGene00197792	H03A11.7	No	0	0	0	0	0	0	0	NA	0	0	0	0	NA
WBGene00197794	M04D5.5	No	0	0	0	0	0	0	0	NA	0	0	0	0	NA
WBGene00197795	F43D2.10	No	0	0	0	0	0	0	0	NA	0	0	0	0	NA
WBGene00197796	B0001.11	No	0	0	0	0	0	0	0	NA	0	0	0	0	NA
WBGene00197797	K08H10.16	No	0	0	0	0	0	0	0	NA	0	0	0	0	NA
WBGene00197798	T05A6.11	No	0	0	0	0	0	0	0	NA	0	0	0	0	NA
WBGene00197799	B0454.17	No	0	0	0	0	0	0	0	NA	0	0	0	0	NA
WBGene00197800	H01A20.3	No	0	0	0	0	0	0	0	NA	0	0	0	0	NA
WBGene00197801	F58H1.18	No	0	0	0	0	0	0	0	NA	0	0	0	0	NA
WBGene00197802	T19F4.3	No	0	0	0	0	0	0	0	NA	0	0	0	0	NA
WBGene00197804	F27D9.11	No	0	0	0	0	0	0	0	NA	0	0	0	0	NA
WBGene00197805	C43G2.27	No	0	0	0	0	0	0	0	NA	0	0	0	0	NA
WBGene00197806	T22E5.12	No	0	0	0	0	0	0	0	NA	0	0	0	0	NA
WBGene00197807	F52E4.11	No	0	0	0	0	0	0	0	NA	0	0	0	0	NA
WBGene00197808	K12G11.9	No	0	0	0	0	0	0	0	NA	0	0	0	0	NA
WBGene00197809	B0334.18	No	0	0	0	0	0	0	0	NA	0	0	0	0	NA
WBGene00197810	Y17G9A.87	No	0	0	0	0	0	0	0	NA	0	0	0	0	NA
WBGene00197811	ZK180.10	No	0	0	0	0	0	0	0	NA	0	0	0	0	NA
WBGene00197812	C06E8.7	No	0	0	0	0	0	0	0	NA	0	0	0	0	NA
WBGene00197813	T13H10.9	No	0	0	0	0	0	0	0	NA	0	0	0	0	NA
WBGene00197814	F54A3.9	No	0	0	0	0	0	0	0	NA	0	0	0	0	NA
WBGene00197815	F56A11.10	No	0	0	0	0	0	0	0	NA	0	0	0	0	NA
WBGene00197816	T22E5.13	No	0	0	0	0	0	0	0	NA	0	0	0	0	NA
WBGene00197817	C07B5.9	No	0	0	0	0	0	0	0	NA	0	0	0	0	NA
WBGene00197818	ZK381.44	No	0	0	0	0	0	0	0	NA	0	0	0	0	NA
WBGene00197819	T01B7.11	No	0	0	0	0	0	0	0	NA	0	0	0	0	NA
WBGene00197820	C15A7.6	No	0	0	0	0	0	0	0	NA	0	0	0	0	NA
WBGene00197821	T01B10.10	No	0	0	0	0	0	0	0	NA	0	0	0	0	NA
WBGene00197822	H22K11.8	No	0	0	0	0	0	0	0	NA	0	0	0	0	NA
WBGene00197823	Y52B11B.2	No	0	0	0	0	0	0	0	NA	0	0	0	0	NA
WBGene00197824	Y73F8A.1166	No	0	0	0	0	0	0	0	NA	0	0	0	0	NA
WBGene00197825	C54G4.12	No	0	0	0	0	0	0	0	NA	0	0	0	0	NA
WBGene00197826	C53C9.4	No	0	0	0	0	0	0	0	NA	0	0	0	0	NA
WBGene00197827	R04F11.15	No	0	0	0	0	0	0	0	NA	0	0	0	0	NA
WBGene00197829	C05C9.8	No	0	0	0	0	0	0	0	NA	0	0	0	0	NA
WBGene00197830	C13G3.7	No	0	0	0	0	0	0	0	NA	0	0	0	0	NA
WBGene00197831	M01G5.10	No	0	0	0	0	0	0	0	NA	0	0	0	0	NA
WBGene00197832	F26A10.13	No	0	0	0	0	0	0	0	NA	0	0	0	0	NA
WBGene00197833	C38C5.2	No	0	0	0	0	0	0	0	NA	0	0	0	0	NA
WBGene00197834	T16G1.15	No	0	0	0	0	0	0	0	NA	0	0	0	0	NA
WBGene00197835	F25B5.10	No	0	0	0	0	0	0	0	NA	0	0	0	0	NA
WBGene00197836	C29A12.12	No	0	0	0	0	0	0	0	NA	0	0	0	0	NA
WBGene00197837	K11C4.9	No	0	0	0	0	0	0	0	NA	0	0	0	0	NA
WBGene00197838	C02D4.6	No	0	0	0	0	0	0	0	NA	0	0	0	0	NA
WBGene00197839	F14D12.8	No	0	0	0	0	0	0	0	NA	0	0	0	0	NA
WBGene00197840	F58G11.8	No	0	0	0	0	0	0	0	NA	0	0	0	0	NA
WBGene00197841	K03B8.17	No	0	0	0	0	0	0	0	NA	0	0	0	0	NA
WBGene00197842	Y54G2A.62	No	0	0	0	0	0	0	0	NA	0	0	0	0	NA
WBGene00197843	ZK1010.11	No	0	0	0	0	0	0	0	NA	0	0	0	0	NA
WBGene00197844	F54E4.11	No	0	0	0	0	0	0	0	NA	0	0	0	0	NA
WBGene00197845	F55C12.12	No	0	0	0	0	0	0	0	NA	0	0	0	0	NA
WBGene00197846	W03G11.13	No	0	0	0	0	0	0	0	NA	0	0	0	0	NA
WBGene00197847	K12G11.10	No	0	0	0	0	0	0	0	NA	0	0	0	0	NA
WBGene00197848	F52B10.15	No	0	0	0	0	0	0	0	NA	0	0	0	0	NA
WBGene00197849	F18E2.11	No	0	0	0	0	0	0	0	NA	0	0	0	0	NA
WBGene00197850	W06B3.4	No	0	0	0	0	0	0	0	NA	0	0	0	0	NA
WBGene00197851	F49E7.3	No	0	0	0	0	0	0	0	NA	0	0	0	0	NA
WBGene00197852	Y64G10A.354	No	0	0	0	0	0	0	0	NA	0	0	0	0	NA
WBGene00197853	C53C11.7	No	0	0	0	0	0	0	0	NA	0	0	0	0	NA
WBGene00197854	W01H2.6	No	0	0	0	0	0	0	0	NA	0	0	0	0	NA
WBGene00197855	Y50E8A.20	No	0	0	0	0	0	0	0	NA	0	0	0	0	NA
WBGene00197856	F53F4.22	No	0	0	0	0	0	0	0	NA	0	0	0	0	NA
WBGene00197857	C53D6.19	No	0	0	0	0	0	0	0	NA	0	0	0	0	NA
WBGene00197858	F47G3.6	No	0	0	0	0	0	0	0	NA	0	0	0	0	NA
WBGene00197859	C09B8.13	No	0	0	0	0	0	0	0	NA	0	0	0	0	NA
WBGene00197861	F10D7.7	No	0	0	0	0	0	0	0	NA	0	0	0	0	NA
WBGene00197862	T10E10.10	No	0	0	0	0	0	0	0	NA	0	0	0	0	NA
WBGene00197863	F54G2.3	No	0	0	0	0	0	0	0	NA	0	0	0	0	NA
WBGene00197864	C17E4.16	No	0	0	0	0	0	0	0	NA	0	0	0	0	NA
WBGene00197865	D1046.10	No	0	0	0	0	0	0	0	NA	0	0	0	0	NA
WBGene00197866	F26H11.10	No	0	0	0	0	0	0	0	NA	0	0	0	0	NA
WBGene00197867	Y48B6A.19	No	0	0	0	0	0	0	0	NA	0	0	0	0	NA
WBGene00197868	T19A5.7	No	0	0	0	0	0	0	0	NA	0	0	0	0	NA
WBGene00197869	D1054.20	No	0	0	0	0	0	0	0	NA	0	0	0	0	NA
WBGene00197870	Y43F4A.5	No	0	0	0	0	0	0	0	NA	0	0	0	0	NA
WBGene00197871	D1081.14	No	0	0	0	0	0	0	0	NA	0	0	0	0	NA
WBGene00197872	Y54E10A.23	No	0	0	0	0	0	0	0	NA	0	0	0	0	NA
WBGene00197873	F55A4.12	No	0	0	0	0	0	0	0	NA	0	0	0	0	NA
WBGene00197874	C27F2.12	No	0	0	0	0	0	0	0	NA	0	0	0	0	NA
WBGene00197875	T19F4.4	No	0	0	0	0	0	0	0	NA	0	0	0	0	NA
WBGene00197876	F31F6.10	No	0	0	0	0	0	0	0	NA	0	0	0	0	NA
WBGene00197877	Y66A7AL.5	No	0	0	0	0	0	0	0	NA	0	0	0	0	NA
WBGene00197878	F22E10.9	No	0	0	0	0	0	0	0	NA	0	0	0	0	NA
WBGene00197879	ZK287.11	No	0	0	0	0	0	0	0	NA	0	0	0	0	NA
WBGene00197881	C31G12.9	No	0	0	0	0	0	0	0	NA	0	0	0	0	NA
WBGene00197883	F31E8.13	No	0	0	0	0	0	0	0	NA	0	0	0	0	NA
WBGene00197885	F43D2.11	No	0	0	0	0	0	0	0	NA	0	0	0	0	NA
WBGene00197886	C13B4.5	No	0	0	0	0	0	0	0	NA	0	0	0	0	NA
WBGene00197887	C30F2.6	No	0	0	0	0	0	0	0	NA	0	0	0	0	NA
WBGene00197888	F16D3.8	No	0	0	0	0	0	0	0	NA	0	0	0	0	NA
WBGene00197889	R02D5.13	No	0	0	0	0	0	0	0	NA	0	0	0	0	NA
WBGene00197890	F47C8.2	No	0	0	0	0	0	0	0	NA	0	0	0	0	NA
WBGene00197891	C29F3.9	No	0	0	0	0	0	0	0	NA	0	0	0	0	NA
WBGene00197892	Y39B6A.78	No	0	0	0	0	0	0	0	NA	0	0	0	0	NA
WBGene00197893	F25C8.6	No	0	0	0	0	0	0	0	NA	0	0	0	0	NA
WBGene00197894	F52E10.9	No	0	0	0	0	0	0	0	NA	0	0	0	0	NA
WBGene00197895	C14B9.13	No	0	0	0	0	0	0	0	NA	0	0	0	0	NA
WBGene00197896	Y15E3A.8	No	0	0	0	0	0	0	0	NA	0	0	0	0	NA
WBGene00197897	F58A4.19	No	0	0	0	0	0	0	0	NA	0	0	0	0	NA
WBGene00197898	W09D6.9	No	0	0	0	0	0	0	0	NA	0	0	0	0	NA
WBGene00197899	ZK682.9	No	0	0	0	0	0	0	0	NA	0	0	0	0	NA
WBGene00197900	M01A10.7	No	0	0	0	0	0	0	0	NA	0	0	0	0	NA
WBGene00197902	R53.10	No	0	0	0	0	0	0	0	NA	0	0	0	0	NA
WBGene00197904	T21H8.7	No	0	0	0	0	0	0	0	NA	0	0	0	0	NA
WBGene00197905	F26F12.12	No	0	0	0	0	0	0	0	NA	0	0	0	0	NA
WBGene00197906	T04C9.7	No	0	0	0	0	0	0	0	NA	0	0	0	0	NA
WBGene00197907	Y75B7AL.6	No	0	0	0	0	0	0	0	NA	0	0	0	0	NA
WBGene00197909	F18A11.9	No	0	0	0	0	0	0	0	NA	0	0	0	0	NA
WBGene00197910	F01D5.13	No	0	0	0	0	0	0	0	NA	0	0	0	0	NA
WBGene00197911	F40E10.10	No	0	0	0	0	0	0	0	NA	0	0	0	0	NA
WBGene00197912	C25F6.16	No	0	0	0	0	0	0	0	NA	0	0	0	0	NA
WBGene00197913	R90.7	No	0	0	0	0	0	0	0	NA	0	0	0	0	NA
WBGene00197914	C14C11.10	No	0	0	0	0	0	0	0	NA	0	0	0	0	NA
WBGene00197915	C17H12.30	No	0	0	0	0	0	0	0	NA	0	0	0	0	NA
WBGene00197916	K01A11.6	No	0	0	0	0	0	0	0	NA	0	0	0	0	NA
WBGene00197917	C06E1.14	No	0	0	0	0	0	0	0	NA	0	0	0	0	NA
WBGene00197918	B0344.3	No	0	0	0	0	0	0	0	NA	0	0	0	0	NA
WBGene00197919	C24E9.2	No	0	0	0	0	0	0	0	NA	0	0	0	0	NA
WBGene00197920	K03H6.10	No	0	0	0	0	0	0	0	NA	0	0	0	0	NA
WBGene00197922	F43E12.3	No	0	0	0	0	0	0	0	NA	0	0	0	0	NA
WBGene00197923	F57G12.6	No	0	0	0	0	0	0	0	NA	0	0	0	0	NA
WBGene00197924	E04D5.8	No	0	0	0	0	0	0	0	NA	0	0	0	0	NA
WBGene00197925	F31E3.9	No	0	0	0	0	0	0	0	NA	0	0	0	0	NA
WBGene00197926	K03B8.18	No	0	0	0	0	0	0	0	NA	0	0	0	0	NA
WBGene00197927	C04D8.3	No	0	0	0	0	0	0	0	NA	0	0	0	0	NA
WBGene00197928	F29F11.11	No	0	0	0	0	0	0	0	NA	0	0	0	0	NA
WBGene00197929	Y9C9A.109	No	0	0	0	0	0	0	0	NA	0	0	0	0	NA
WBGene00197931	K10B4.9	No	0	0	0	0	0	0	0	NA	0	0	0	0	NA
WBGene00197932	K08A2.13	No	0	0	0	0	0	0	0	NA	0	0	0	0	NA
WBGene00197933	F08F1.14	No	0	0	0	0	0	0	0	NA	0	0	0	0	NA
WBGene00197934	ZK867.11	No	0	0	0	0	0	0	0	NA	0	0	0	0	NA
WBGene00197935	T04C10.9	No	0	0	0	0	0	0	0	NA	0	0	0	0	NA
WBGene00197936	Y73B6BL.275	No	0	0	0	0	0	0	0	NA	0	0	0	0	NA
WBGene00197937	B0250.16	No	0	0	0	0	0	0	0	NA	0	0	0	0	NA
WBGene00197938	C35A11.7	No	0	0	0	0	0	0	0	NA	0	0	0	0	NA
WBGene00197939	C06E4.15	No	0	0	0	0	0	0	0	NA	0	0	0	0	NA
WBGene00197940	F40E3.8	No	0	0	0	0	0	0	0	NA	0	0	0	0	NA
WBGene00197941	ZC328.7	No	0	0	0	0	0	0	0	NA	0	0	0	0	NA
WBGene00197942	T25D3.6	No	0	0	0	0	0	0	0	NA	0	0	0	0	NA
WBGene00197943	C34D1.9	No	0	0	0	0	0	0	0	NA	0	0	0	0	NA
WBGene00197944	F26D11.16	No	0	0	0	0	0	0	0	NA	0	0	0	0	NA
WBGene00197945	C53C7.6	No	0	0	0	0	0	0	0	NA	0	0	0	0	NA
WBGene00197946	ZK622.8	No	0	0	0	0	0	0	0	NA	0	0	0	0	NA
WBGene00197947	Y51H7C.22	No	0	0	0	0	0	0	0	NA	0	0	0	0	NA
WBGene00197948	T03G11.18	No	0	0	0	0	0	0	0	NA	0	0	0	0	NA
WBGene00197949	T25B6.8	No	0	0	0	0	0	0	0	NA	0	0	0	0	NA
WBGene00197950	K02B12.11	No	0	0	0	0	0	0	0	NA	0	0	0	0	NA
WBGene00197951	Y43E12A.5	No	0	0	0	0	0	0	0	NA	0	0	0	0	NA
WBGene00197952	C18D1.14	No	0	0	0	0	0	0	0	NA	0	0	0	0	NA
WBGene00197953	T06F4.8	No	0	0	0	0	0	0	0	NA	0	0	0	0	NA
WBGene00197954	B0393.13	CSR-1	0	0	0	0	0	0	0	NA	0	0	0	0	NA
WBGene00197955	VT23B5.1	No	0	0	0	0	0	0	0	NA	0	0	0	0	NA
WBGene00197956	C35C5.16	No	0	0	0	0	0	0	0	NA	0	0	0	0	NA
WBGene00197958	B0034.11	No	0	0	0	0	0	0	0	NA	0	0	0	0	NA
WBGene00197959	C46G7.107	No	0	0	0	0	0	0	0	NA	0	0	0	0	NA
WBGene00197960	C06E2.13	No	0	0	0	0	0	0	0	NA	0	0	0	0	NA
WBGene00197961	Y65B4BL.11	No	0	0	0	0	0	0	0	NA	0	0	0	0	NA
WBGene00197962	Y43F4A.6	No	0	0	0	0	0	0	0	NA	0	0	0	0	NA
WBGene00197963	F41E7.13	No	0	0	0	0	0	0	0	NA	0	0	0	0	NA
WBGene00197964	F10E9.15	No	0	0	0	0	0	0	0	NA	0	0	0	0	NA
WBGene00197965	C30F12.8	No	0	0	0	0	0	0	0	NA	0	0	0	0	NA
WBGene00197966	B0393.14	No	0	0	0	0	0	0	0	NA	0	0	0	0	NA
WBGene00197967	C07A4.7	No	0	0	0	0	0	0	0	NA	0	0	0	0	NA
WBGene00197968	ZK1290.19	No	0	0	0	0	0	0	0	NA	0	0	0	0	NA
WBGene00197969	Y70D2A.6	No	0	0	0	0	0	0	0	NA	0	0	0	0	NA
WBGene00197970	C11G10.6	No	0	0	0	0	0	0	0	NA	0	0	0	0	NA
WBGene00197971	T06D10.6	No	0	0	0	0	0	0	0	NA	0	0	0	0	NA
WBGene00197972	F35C11.10	No	0	0	0	0	0	0	0	NA	0	0	0	0	NA
WBGene00197973	C05G5.10	No	0	0	0	0	0	0	0	NA	0	0	0	0	NA
WBGene00197974	C44C11.4	No	0	0	0	0	0	0	0	NA	0	0	0	0	NA
WBGene00197975	C06G1.12	No	0	0	0	0	0	0	0	NA	0	0	0	0	NA
WBGene00197977	F47G3.7	No	0	0	0	0	0	0	0	NA	0	0	0	0	NA
WBGene00197978	ZC123.7	No	0	0	0	0	0	0	0	NA	0	0	0	0	NA
WBGene00197979	K05F1.12	No	0	0	0	0	0	0	0	NA	0	0	0	0	NA
WBGene00197980	K01A2.14	No	0	0	0	0	0	0	0	NA	0	0	0	0	NA
WBGene00197981	ZC64.13	No	0	0	0	0	0	0	0	NA	0	0	0	0	NA
WBGene00197982	B0410.4	No	0	0	0	0	0	0	0	NA	0	0	0	0	NA
WBGene00197983	F18A11.10	No	0	0	0	0	0	0	0	NA	0	0	0	0	NA
WBGene00197984	F43D9.10	No	0	0	0	0	0	0	0	NA	0	0	0	0	NA
WBGene00197985	K04A8.15	No	0	0	0	0	0	0	0	NA	0	0	0	0	NA
WBGene00197986	F46H6.9	No	0	0	0	0	0	0	0	NA	0	0	0	0	NA
WBGene00197987	F45E4.17	No	0	0	0	0	0	0	0	NA	0	0	0	0	NA
WBGene00197988	Y73F8A.1167	No	0	0	0	0	0	0	0	NA	0	0	0	0	NA
WBGene00197989	R07D5.5	No	0	0	0	0	0	0	0	NA	0	0	0	0	NA
WBGene00197990	T06F4.9	No	0	0	0	0	0	0	0	NA	0	0	0	0	NA
WBGene00197991	T04C12.22	No	0	0	0	0	0	0	0	NA	0	0	0	0	NA
WBGene00197992	C14F11.16	No	0	0	0	0	0	0	0	NA	0	0	0	0	NA
WBGene00197993	F54A5.4	No	0	0	0	0	0	0	0	NA	0	0	0	0	NA
WBGene00197994	C34E11.11	No	0	0	0	0	0	0	0	NA	0	0	0	0	NA
WBGene00197995	F11D5.16	No	0	0	0	0	0	0	0	NA	0	0	0	0	NA
WBGene00197996	C45E1.8	No	0	0	0	0	0	0	0	NA	0	0	0	0	NA
WBGene00197997	H01G02.9	No	0	0	0	0	0	0	0	NA	0	0	0	0	NA
WBGene00197998	T07D1.10	No	0	0	0	0	0	0	0	NA	0	0	0	0	NA
WBGene00197999	T01C2.4	No	0	0	0	0	0	0	0	NA	0	0	0	0	NA
WBGene00198000	K08B5.6	No	0	0	0	0	0	0	0	NA	0	0	0	0	NA
WBGene00198002	F14F11.3	No	0	0	0	0	0	0	0	NA	0	0	0	0	NA
WBGene00198003	C54G7.12	No	0	0	0	0	0	0	0	NA	0	0	0	0	NA
WBGene00198004	K02A4.6	No	0	0	0	0	0	0	0	NA	0	0	0	0	NA
WBGene00198005	C26G2.5	No	0	0	0	0	0	0	0	NA	0	0	0	0	NA
WBGene00198006	R160.9	No	0	0	0	0	0	0	0	NA	0	0	0	0	NA
WBGene00198007	C34B4.12	No	0	0	0	0	0	0	0	NA	0	0	0	0	NA
WBGene00198009	C50D2.12	No	0	0	0	0	0	0	0	NA	0	0	0	0	NA
WBGene00198010	Y17G7A.3	No	0	0	0	0	0	0	0	NA	0	0	0	0	NA
WBGene00198011	T20F10.10	No	0	0	0	0	0	0	0	NA	0	0	0	0	NA
WBGene00198013	B0457.11	No	0	0	0	0	0	0	0	NA	0	0	0	0	NA
WBGene00198014	K09E9.9	No	0	0	0	0	0	0	0	NA	0	0	0	0	NA
WBGene00198017	R107.10	No	0	0	0	0	0	0	0	NA	0	0	0	0	NA
WBGene00198018	Y55D5A.9	No	0	0	0	0	0	0	0	NA	0	0	0	0	NA
WBGene00198019	F57B1.14	No	0	0	0	0	0	0	0	NA	0	0	0	0	NA
WBGene00198020	C16E9.16	No	0	0	0	0	0	0	0	NA	0	0	0	0	NA
WBGene00198021	ZK1248.21	No	0	0	0	0	0	0	0	NA	0	0	0	0	NA
WBGene00198022	F15A8.9	No	0	0	0	0	0	0	0	NA	0	0	0	0	NA
WBGene00198023	T14F9.13	No	0	0	0	0	0	0	0	NA	0	0	0	0	NA
WBGene00198024	H08J11.6	No	0	0	0	0	0	0	0	NA	0	0	0	0	NA
WBGene00198025	F16F9.10	No	0	0	0	0	0	0	0	NA	0	0	0	0	NA
WBGene00198026	Y71F9B.19	No	0	0	0	0	0	0	0	NA	0	0	0	0	NA
WBGene00198027	K04E7.4	No	0	0	0	0	0	0	0	NA	0	0	0	0	NA
WBGene00198028	K10D6.12	No	0	0	0	0	0	0	0	NA	0	0	0	0	NA
WBGene00198029	F54D5.20	No	0	0	0	0	0	0	0	NA	0	0	0	0	NA
WBGene00198030	F25G6.18	No	0	0	0	0	0	0	0	NA	0	0	0	0	NA
WBGene00198031	Y47D3B.16	No	0	0	0	0	0	0	0	NA	0	0	0	0	NA
WBGene00198032	H35N09.4	No	0	0	0	0	0	0	0	NA	0	0	0	0	NA
WBGene00198033	F09F9.11	No	0	0	0	0	0	0	0	NA	0	0	0	0	NA
WBGene00198034	F36G3.7	No	0	0	0	0	0	0	0	NA	0	0	0	0	NA
WBGene00198035	Y41C4A.26	No	0	0	0	0	0	0	0	NA	0	0	0	0	NA
WBGene00198037	K03H4.4	No	0	0	0	0	0	0	0	NA	0	0	0	0	NA
WBGene00198038	H03E18.4	No	0	0	0	0	0	0	0	NA	0	0	0	0	NA
WBGene00198039	T19B10.14	No	0	0	0	0	0	0	0	NA	0	0	0	0	NA
WBGene00198040	C18A3.19	No	0	0	0	0	0	0	0	NA	0	0	0	0	NA
WBGene00198041	Y59E9AL.37	No	0	0	0	0	0	0	0	NA	0	0	0	0	NA
WBGene00198042	T28F4.7	No	0	0	0	0	0	0	0	NA	0	0	0	0	NA
WBGene00198043	ZK616.63	No	0	0	0	0	0	0	0	NA	0	0	0	0	NA
WBGene00198044	F48A11.8	No	0	0	0	0	0	0	0	NA	0	0	0	0	NA
WBGene00198045	C09H10.12	No	0	0	0	0	0	0	0	NA	0	0	0	0	NA
WBGene00198046	F19D8.10	No	0	0	0	0	0	0	0	NA	0	0	0	0	NA
WBGene00198047	K02A11.8	No	0	0	0	0	0	0	0	NA	0	0	0	0	NA
WBGene00198048	Y51A2D.30	No	0	0	0	0	0	0	0	NA	0	0	0	0	NA
WBGene00198049	F57G8.12	No	0	0	0	0	0	0	0	NA	0	0	0	0	NA
WBGene00198051	F52E4.12	No	0	0	0	0	0	0	0	NA	0	0	0	0	NA
WBGene00198053	T05A6.12	No	0	0	0	0	0	0	0	NA	0	0	0	0	NA
WBGene00198054	B0495.17	No	0	0	0	0	0	0	0	NA	0	0	0	0	NA
WBGene00198055	Y75B8A.50	No	0	0	0	0	0	0	0	NA	0	0	0	0	NA
WBGene00198056	C01B7.12	No	0	0	0	0	0	0	0	NA	0	0	0	0	NA
WBGene00198057	C06E2.14	No	0	0	0	0	0	0	0	NA	0	0	0	0	NA
WBGene00198058	F20B10.8	No	0	0	0	0	0	0	0	NA	0	0	0	0	NA
WBGene00198059	Y39G10AL.4	No	0	0	0	0	0	0	0	NA	0	0	0	0	NA
WBGene00198060	Y51H7C.23	No	0	0	0	0	0	0	0	NA	0	0	0	0	NA
WBGene00198061	T06D10.7	No	0	0	0	0	0	0	0	NA	0	0	0	0	NA
WBGene00198062	K08A8.13	No	0	0	0	0	0	0	0	NA	0	0	0	0	NA
WBGene00198063	H05L03.7	No	0	0	0	0	0	0	0	NA	0	0	0	0	NA
WBGene00198064	C31H2.8	No	0	0	0	0	0	0	0	NA	0	0	0	0	NA
WBGene00198065	C54D10.19	No	0	0	0	0	0	0	0	NA	0	0	0	0	NA
WBGene00198066	F47G4.13	No	0	0	0	0	0	0	0	NA	0	0	0	0	NA
WBGene00198067	ZK617.11	No	0	0	0	0	0	0	0	NA	0	0	0	0	NA
WBGene00198068	C25A11.7	No	0	0	0	0	0	0	0	NA	0	0	0	0	NA
WBGene00198069	C23F12.8	No	0	0	0	0	0	0	0	NA	0	0	0	0	NA
WBGene00198070	F07G11.10	No	0	0	0	0	0	0	0	NA	0	0	0	0	NA
WBGene00198071	C12C8.6	No	0	0	0	0	0	0	0	NA	0	0	0	0	NA
WBGene00198072	F18G5.10	No	0	0	0	0	0	0	0	NA	0	0	0	0	NA
WBGene00198073	K08A8.14	No	0	0	0	0	0	0	0	NA	0	0	0	0	NA
WBGene00198074	F47B8.17	No	0	0	0	0	0	0	0	NA	0	0	0	0	NA
WBGene00198075	F57B7.8	No	0	0	0	0	0	0	0	NA	0	0	0	0	NA
WBGene00198076	R13H7.19	No	0	0	0	0	0	0	0	NA	0	0	0	0	NA
WBGene00198077	F59C12.9	No	0	0	0	0	0	0	0	NA	0	0	0	0	NA
WBGene00198078	F53B1.11	No	0	0	0	0	0	0	0	NA	0	0	0	0	NA
WBGene00198079	F35G2.13	No	0	0	0	0	0	0	0	NA	0	0	0	0	NA
WBGene00198080	Y38F2AL.8	No	0	0	0	0	0	0	0	NA	0	0	0	0	NA
WBGene00198081	C09D8.8	No	0	0	0	0	0	0	0	NA	0	0	0	0	NA
WBGene00198082	W06D12.8	No	0	0	0	0	0	0	0	NA	0	0	0	0	NA
WBGene00198083	C40H5.12	No	0	0	0	0	0	0	0	NA	0	0	0	0	NA
WBGene00198084	K11G9.10	No	0	0	0	0	0	0	0	NA	0	0	0	0	NA
WBGene00198085	F47G3.8	No	0	0	0	0	0	0	0	NA	0	0	0	0	NA
WBGene00198086	F55A8.5	No	0	0	0	0	0	0	0	NA	0	0	0	0	NA
WBGene00198087	C08F8.12	No	0	0	0	0	0	0	0	NA	0	0	0	0	NA
WBGene00198088	C09D8.9	No	0	0	0	0	0	0	0	NA	0	0	0	0	NA
WBGene00198089	C24A11.11	No	0	0	0	0	0	0	0	NA	0	0	0	0	NA
WBGene00198090	C47E8.13	No	0	0	0	0	0	0	0	NA	0	0	0	0	NA
WBGene00198091	W09B12.4	No	0	0	0	0	0	0	0	NA	0	0	0	0	NA
WBGene00198092	ZC190.13	No	0	0	0	0	0	0	0	NA	0	0	0	0	NA
WBGene00198093	F55A12.14	No	0	0	0	0	0	0	0	NA	0	0	0	0	NA
WBGene00198094	Y38C1BA.5	No	0	0	0	0	0	0	0	NA	0	0	0	0	NA
WBGene00198095	F09A5.13	No	0	0	0	0	0	0	0	NA	0	0	0	0	NA
WBGene00198096	F58A3.7	No	0	0	0	0	0	0	0	NA	0	0	0	0	NA
WBGene00198097	ZK1025.14	No	0	0	0	0	0	0	0	NA	0	0	0	0	NA
WBGene00198098	T02C5.6	No	0	0	0	0	0	0	0	NA	0	0	0	0	NA
WBGene00198099	K02H8.3	No	0	0	0	0	0	0	0	NA	0	0	0	0	NA
WBGene00198100	F22E12.8	No	0	0	0	0	0	0	0	NA	0	0	0	0	NA
WBGene00198101	F52B5.9	No	0	0	0	0	0	0	0	NA	0	0	0	0	NA
WBGene00198102	C24A11.12	No	0	0	0	0	0	0	0	NA	0	0	0	0	NA
WBGene00198103	C56E10.5	No	0	0	0	0	0	0	0	NA	0	0	0	0	NA
WBGene00198104	Y58A7A.10	No	0	0	0	0	0	0	0	NA	0	0	0	0	NA
WBGene00198105	C24D10.47	No	0	0	0	0	0	0	0	NA	0	0	0	0	NA
WBGene00198106	R09F10.15	No	0	0	0	0	0	0	0	NA	0	0	0	0	NA
WBGene00198107	R03D7.12	No	0	0	0	0	0	0	0	NA	0	0	0	0	NA
WBGene00198108	ZK1128.10	No	0	0	0	0	0	0	0	NA	0	0	0	0	NA
WBGene00198109	C30A5.13	No	0	0	0	0	0	0	0	NA	0	0	0	0	NA
WBGene00198110	C10F3.12	No	0	0	0	0	0	0	0	NA	0	0	0	0	NA
WBGene00198111	ZK662.7	No	0	0	0	0	0	0	0	NA	0	0	0	0	NA
WBGene00198112	C35A11.8	No	0	0	0	0	0	0	0	NA	0	0	0	0	NA
WBGene00198113	T06A1.8	No	0	0	0	0	0	0	0	NA	0	0	0	0	NA
WBGene00198114	K02G10.11	No	0	0	0	0	0	0	0	NA	0	0	0	0	NA
WBGene00198115	C06A1.11	No	0	0	0	0	0	0	0	NA	0	0	0	0	NA
WBGene00198116	C24A8.10	No	0	0	0	0	0	0	0	NA	0	0	0	0	NA
WBGene00198117	C09B7.7	No	0	0	0	0	0	0	0	NA	0	0	0	0	NA
WBGene00198118	C08C3.9	No	0	0	0	0	0	0	0	NA	0	0	0	0	NA
WBGene00198119	T02C12.6	No	0	0	0	0	0	0	0	NA	0	0	0	0	NA
WBGene00198120	K03E5.6	No	0	0	0	0	0	0	0	NA	0	0	0	0	NA
WBGene00198121	R04F11.16	No	0	0	0	0	0	0	0	NA	0	0	0	0	NA
WBGene00198122	F58F12.9	No	0	0	0	0	0	0	0	NA	0	0	0	0	NA
WBGene00198123	Y41E3.458	No	0	0	0	0	0	0	0	NA	0	0	0	0	NA
WBGene00198124	D2024.14	No	0	0	0	0	0	0	0	NA	0	0	0	0	NA
WBGene00198125	H28G03.8	No	0	0	0	0	0	0	0	NA	0	0	0	0	NA
WBGene00198126	F32G8.9	No	0	0	0	0	0	0	0	NA	0	0	0	0	NA
WBGene00198127	M03C11.10	No	0	0	0	0	0	0	0	NA	0	0	0	0	NA
WBGene00198128	F59G1.11	No	0	0	0	0	0	0	0	NA	0	0	0	0	NA
WBGene00198129	F32A6.9	No	0	0	0	0	0	0	0	NA	0	0	0	0	NA
WBGene00198130	F25H8.11	No	0	0	0	0	0	0	0	NA	0	0	0	0	NA
WBGene00198131	F36F2.11	No	0	0	0	0	0	0	0	NA	0	0	0	0	NA
WBGene00198132	F56H11.11	No	0	0	0	0	0	0	0	NA	0	0	0	0	NA
WBGene00198133	F07C3.14	No	0	0	0	0	0	0	0	NA	0	0	0	0	NA
WBGene00198134	H01G02.10	No	0	0	0	0	0	0	0	NA	0	0	0	0	NA
WBGene00198135	ZK525.6	No	0	0	0	0	0	0	0	NA	0	0	0	0	NA
WBGene00198136	C43F9.16	No	0	0	0	0	0	0	0	NA	0	0	0	0	NA
WBGene00198137	C43G2.28	No	0	0	0	0	0	0	0	NA	0	0	0	0	NA
WBGene00198138	K11H3.10	No	0	0	0	0	0	0	0	NA	0	0	0	0	NA
WBGene00198139	W04D2.9	No	0	0	0	0	0	0	0	NA	0	0	0	0	NA
WBGene00198140	T05B4.17	No	0	0	0	0	0	0	0	NA	0	0	0	0	NA
WBGene00198141	C16B8.7	No	0	0	0	0	0	0	0	NA	0	0	0	0	NA
WBGene00198142	F26F12.13	No	0	0	0	0	0	0	0	NA	0	0	0	0	NA
WBGene00198143	F12F3.6	No	0	0	0	0	0	0	0	NA	0	0	0	0	NA
WBGene00198144	C36F7.16	No	0	0	0	0	0	0	0	NA	0	0	0	0	NA
WBGene00198145	E03A3.11	No	0	0	0	0	0	0	0	NA	0	0	0	0	NA
WBGene00198146	F56H6.17	No	0	0	0	0	0	0	0	NA	0	0	0	0	NA
WBGene00198147	C50A2.5	No	0	0	0	0	0	0	0	NA	0	0	0	0	NA
WBGene00198148	K06G5.7	No	0	0	0	0	0	0	0	NA	0	0	0	0	NA
WBGene00198149	F58B6.7	No	0	0	0	0	0	0	0	NA	0	0	0	0	NA
WBGene00198150	M79.10	No	0	0	0	0	0	0	0	NA	0	0	0	0	NA
WBGene00198151	C04F12.15	No	0	0	0	0	0	0	0	NA	0	0	0	0	NA
WBGene00198152	C48A7.10	No	0	0	0	0	0	0	0	NA	0	0	0	0	NA
WBGene00198153	C34F11.11	No	0	0	0	0	0	0	0	NA	0	0	0	0	NA
WBGene00198154	C04C11.12	No	0	0	0	0	0	0	0	NA	0	0	0	0	NA
WBGene00198155	F35A5.11	No	0	0	0	0	0	0	0	NA	0	0	0	0	NA
WBGene00198156	T06H11.12	No	0	0	0	0	0	0	0	NA	0	0	0	0	NA
WBGene00198157	R11B5.7	No	0	0	0	0	0	0	0	NA	0	0	0	0	NA
WBGene00198158	Y60A3A.35	No	0	0	0	0	0	0	0	NA	0	0	0	0	NA
WBGene00198159	C47G2.16	No	0	0	0	0	0	0	0	NA	0	0	0	0	NA
WBGene00198160	T06H11.13	No	0	0	0	0	0	0	0	NA	0	0	0	0	NA
WBGene00198161	C46A5.14	No	0	0	0	0	0	0	0	NA	0	0	0	0	NA
WBGene00198162	W06H8.11	No	0	0	0	0	0	0	0	NA	0	0	0	0	NA
WBGene00198163	T21D9.5	No	0	0	0	0	0	0	0	NA	0	0	0	0	NA
WBGene00198164	F14D1.3	No	0	0	0	0	0	0	0	NA	0	0	0	0	NA
WBGene00198165	M03A1.10	No	0	0	0	0	0	0	0	NA	0	0	0	0	NA
WBGene00198166	VC5.8	No	0	0	0	0	0	0	0	NA	0	0	0	0	NA
WBGene00198167	F38B6.12	No	0	0	0	0	0	0	0	NA	0	0	0	0	NA
WBGene00198168	T22B7.12	No	0	0	0	0	0	0	0	NA	0	0	0	0	NA
WBGene00198169	T10H9.10	No	0	0	0	0	0	0	0	NA	0	0	0	0	NA
WBGene00198170	Y53C10A.19	No	0	0	0	0	0	0	0	NA	0	0	0	0	NA
WBGene00198171	T04F8.13	No	0	0	0	0	0	0	0	NA	0	0	0	0	NA
WBGene00198172	F16F9.11	No	0	0	0	0	0	0	0	NA	0	0	0	0	NA
WBGene00198173	C14A11.10	No	0	0	0	0	0	0	0	NA	0	0	0	0	NA
WBGene00198175	ZK381.45	No	0	0	0	0	0	0	0	NA	0	0	0	0	NA
WBGene00198176	E02C12.15	No	0	0	0	0	0	0	0	NA	0	0	0	0	NA
WBGene00198177	C24A8.11	No	0	0	0	0	0	0	0	NA	0	0	0	0	NA
WBGene00198178	ZK287.12	No	0	0	0	0	0	0	0	NA	0	0	0	0	NA
WBGene00198180	F16F9.12	No	0	0	0	0	0	0	0	NA	0	0	0	0	NA
WBGene00198181	Y73F8A.1168	No	0	0	0	0	0	0	0	NA	0	0	0	0	NA
WBGene00198182	F56F3.11	No	0	0	0	0	0	0	0	NA	0	0	0	0	NA
WBGene00198184	ZK381.46	No	0	0	0	0	0	0	0	NA	0	0	0	0	NA
WBGene00198185	F56D12.11	No	0	0	0	0	0	0	0	NA	0	0	0	0	NA
WBGene00198186	F12D9.11	No	0	0	0	0	0	0	0	NA	0	0	0	0	NA
WBGene00198187	T26E3.15	No	0	0	0	0	0	0	0	NA	0	0	0	0	NA
WBGene00198188	C11G6.6	No	0	0	0	0	0	0	0	NA	0	0	0	0	NA
WBGene00198189	W05B2.12	No	0	0	0	0	0	0	0	NA	0	0	0	0	NA
WBGene00198190	F25H2.16	No	0	0	0	0	0	0	0	NA	0	0	0	0	NA
WBGene00198191	C34H3.11	No	0	0	0	0	0	0	0	NA	0	0	0	0	NA
WBGene00198192	F19D8.5	No	0	0	0	0	0	0	0	NA	0	0	0	0	NA
WBGene00198193	C17H12.31	No	0	0	0	0	0	0	0	NA	0	0	0	0	NA
WBGene00198194	F52H2.11	No	0	0	0	0	0	0	0	NA	0	0	0	0	NA
WBGene00198195	T27D12.9	No	0	0	0	0	0	0	0	NA	0	0	0	0	NA
WBGene00198196	C48A7.11	No	0	0	0	0	0	0	0	NA	0	0	0	0	NA
WBGene00198197	F41G3.22	No	0	0	0	0	0	0	0	NA	0	0	0	0	NA
WBGene00198198	T07H6.7	No	0	0	0	0	0	0	0	NA	0	0	0	0	NA
WBGene00198199	C12D12.9	No	0	0	0	0	0	0	0	NA	0	0	0	0	NA
WBGene00198200	C53D6.20	No	0	0	0	0	0	0	0	NA	0	0	0	0	NA
WBGene00198201	F59H5.5	No	0	0	0	0	0	0	0	NA	0	0	0	0	NA
WBGene00198202	Y18D10A.28	No	0	0	0	0	0	0	0	NA	0	0	0	0	NA
WBGene00198203	F35A5.12	No	0	0	0	0	0	0	0	NA	0	0	0	0	NA
WBGene00198204	K07A9.6	No	0	0	0	0	0	0	0	NA	0	0	0	0	NA
WBGene00198205	ZK973.18	No	0	0	0	0	0	0	0	NA	0	0	0	0	NA
WBGene00198206	Y57A10A.41	No	0	0	0	0	0	0	0	NA	0	0	0	0	NA
WBGene00198207	Y48G8AL.18	No	0	0	0	0	0	0	0	NA	0	0	0	0	NA
WBGene00198208	Y53H1C.8	No	0	0	0	0	0	0	0	NA	0	0	0	0	NA
WBGene00198209	K08F8.10	No	0	0	0	0	0	0	0	NA	0	0	0	0	NA
WBGene00198210	D1022.14	No	0	0	0	0	0	0	0	NA	0	0	0	0	NA
WBGene00198211	K03H4.5	No	0	0	0	0	0	0	0	NA	0	0	0	0	NA
WBGene00198212	Y54F10BM.19	No	0	0	0	0	0	0	0	NA	0	0	0	0	NA
WBGene00198213	M03F4.12	No	0	0	0	0	0	0	0	NA	0	0	0	0	NA
WBGene00198214	C17E4.17	No	0	0	0	0	0	0	0	NA	0	0	0	0	NA
WBGene00198215	C52E4.15	No	0	0	0	0	0	0	0	NA	0	0	0	0	NA
WBGene00198217	T25E4.3	No	0	0	0	0	0	0	0	NA	0	0	0	0	NA
WBGene00198218	F59F3.10	No	0	0	0	0	0	0	0	NA	0	0	0	0	NA
WBGene00198219	F13E6.9	No	0	0	0	0	0	0	0	NA	0	0	0	0	NA
WBGene00198220	C34D1.10	No	0	0	0	0	0	0	0	NA	0	0	0	0	NA
WBGene00198221	B0414.10	No	0	0	0	0	0	0	0	NA	0	0	0	0	NA
WBGene00198222	C06A6.10	No	0	0	0	0	0	0	0	NA	0	0	0	0	NA
WBGene00198223	C54D2.11	No	0	0	0	0	0	0	0	NA	0	0	0	0	NA
WBGene00198224	Y38C1AA.16	No	0	0	0	0	0	0	0	NA	0	0	0	0	NA
WBGene00198225	K03H1.19	No	0	0	0	0	0	0	0	NA	0	0	0	0	NA
WBGene00198226	B0495.18	No	0	0	0	0	0	0	0	NA	0	0	0	0	NA
WBGene00198227	C02D4.7	No	0	0	0	0	0	0	0	NA	0	0	0	0	NA
WBGene00198228	F21C10.14	No	0	0	0	0	0	0	0	NA	0	0	0	0	NA
WBGene00198229	C43C3.8	No	0	0	0	0	0	0	0	NA	0	0	0	0	NA
WBGene00198230	F40B5.6	No	0	0	0	0	0	0	0	NA	0	0	0	0	NA
WBGene00198231	T01D3.9	No	0	0	0	0	0	0	0	NA	0	0	0	0	NA
WBGene00198232	F18C5.14	No	0	0	0	0	0	0	0	NA	0	0	0	0	NA
WBGene00198233	F55F3.6	No	0	0	0	0	0	0	0	NA	0	0	0	0	NA
WBGene00198234	B0336.15	No	0	0	0	0	0	0	0	NA	0	0	0	0	NA
WBGene00198235	K01B6.8	No	0	0	0	0	0	0	0	NA	0	0	0	0	NA
WBGene00198236	C18A3.20	No	0	0	0	0	0	0	0	NA	0	0	0	0	NA
WBGene00198237	T07F12.8	No	0	0	0	0	0	0	0	NA	0	0	0	0	NA
WBGene00198238	B0207.15	No	0	0	0	0	0	0	0	NA	0	0	0	0	NA
WBGene00198239	F22H10.9	No	0	0	0	0	0	0	0	NA	0	0	0	0	NA
WBGene00198240	F56E3.12	No	0	0	0	0	0	0	0	NA	0	0	0	0	NA
WBGene00198241	K02A4.7	No	0	0	0	0	0	0	0	NA	0	0	0	0	NA
WBGene00198242	F29F11.12	No	0	0	0	0	0	0	0	NA	0	0	0	0	NA
WBGene00198243	C07A12.12	No	0	0	0	0	0	0	0	NA	0	0	0	0	NA
WBGene00198244	ZK1193.8	No	0	0	0	0	0	0	0	NA	0	0	0	0	NA
WBGene00198245	C46H11.12	No	0	0	0	0	0	0	0	NA	0	0	0	0	NA
WBGene00198246	C03E10.9	No	0	0	0	0	0	0	0	NA	0	0	0	0	NA
WBGene00198247	Y67D8C.17	No	0	0	0	0	0	0	0	NA	0	0	0	0	NA
WBGene00198248	C18C4.14	No	0	0	0	0	0	0	0	NA	0	0	0	0	NA
WBGene00198249	C18D1.15	No	0	0	0	0	0	0	0	NA	0	0	0	0	NA
WBGene00198250	T24D11.3	No	0	0	0	0	0	0	0	NA	0	0	0	0	NA
WBGene00198251	F46H5.10	No	0	0	0	0	0	0	0	NA	0	0	0	0	NA
WBGene00198252	T25D1.5	No	0	0	0	0	0	0	0	NA	0	0	0	0	NA
WBGene00198253	T11A5.9	No	0	0	0	0	0	0	0	NA	0	0	0	0	NA
WBGene00198254	C02B4.9	No	0	0	0	0	0	0	0	NA	0	0	0	0	NA
WBGene00198255	T13B5.11	No	0	0	0	0	0	0	0	NA	0	0	0	0	NA
WBGene00198256	Y47D3B.17	No	0	0	0	0	0	0	0	NA	0	0	0	0	NA
WBGene00198257	T02E9.19	No	0	0	0	0	0	0	0	NA	0	0	0	0	NA
WBGene00198258	ZK617.12	No	0	0	0	0	0	0	0	NA	0	0	0	0	NA
WBGene00198259	C34F11.12	No	0	0	0	0	0	0	0	NA	0	0	0	0	NA
WBGene00198260	C34E11.12	No	0	0	0	0	0	0	0	NA	0	0	0	0	NA
WBGene00198261	C29H12.9	No	0	0	0	0	0	0	0	NA	0	0	0	0	NA
WBGene00198263	T06F4.10	No	0	0	0	0	0	0	0	NA	0	0	0	0	NA
WBGene00198264	K12F2.3	No	0	0	0	0	0	0	0	NA	0	0	0	0	NA
WBGene00198265	Y39H10A.9	No	0	0	0	0	0	0	0	NA	0	0	0	0	NA
WBGene00198266	R173.8	No	0	0	0	0	0	0	0	NA	0	0	0	0	NA
WBGene00198267	C48E7.13	No	0	0	0	0	0	0	0	NA	0	0	0	0	NA
WBGene00198268	F31E8.14	No	0	0	0	0	0	0	0	NA	0	0	0	0	NA
WBGene00198269	F59D12.12	No	0	0	0	0	0	0	0	NA	0	0	0	0	NA
WBGene00198270	C54A12.7	No	0	0	0	0	0	0	0	NA	0	0	0	0	NA
WBGene00198271	F58G1.12	No	0	0	0	0	0	0	0	NA	0	0	0	0	NA
WBGene00198272	C16E9.17	No	0	0	0	0	0	0	0	NA	0	0	0	0	NA
WBGene00198273	C41A3.9	No	0	0	0	0	0	0	0	NA	0	0	0	0	NA
WBGene00198275	K09A9.10	No	0	0	0	0	0	0	0	NA	0	0	0	0	NA
WBGene00198277	B0041.10	No	0	0	0	0	0	0	0	NA	0	0	0	0	NA
WBGene00198278	K03C7.9	No	0	0	0	0	0	0	0	NA	0	0	0	0	NA
WBGene00198279	F53B2.15	No	0	0	0	0	0	0	0	NA	0	0	0	0	NA
WBGene00198280	F25D7.6	No	0	0	0	0	0	0	0	NA	0	0	0	0	NA
WBGene00198281	Y59E1B.5	No	0	0	0	0	0	0	0	NA	0	0	0	0	NA
WBGene00198282	M02G9.6	No	0	0	0	0	0	0	0	NA	0	0	0	0	NA
WBGene00198283	F55F1.8	No	0	0	0	0	0	0	0	NA	0	0	0	0	NA
WBGene00198284	F44C4.11	No	0	0	0	0	0	0	0	NA	0	0	0	0	NA
WBGene00198285	ZK617.13	No	0	0	0	0	0	0	0	NA	0	0	0	0	NA
WBGene00198286	R151.16	No	0	0	0	0	0	0	0	NA	0	0	0	0	NA
WBGene00198288	M70.8	No	0	0	0	0	0	0	0	NA	0	0	0	0	NA
WBGene00198289	C24A3.12	No	0	0	0	0	0	0	0	NA	0	0	0	0	NA
WBGene00198290	F56E3.13	No	0	0	0	0	0	0	0	NA	0	0	0	0	NA
WBGene00198291	Y51A2D.31	No	0	0	0	0	0	0	0	NA	0	0	0	0	NA
WBGene00198292	T14F9.14	No	0	0	0	0	0	0	0	NA	0	0	0	0	NA
WBGene00198293	C12D8.23	No	0	0	0	0	0	0	0	NA	0	0	0	0	NA
WBGene00198294	T07D3.11	No	0	0	0	0	0	0	0	NA	0	0	0	0	NA
WBGene00198295	F25H10.5	No	0	0	0	0	0	0	0	NA	0	0	0	0	NA
WBGene00198298	F47B10.10	No	0	0	0	0	0	0	0	NA	0	0	0	0	NA
WBGene00198299	F44E8.44	No	0	0	0	0	0	0	0	NA	0	0	0	0	NA
WBGene00198300	T19E7.25	No	0	0	0	0	0	0	0	NA	0	0	0	0	NA
WBGene00198301	W06B3.5	No	0	0	0	0	0	0	0	NA	0	0	0	0	NA
WBGene00198302	Y102A11A.10	No	0	0	0	0	0	0	0	NA	0	0	0	0	NA
WBGene00198303	F53F4.23	No	0	0	0	0	0	0	0	NA	0	0	0	0	NA
WBGene00198304	C25F6.17	No	0	0	0	0	0	0	0	NA	0	0	0	0	NA
WBGene00198305	R134.4	No	0	0	0	0	0	0	0	NA	0	0	0	0	NA
WBGene00198306	F12D9.12	No	0	0	0	0	0	0	0	NA	0	0	0	0	NA
WBGene00198308	C04A11.7	No	0	0	0	0	0	0	0	NA	0	0	0	0	NA
WBGene00198309	F35D2.11	No	0	0	0	0	0	0	0	NA	0	0	0	0	NA
WBGene00198310	T08A9.17	No	0	0	0	0	0	0	0	NA	0	0	0	0	NA
WBGene00198311	Y69E1A.11	No	0	0	0	0	0	0	0	NA	0	0	0	0	NA
WBGene00198312	T21B10.10	No	0	0	0	0	0	0	0	NA	0	0	0	0	NA
WBGene00198314	ZK867.12	No	0	0	0	0	0	0	0	NA	0	0	0	0	NA
WBGene00198315	K02A11.9	No	0	0	0	0	0	0	0	NA	0	0	0	0	NA
WBGene00198316	K08E5.12	No	0	0	0	0	0	0	0	NA	0	0	0	0	NA
WBGene00198318	C36C9.7	No	0	0	0	0	0	0	0	NA	0	0	0	0	NA
WBGene00198319	F22A3.13	No	0	0	0	0	0	0	0	NA	0	0	0	0	NA
WBGene00198320	Y37E11AL.15	No	0	0	0	0	0	0	0	NA	0	0	0	0	NA
WBGene00198321	C09D8.10	No	0	0	0	0	0	0	0	NA	0	0	0	0	NA
WBGene00198322	M153.7	No	0	0	0	0	0	0	0	NA	0	0	0	0	NA
WBGene00198323	F26A10.14	No	0	0	0	0	0	0	0	NA	0	0	0	0	NA
WBGene00198324	F11A6.9	No	0	0	0	0	0	0	0	NA	0	0	0	0	NA
WBGene00198326	R07G3.12	No	0	0	0	0	0	0	0	NA	0	0	0	0	NA
WBGene00198327	F37B12.8	No	0	0	0	0	0	0	0	NA	0	0	0	0	NA
WBGene00198328	Y18H1A.17	No	0	0	0	0	0	0	0	NA	0	0	0	0	NA
WBGene00198329	F42D1.9	No	0	0	0	0	0	0	0	NA	0	0	0	0	NA
WBGene00198330	F14B8.12	No	0	0	0	0	0	0	0	NA	0	0	0	0	NA
WBGene00198331	F52F10.8	No	0	0	0	0	0	0	0	NA	0	0	0	0	NA
WBGene00198332	T03F7.13	No	0	0	0	0	0	0	0	NA	0	0	0	0	NA
WBGene00198333	ZK617.14	No	0	0	0	0	0	0	0	NA	0	0	0	0	NA
WBGene00198334	C16D9.14	No	0	0	0	0	0	0	0	NA	0	0	0	0	NA
WBGene00198335	M04C9.9	No	0	0	0	0	0	0	0	NA	0	0	0	0	NA
WBGene00198336	F53B7.11	No	0	0	0	0	0	0	0	NA	0	0	0	0	NA
WBGene00198337	T05G5.14	No	0	0	0	0	0	0	0	NA	0	0	0	0	NA
WBGene00198338	T25E4.4	No	0	0	0	0	0	0	0	NA	0	0	0	0	NA
WBGene00198339	K01A12.6	No	0	0	0	0	0	0	0	NA	0	0	0	0	NA
WBGene00198340	F23H12.16	No	0	0	0	0	0	0	0	NA	0	0	0	0	NA
WBGene00198341	F42C5.13	No	0	0	0	0	0	0	0	NA	0	0	0	0	NA
WBGene00198342	F41E7.14	No	0	0	0	0	0	0	0	NA	0	0	0	0	NA
WBGene00198343	F57A10.7	No	0	0	0	0	0	0	0	NA	0	0	0	0	NA
WBGene00198344	F54G8.7	No	0	0	0	0	0	0	0	NA	0	0	0	0	NA
WBGene00198345	Y73B3A.25	No	0	0	0	0	0	0	0	NA	0	0	0	0	NA
WBGene00198346	F34D6.10	No	0	0	0	0	0	0	0	NA	0	0	0	0	NA
WBGene00198347	T01B10.11	No	0	0	0	0	0	0	0	NA	0	0	0	0	NA
WBGene00198348	T06E8.4	No	0	0	0	0	0	0	0	NA	0	0	0	0	NA
WBGene00198350	T25F10.9	No	0	0	0	0	0	0	0	NA	0	0	0	0	NA
WBGene00198351	F28A12.5	No	0	0	0	0	0	0	0	NA	0	0	0	0	NA
WBGene00198352	ZK867.13	No	0	0	0	0	0	0	0	NA	0	0	0	0	NA
WBGene00198353	W03B1.16	No	0	0	0	0	0	0	0	NA	0	0	0	0	NA
WBGene00198355	F28C1.12	No	0	0	0	0	0	0	0	NA	0	0	0	0	NA
WBGene00198356	F45B8.13	No	0	0	0	0	0	0	0	NA	0	0	0	0	NA
WBGene00198357	F55G1.19	No	0	0	0	0	0	0	0	NA	0	0	0	0	NA
WBGene00198358	F02E8.8	No	0	0	0	0	0	0	0	NA	0	0	0	0	NA
WBGene00198359	T13H10.10	No	0	0	0	0	0	0	0	NA	0	0	0	0	NA
WBGene00198360	F58H1.19	No	0	0	0	0	0	0	0	NA	0	0	0	0	NA
WBGene00198361	Y66A7AL.6	No	0	0	0	0	0	0	0	NA	0	0	0	0	NA
WBGene00198362	Y119D3B.23	No	0	0	0	0	0	0	0	NA	0	0	0	0	NA
WBGene00198363	H40L08.4	No	0	0	0	0	0	0	0	NA	0	0	0	0	NA
WBGene00198364	C09B8.14	No	0	0	0	0	0	0	0	NA	0	0	0	0	NA
WBGene00198365	W02B8.9	No	0	0	0	0	0	0	0	NA	0	0	0	0	NA
WBGene00198366	F11D5.18	No	0	0	0	0	0	0	0	NA	0	0	0	0	NA
WBGene00198367	C04C3.12	No	0	0	0	0	0	0	0	NA	0	0	0	0	NA
WBGene00198368	C05D2.16	No	0	0	0	0	0	0	0	NA	0	0	0	0	NA
WBGene00198369	R06C1.9	No	0	0	0	0	0	0	0	NA	0	0	0	0	NA
WBGene00198370	T25F10.10	No	0	0	0	0	0	0	0	NA	0	0	0	0	NA
WBGene00198371	C16E9.18	No	0	0	0	0	0	0	0	NA	0	0	0	0	NA
WBGene00198372	R155.6	No	0	0	0	0	0	0	0	NA	0	0	0	0	NA
WBGene00198373	F46C8.14	No	0	0	0	0	0	0	0	NA	0	0	0	0	NA
WBGene00198374	F14D12.9	No	0	0	0	0	0	0	0	NA	0	0	0	0	NA
WBGene00198375	C36F7.17	No	0	0	0	0	0	0	0	NA	0	0	0	0	NA
WBGene00198376	K08A8.15	No	0	0	0	0	0	0	0	NA	0	0	0	0	NA
WBGene00198377	C36B1.16	No	0	0	0	0	0	0	0	NA	0	0	0	0	NA
WBGene00198378	C34H3.12	No	0	0	0	0	0	0	0	NA	0	0	0	0	NA
WBGene00198379	C15H7.8	No	0	0	0	0	0	0	0	NA	0	0	0	0	NA
WBGene00198380	T22B7.13	No	0	0	0	0	0	0	0	NA	0	0	0	0	NA
WBGene00198381	T03G11.19	No	0	0	0	0	0	0	0	NA	0	0	0	0	NA
WBGene00198382	F26A10.15	No	0	0	0	0	0	0	0	NA	0	0	0	0	NA
WBGene00198383	C06G1.13	No	0	0	0	0	0	0	0	NA	0	0	0	0	NA
WBGene00198385	T19D2.8	No	0	0	0	0	0	0	0	NA	0	0	0	0	NA
WBGene00198386	cTel3X.3	No	0	0	0	0	0	0	0	NA	0	0	0	0	NA
WBGene00198387	ZK512.14	No	0	0	0	0	0	0	0	NA	0	0	0	0	NA
WBGene00198388	Y51H7C.24	No	0	0	0	0	0	0	0	NA	0	0	0	0	NA
WBGene00198389	W10C8.11	No	0	0	0	0	0	0	0	NA	0	0	0	0	NA
WBGene00198390	ZK809.12	No	0	0	0	0	0	0	0	NA	0	0	0	0	NA
WBGene00198391	D2030.14	No	0	0	0	0	0	0	0	NA	0	0	0	0	NA
WBGene00198392	K09F5.9	No	0	0	0	0	0	0	0	NA	0	0	0	0	NA
WBGene00198394	K04H4.12	No	0	0	0	0	0	0	0	NA	0	0	0	0	NA
WBGene00198395	ZC53.13	No	0	0	0	0	0	0	0	NA	0	0	0	0	NA
WBGene00198396	C27D11.3	No	0	0	0	0	0	0	0	NA	0	0	0	0	NA
WBGene00198397	C14F11.17	No	0	0	0	0	0	0	0	NA	0	0	0	0	NA
WBGene00198398	B0250.17	No	0	0	0	0	0	0	0	NA	0	0	0	0	NA
WBGene00198399	F01G12.12	No	0	0	0	0	0	0	0	NA	0	0	0	0	NA
WBGene00198400	F08B12.8	No	0	0	0	0	0	0	0	NA	0	0	0	0	NA
WBGene00198401	F47E1.12	No	0	0	0	0	0	0	0	NA	0	0	0	0	NA
WBGene00198402	ZC487.8	No	0	0	0	0	0	0	0	NA	0	0	0	0	NA
WBGene00198403	F15B9.12	No	0	0	0	0	0	0	0	NA	0	0	0	0	NA
WBGene00198404	M88.11	No	0	0	0	0	0	0	0	NA	0	0	0	0	NA
WBGene00198405	ZK185.8	No	0	0	0	0	0	0	0	NA	0	0	0	0	NA
WBGene00198406	T05C12.14	No	0	0	0	0	0	0	0	NA	0	0	0	0	NA
WBGene00198407	Y50E8A.21	No	0	0	0	0	0	0	0	NA	0	0	0	0	NA
WBGene00198408	Y59A8B.30	No	0	0	0	0	0	0	0	NA	0	0	0	0	NA
WBGene00198409	Y48A6C.7	No	0	0	0	0	0	0	0	NA	0	0	0	0	NA
WBGene00198410	F26F12.14	No	0	0	0	0	0	0	0	NA	0	0	0	0	NA
WBGene00198411	C49A1.14	No	0	0	0	0	0	0	0	NA	0	0	0	0	NA
WBGene00198412	ZK381.47	No	0	0	0	0	0	0	0	NA	0	0	0	0	NA
WBGene00198413	C18A3.21	No	0	0	0	0	0	0	0	NA	0	0	0	0	NA
WBGene00198414	T22B2.8	No	0	0	0	0	0	0	0	NA	0	0	0	0	NA
WBGene00198415	K11E4.9	No	0	0	0	0	0	0	0	NA	0	0	0	0	NA
WBGene00198416	F49E10.14	No	0	0	0	0	0	0	0	NA	0	0	0	0	NA
WBGene00198417	T24C2.7	No	0	0	0	0	0	0	0	NA	0	0	0	0	NA
WBGene00198418	B0344.4	No	0	0	0	0	0	0	0	NA	0	0	0	0	NA
WBGene00198419	F17E5.4	No	0	0	0	0	0	0	0	NA	0	0	0	0	NA
WBGene00198420	Y75B8A.51	No	0	0	0	0	0	0	0	NA	0	0	0	0	NA
WBGene00198421	F45F2.15	No	0	0	0	0	0	0	0	NA	0	0	0	0	NA
WBGene00198422	R11H6.8	No	0	0	0	0	0	0	0	NA	0	0	0	0	NA
WBGene00198424	C31G12.10	No	0	0	0	0	0	0	0	NA	0	0	0	0	NA
WBGene00198425	F08B12.9	No	0	0	0	0	0	0	0	NA	0	0	0	0	NA
WBGene00198427	Y46H3D.9	No	0	0	0	0	0	0	0	NA	0	0	0	0	NA
WBGene00198428	C06E1.15	No	0	0	0	0	0	0	0	NA	0	0	0	0	NA
WBGene00198429	F57B7.9	No	0	0	0	0	0	0	0	NA	0	0	0	0	NA
WBGene00198431	F07A11.10	No	0	0	0	0	0	0	0	NA	0	0	0	0	NA
WBGene00198432	F43C11.15	No	0	0	0	0	0	0	0	NA	0	0	0	0	NA
WBGene00198433	C34H3.13	No	0	0	0	0	0	0	0	NA	0	0	0	0	NA
WBGene00198434	C56G2.19	No	0	0	0	0	0	0	0	NA	0	0	0	0	NA
WBGene00198435	T19D12.14	No	0	0	0	0	0	0	0	NA	0	0	0	0	NA
WBGene00198436	C04H4.6	No	0	0	0	0	0	0	0	NA	0	0	0	0	NA
WBGene00198437	H03A11.8	No	0	0	0	0	0	0	0	NA	0	0	0	0	NA
WBGene00198438	ZK836.10	No	0	0	0	0	0	0	0	NA	0	0	0	0	NA
WBGene00198439	ZK262.17	No	0	0	0	0	0	0	0	NA	0	0	0	0	NA
WBGene00198440	C05C9.9	No	0	0	0	0	0	0	0	NA	0	0	0	0	NA
WBGene00198441	F56D2.9	No	0	0	0	0	0	0	0	NA	0	0	0	0	NA
WBGene00198442	F37H8.9	No	0	0	0	0	0	0	0	NA	0	0	0	0	NA
WBGene00198443	Y54F10AM.13	No	0	0	0	0	0	0	0	NA	0	0	0	0	NA
WBGene00198444	T10D4.17	No	0	0	0	0	0	0	0	NA	0	0	0	0	NA
WBGene00198445	F43G6.14	No	0	0	0	0	0	0	0	NA	0	0	0	0	NA
WBGene00198446	T25D10.6	No	0	0	0	0	0	0	0	NA	0	0	0	0	NA
WBGene00198447	Y105C5B.1415	No	0	0	0	0	0	0	0	NA	0	0	0	0	NA
WBGene00198449	C14A11.11	No	0	0	0	0	0	0	0	NA	0	0	0	0	NA
WBGene00198450	ZK377.6	No	0	0	0	0	0	0	0	NA	0	0	0	0	NA
WBGene00198451	Y51A2D.32	No	0	0	0	0	0	0	0	NA	0	0	0	0	NA
WBGene00198452	F57B1.15	No	0	0	0	0	0	0	0	NA	0	0	0	0	NA
WBGene00198453	T23F1.9	No	0	0	0	0	0	0	0	NA	0	0	0	0	NA
WBGene00198454	F28C1.13	No	0	0	0	0	0	0	0	NA	0	0	0	0	NA
WBGene00198456	C30C11.10	No	0	0	0	0	0	0	0	NA	0	0	0	0	NA
WBGene00198458	H03E18.5	No	0	0	0	0	0	0	0	NA	0	0	0	0	NA
WBGene00198459	R10E11.11	No	0	0	0	0	0	0	0	NA	0	0	0	0	NA
WBGene00198460	B0416.9	No	0	0	0	0	0	0	0	NA	0	0	0	0	NA
WBGene00198461	C26E1.7	No	0	0	0	0	0	0	0	NA	0	0	0	0	NA
WBGene00198462	F01D5.14	No	0	0	0	0	0	0	0	NA	0	0	0	0	NA
WBGene00198463	C27F2.13	No	0	0	0	0	0	0	0	NA	0	0	0	0	NA
WBGene00198464	F52E10.10	No	0	0	0	0	0	0	0	NA	0	0	0	0	NA
WBGene00198465	C02C6.7	No	0	0	0	0	0	0	0	NA	0	0	0	0	NA
WBGene00198466	F13H6.16	No	0	0	0	0	0	0	0	NA	0	0	0	0	NA
WBGene00198467	F58A4.20	No	0	0	0	0	0	0	0	NA	0	0	0	0	NA
WBGene00198468	C53D6.21	No	0	0	0	0	0	0	0	NA	0	0	0	0	NA
WBGene00198469	H12D21.17	No	0	0	0	0	0	0	0	NA	0	0	0	0	NA
WBGene00198471	C43D7.15	No	0	0	0	0	0	0	0	NA	0	0	0	0	NA
WBGene00198472	F57F10.2	No	0	0	0	0	0	0	0	NA	0	0	0	0	NA
WBGene00198473	K09B11.21	No	0	0	0	0	0	0	0	NA	0	0	0	0	NA
WBGene00198474	T10E10.11	No	0	0	0	0	0	0	0	NA	0	0	0	0	NA
WBGene00198475	K08E4.10	No	0	0	0	0	0	0	0	NA	0	0	0	0	NA
WBGene00198477	F49H12.11	No	0	0	0	0	0	0	0	NA	0	0	0	0	NA
WBGene00198478	Y58A7A.11	No	0	0	0	0	0	0	0	NA	0	0	0	0	NA
WBGene00198479	Y22D7AR.19	No	0	0	0	0	0	0	0	NA	0	0	0	0	NA
WBGene00198480	F54D5.21	No	0	0	0	0	0	0	0	NA	0	0	0	0	NA
WBGene00198481	Y43F8C.26	No	0	0	0	0	0	0	0	NA	0	0	0	0	NA
WBGene00198482	Y106G6D.9	No	0	0	0	0	0	0	0	NA	0	0	0	0	NA
WBGene00198483	ZK389.1	No	0	0	0	0	0	0	0	NA	0	0	0	0	NA
WBGene00198484	C55A6.17	No	0	0	0	0	0	0	0	NA	0	0	0	0	NA
WBGene00198485	ZK816.7	No	0	0	0	0	0	0	0	NA	0	0	0	0	NA
WBGene00198486	F31E3.10	No	0	0	0	0	0	0	0	NA	0	0	0	0	NA
WBGene00198487	F48C11.7	No	0	0	0	0	0	0	0	NA	0	0	0	0	NA
WBGene00198488	ZC513.17	No	0	0	0	0	0	0	0	NA	0	0	0	0	NA
WBGene00198489	F53F8.9	No	0	0	0	0	0	0	0	NA	0	0	0	0	NA
WBGene00198490	ZC250.9	No	0	0	0	0	0	0	0	NA	0	0	0	0	NA
WBGene00198491	B0024.18	No	0	0	0	0	0	0	0	NA	0	0	0	0	NA
WBGene00198492	C47D2.3	No	0	0	0	0	0	0	0	NA	0	0	0	0	NA
WBGene00198493	T01C1.10	No	0	0	0	0	0	0	0	NA	0	0	0	0	NA
WBGene00198494	C14F11.18	No	0	0	0	0	0	0	0	NA	0	0	0	0	NA
WBGene00198495	R08B4.10	No	0	0	0	0	0	0	0	NA	0	0	0	0	NA
WBGene00198496	ZC504.12	No	0	0	0	0	0	0	0	NA	0	0	0	0	NA
WBGene00198497	F10G8.12	No	0	0	0	0	0	0	0	NA	0	0	0	0	NA
WBGene00198498	R09F10.16	No	0	0	0	0	0	0	0	NA	0	0	0	0	NA
WBGene00198499	Y37F4.12	No	0	0	0	0	0	0	0	NA	0	0	0	0	NA
WBGene00198500	R01E6.13	No	0	0	0	0	0	0	0	NA	0	0	0	0	NA
WBGene00198501	C48C5.6	No	0	0	0	0	0	0	0	NA	0	0	0	0	NA
WBGene00198502	T23F2.8	No	0	0	0	0	0	0	0	NA	0	0	0	0	NA
WBGene00198503	Y77E11A.17	No	0	0	0	0	0	0	0	NA	0	0	0	0	NA
WBGene00198504	F33D4.13	No	0	0	0	0	0	0	0	NA	0	0	0	0	NA
WBGene00198505	T08H4.8	No	0	0	0	0	0	0	0	NA	0	0	0	0	NA
WBGene00198506	F55B12.14	No	0	0	0	0	0	0	0	NA	0	0	0	0	NA
WBGene00198507	C01F4.7	No	0	0	0	0	0	0	0	NA	0	0	0	0	NA
WBGene00198508	C29E6.14	No	0	0	0	0	0	0	0	NA	0	0	0	0	NA
WBGene00198510	Y49F6B.16	No	0	0	0	0	0	0	0	NA	0	0	0	0	NA
WBGene00198511	C09C7.2	No	0	0	0	0	0	0	0	NA	0	0	0	0	NA
WBGene00198512	H22K11.9	No	0	0	0	0	0	0	0	NA	0	0	0	0	NA
WBGene00198514	T12B5.17	No	0	0	0	0	0	0	0	NA	0	0	0	0	NA
WBGene00198515	F01G12.13	No	0	0	0	0	0	0	0	NA	0	0	0	0	NA
WBGene00198516	F08F1.15	No	0	0	0	0	0	0	0	NA	0	0	0	0	NA
WBGene00198517	ZC53.14	No	0	0	0	0	0	0	0	NA	0	0	0	0	NA
WBGene00198518	Y45F10B.60	No	0	0	0	0	0	0	0	NA	0	0	0	0	NA
WBGene00198519	C18D1.16	No	0	0	0	0	0	0	0	NA	0	0	0	0	NA
WBGene00198520	F25B4.13	No	0	0	0	0	0	0	0	NA	0	0	0	0	NA
WBGene00198521	C07H6.14	No	0	0	0	0	0	0	0	NA	0	0	0	0	NA
WBGene00198522	F28H6.9	No	0	0	0	0	0	0	0	NA	0	0	0	0	NA
WBGene00198523	C14F5.9	No	0	0	0	0	0	0	0	NA	0	0	0	0	NA
WBGene00198524	C34H3.14	No	0	0	0	0	0	0	0	NA	0	0	0	0	NA
WBGene00198525	F18A1.9	No	0	0	0	0	0	0	0	NA	0	0	0	0	NA
WBGene00198526	C10G8.9	No	0	0	0	0	0	0	0	NA	0	0	0	0	NA
WBGene00198527	Y69A2AR.40	No	0	0	0	0	0	0	0	NA	0	0	0	0	NA
WBGene00198528	C44E12.4	No	0	0	0	0	0	0	0	NA	0	0	0	0	NA
WBGene00198530	T26A5.10	No	0	0	0	0	0	0	0	NA	0	0	0	0	NA
WBGene00198531	F36G9.18	No	0	0	0	0	0	0	0	NA	0	0	0	0	NA
WBGene00198532	B0478.23	No	0	0	0	0	0	0	0	NA	0	0	0	0	NA
WBGene00198533	Y104H12D.8	No	0	0	0	0	0	0	0	NA	0	0	0	0	NA
WBGene00198535	C44H4.9	No	0	0	0	0	0	0	0	NA	0	0	0	0	NA
WBGene00198536	C16D9.15	No	0	0	0	0	0	0	0	NA	0	0	0	0	NA
WBGene00198537	Y49G5B.3	No	0	0	0	0	0	0	0	NA	0	0	0	0	NA
WBGene00198538	H14E04.7	No	0	0	0	0	0	0	0	NA	0	0	0	0	NA
WBGene00198539	T27E4.18	No	0	0	0	0	0	0	0	NA	0	0	0	0	NA
WBGene00198540	C17D12.13	No	0	0	0	0	0	0	0	NA	0	0	0	0	NA
WBGene00198542	C18B12.12	No	0	0	0	0	0	0	0	NA	0	0	0	0	NA
WBGene00198543	ZC504.13	No	0	0	0	0	0	0	0	NA	0	0	0	0	NA
WBGene00198544	F22F1.6	No	0	0	0	0	0	0	0	NA	0	0	0	0	NA
WBGene00198545	Y53F4B.57	No	0	0	0	0	0	0	0	NA	0	0	0	0	NA
WBGene00198546	F44E5.9	No	0	0	0	0	0	0	0	NA	0	0	0	0	NA
WBGene00198549	C34B4.13	No	0	0	0	0	0	0	0	NA	0	0	0	0	NA
WBGene00198550	F08G2.16	No	0	0	0	0	0	0	0	NA	0	0	0	0	NA
WBGene00198551	Y38C1AA.17	No	0	0	0	0	0	0	0	NA	0	0	0	0	NA
WBGene00198552	R04F11.17	No	0	0	0	0	0	0	0	NA	0	0	0	0	NA
WBGene00198553	C48D1.13	No	0	0	0	0	0	0	0	NA	0	0	0	0	NA
WBGene00198554	T09B4.16	No	0	0	0	0	0	0	0	NA	0	0	0	0	NA
WBGene00198555	R07B1.21	No	0	0	0	0	0	0	0	NA	0	0	0	0	NA
WBGene00198556	K01A12.7	No	0	0	0	0	0	0	0	NA	0	0	0	0	NA
WBGene00198557	C41G11.13	No	0	0	0	0	0	0	0	NA	0	0	0	0	NA
WBGene00198558	ZK682.10	No	0	0	0	0	0	0	0	NA	0	0	0	0	NA
WBGene00198559	Y41E3.459	No	0	0	0	0	0	0	0	NA	0	0	0	0	NA
WBGene00198561	Y39A3CL.11	No	0	0	0	0	0	0	0	NA	0	0	0	0	NA
WBGene00198562	Y67D11A.3	No	0	0	0	0	0	0	0	NA	0	0	0	0	NA
WBGene00198563	T27B1.4	No	0	0	0	0	0	0	0	NA	0	0	0	0	NA
WBGene00198564	F49H12.12	No	0	0	0	0	0	0	0	NA	0	0	0	0	NA
WBGene00198565	T26C12.8	No	0	0	0	0	0	0	0	NA	0	0	0	0	NA
WBGene00198566	C07H6.15	No	0	0	0	0	0	0	0	NA	0	0	0	0	NA
WBGene00198567	F02D10.13	No	0	0	0	0	0	0	0	NA	0	0	0	0	NA
WBGene00198568	F53B1.12	No	0	0	0	0	0	0	0	NA	0	0	0	0	NA
WBGene00198569	T19B10.15	No	0	0	0	0	0	0	0	NA	0	0	0	0	NA
WBGene00198570	W04A4.7	No	0	0	0	0	0	0	0	NA	0	0	0	0	NA
WBGene00198572	K11G12.9	No	0	0	0	0	0	0	0	NA	0	0	0	0	NA
WBGene00198573	Y17G9A.88	No	0	0	0	0	0	0	0	NA	0	0	0	0	NA
WBGene00198574	ZK180.11	No	0	0	0	0	0	0	0	NA	0	0	0	0	NA
WBGene00198575	F26F4.14	No	0	0	0	0	0	0	0	NA	0	0	0	0	NA
WBGene00198576	F21H12.8	No	0	0	0	0	0	0	0	NA	0	0	0	0	NA
WBGene00198577	F40H3.11	No	0	0	0	0	0	0	0	NA	0	0	0	0	NA
WBGene00198578	F52B10.16	No	0	0	0	0	0	0	0	NA	0	0	0	0	NA
WBGene00198579	Y38H6A.8	No	0	0	0	0	0	0	0	NA	0	0	0	0	NA
WBGene00198580	Y64G10A.355	No	0	0	0	0	0	0	0	NA	0	0	0	0	NA
WBGene00198581	Y94H6A.14	No	0	0	0	0	0	0	0	NA	0	0	0	0	NA
WBGene00198582	F31E8.15	No	0	0	0	0	0	0	0	NA	0	0	0	0	NA
WBGene00198583	F49E10.15	No	0	0	0	0	0	0	0	NA	0	0	0	0	NA
WBGene00198584	T02E9.20	No	0	0	0	0	0	0	0	NA	0	0	0	0	NA
WBGene00198585	F59A3.14	No	0	0	0	0	0	0	0	NA	0	0	0	0	NA
WBGene00198586	W01A8.11	No	0	0	0	0	0	0	0	NA	0	0	0	0	NA
WBGene00198587	W05B10.7	No	0	0	0	0	0	0	0	NA	0	0	0	0	NA
WBGene00198588	Y63D3A.12	No	0	0	0	0	0	0	0	NA	0	0	0	0	NA
WBGene00198589	F56A11.11	No	0	0	0	0	0	0	0	NA	0	0	0	0	NA
WBGene00198590	H30A04.4	No	0	0	0	0	0	0	0	NA	0	0	0	0	NA
WBGene00198591	F20D1.16	No	0	0	0	0	0	0	0	NA	0	0	0	0	NA
WBGene00198592	Y71H9A.4	No	0	0	0	0	0	0	0	NA	0	0	0	0	NA
WBGene00198593	K08A8.16	No	0	0	0	0	0	0	0	NA	0	0	0	0	NA
WBGene00198594	T24B8.14	No	0	0	0	0	0	0	0	NA	0	0	0	0	NA
WBGene00198595	ZK617.15	No	0	0	0	0	0	0	0	NA	0	0	0	0	NA
WBGene00198596	F42C5.14	No	0	0	0	0	0	0	0	NA	0	0	0	0	NA
WBGene00198597	Y73B6BL.276	No	0	0	0	0	0	0	0	NA	0	0	0	0	NA
WBGene00198598	W01C8.12	No	0	0	0	0	0	0	0	NA	0	0	0	0	NA
WBGene00198599	F12F6.16	No	0	0	0	0	0	0	0	NA	0	0	0	0	NA
WBGene00198600	T08G2.6	No	0	0	0	0	0	0	0	NA	0	0	0	0	NA
WBGene00198601	F19B6.7	No	0	0	0	0	0	0	0	NA	0	0	0	0	NA
WBGene00198602	C14F11.19	No	0	0	0	0	0	0	0	NA	0	0	0	0	NA
WBGene00198603	Y48A6B.15	No	0	0	0	0	0	0	0	NA	0	0	0	0	NA
WBGene00198604	C17G1.10	No	0	0	0	0	0	0	0	NA	0	0	0	0	NA
WBGene00198605	F22D3.8	No	0	0	0	0	0	0	0	NA	0	0	0	0	NA
WBGene00198606	F41C6.12	No	0	0	0	0	0	0	0	NA	0	0	0	0	NA
WBGene00198607	C32D5.16	No	0	0	0	0	0	0	0	NA	0	0	0	0	NA
WBGene00198608	T04G9.9	No	0	0	0	0	0	0	0	NA	0	0	0	0	NA
WBGene00198609	F39B2.13	No	0	0	0	0	0	0	0	NA	0	0	0	0	NA
WBGene00198610	EGAP3.2	No	0	0	0	0	0	0	0	NA	0	0	0	0	NA
WBGene00198611	Y40C5A.18	No	0	0	0	0	0	0	0	NA	0	0	0	0	NA
WBGene00198612	ZC334.15	No	0	0	0	0	0	0	0	NA	0	0	0	0	NA
WBGene00198613	F31F6.11	No	0	0	0	0	0	0	0	NA	0	0	0	0	NA
WBGene00198614	T24B8.15	No	0	0	0	0	0	0	0	NA	0	0	0	0	NA
WBGene00198615	F46F3.11	No	0	0	0	0	0	0	0	NA	0	0	0	0	NA
WBGene00198616	F14B8.13	No	0	0	0	0	0	0	0	NA	0	0	0	0	NA
WBGene00198617	ZK616.64	No	0	0	0	0	0	0	0	NA	0	0	0	0	NA
WBGene00198618	T28B4.11	No	0	0	0	0	0	0	0	NA	0	0	0	0	NA
WBGene00198619	T27A1.9	No	0	0	0	0	0	0	0	NA	0	0	0	0	NA
WBGene00198620	F11C7.9	No	0	0	0	0	0	0	0	NA	0	0	0	0	NA
WBGene00198621	F54D12.16	No	0	0	0	0	0	0	0	NA	0	0	0	0	NA
WBGene00198622	M01G4.6	No	0	0	0	0	0	0	0	NA	0	0	0	0	NA
WBGene00198623	C09B8.15	No	0	0	0	0	0	0	0	NA	0	0	0	0	NA
WBGene00198624	F58G11.9	No	0	0	0	0	0	0	0	NA	0	0	0	0	NA
WBGene00198625	K03B8.19	No	0	0	0	0	0	0	0	NA	0	0	0	0	NA
WBGene00198626	Y92C3A.7	No	0	0	0	0	0	0	0	NA	0	0	0	0	NA
WBGene00198627	F46C8.15	No	0	0	0	0	0	0	0	NA	0	0	0	0	NA
WBGene00198628	C33D12.12	No	0	0	0	0	0	0	0	NA	0	0	0	0	NA
WBGene00198629	W05E10.13	No	0	0	0	0	0	0	0	NA	0	0	0	0	NA
WBGene00198630	H06A10.3	No	0	0	0	0	0	0	0	NA	0	0	0	0	NA
WBGene00198632	T28B4.12	No	0	0	0	0	0	0	0	NA	0	0	0	0	NA
WBGene00198633	ZC21.12	No	0	0	0	0	0	0	0	NA	0	0	0	0	NA
WBGene00198634	T09F3.6	No	0	0	0	0	0	0	0	NA	0	0	0	0	NA
WBGene00198635	F09D5.5	No	0	0	0	0	0	0	0	NA	0	0	0	0	NA
WBGene00198636	F53A9.12	No	0	0	0	0	0	0	0	NA	0	0	0	0	NA
WBGene00198637	R90.8	No	0	0	0	0	0	0	0	NA	0	0	0	0	NA
WBGene00198638	ZK525.7	No	0	0	0	0	0	0	0	NA	0	0	0	0	NA
WBGene00198639	F55C12.13	No	0	0	0	0	0	0	0	NA	0	0	0	0	NA
WBGene00198640	Y73B6BL.277	No	0	0	0	0	0	0	0	NA	0	0	0	0	NA
WBGene00198641	T19A5.9	No	0	0	0	0	0	0	0	NA	0	0	0	0	NA
WBGene00198642	Y39A1A.28	No	0	0	0	0	0	0	0	NA	0	0	0	0	NA
WBGene00198643	W06B3.6	No	0	0	0	0	0	0	0	NA	0	0	0	0	NA
WBGene00198644	F57G8.13	No	0	0	0	0	0	0	0	NA	0	0	0	0	NA
WBGene00198645	C04C11.13	No	0	0	0	0	0	0	0	NA	0	0	0	0	NA
WBGene00198646	C25B8.10	No	0	0	0	0	0	0	0	NA	0	0	0	0	NA
WBGene00198648	F38B7.15	No	0	0	0	0	0	0	0	NA	0	0	0	0	NA
WBGene00198649	Y105E8A.43	No	0	0	0	0	0	0	0	NA	0	0	0	0	NA
WBGene00198650	Y97E10AL.4	No	0	0	0	0	0	0	0	NA	0	0	0	0	NA
WBGene00198651	C30F12.9	No	0	0	0	0	0	0	0	NA	0	0	0	0	NA
WBGene00198652	F25H8.12	No	0	0	0	0	0	0	0	NA	0	0	0	0	NA
WBGene00198653	ZC455.16	No	0	0	0	0	0	0	0	NA	0	0	0	0	NA
WBGene00198654	F26A10.16	No	0	0	0	0	0	0	0	NA	0	0	0	0	NA
WBGene00198655	Y64G10A.356	No	0	0	0	0	0	0	0	NA	0	0	0	0	NA
WBGene00198656	Y37D8A.27	No	0	0	0	0	0	0	0	NA	0	0	0	0	NA
WBGene00198658	Y71H10A.3	No	0	0	0	0	0	0	0	NA	0	0	0	0	NA
WBGene00198659	C05B5.14	No	0	0	0	0	0	0	0	NA	0	0	0	0	NA
WBGene00198660	F14F3.10	No	0	0	0	0	0	0	0	NA	0	0	0	0	NA
WBGene00198661	D2023.15	No	0	0	0	0	0	0	0	NA	0	0	0	0	NA
WBGene00198662	W01H2.7	No	0	0	0	0	0	0	0	NA	0	0	0	0	NA
WBGene00198663	F36D4.11	No	0	0	0	0	0	0	0	NA	0	0	0	0	NA
WBGene00198664	T01B7.12	No	0	0	0	0	0	0	0	NA	0	0	0	0	NA
WBGene00198665	T14G12.10	No	0	0	0	0	0	0	0	NA	0	0	0	0	NA
WBGene00198666	cTel17.2	No	0	0	0	0	0	0	0	NA	0	0	0	0	NA
WBGene00198667	ZK287.13	No	0	0	0	0	0	0	0	NA	0	0	0	0	NA
WBGene00198668	B0496.14	No	0	0	0	0	0	0	0	NA	0	0	0	0	NA
WBGene00198669	T20B12.11	No	0	0	0	0	0	0	0	NA	0	0	0	0	NA
WBGene00198670	F14F3.11	No	0	0	0	0	0	0	0	NA	0	0	0	0	NA
WBGene00198671	F02G3.4	No	0	0	0	0	0	0	0	NA	0	0	0	0	NA
WBGene00198672	F58A4.21	No	0	0	0	0	0	0	0	NA	0	0	0	0	NA
WBGene00198673	Y39B6A.79	No	0	0	0	0	0	0	0	NA	0	0	0	0	NA
WBGene00198674	F25H8.13	No	0	0	0	0	0	0	0	NA	0	0	0	0	NA
WBGene00198675	C10F3.13	No	0	0	0	0	0	0	0	NA	0	0	0	0	NA
WBGene00198676	Y17D7C.8	No	0	0	0	0	0	0	0	NA	0	0	0	0	NA
WBGene00198677	F43D2.12	No	0	0	0	0	0	0	0	NA	0	0	0	0	NA
WBGene00198679	C44B7.17	No	0	0	0	0	0	0	0	NA	0	0	0	0	NA
WBGene00198680	F45E1.12	No	0	0	0	0	0	0	0	NA	0	0	0	0	NA
WBGene00198681	W06A7.8	No	0	0	0	0	0	0	0	NA	0	0	0	0	NA
WBGene00198682	B0563.14	No	0	0	0	0	0	0	0	NA	0	0	0	0	NA
WBGene00198683	C31H2.9	No	0	0	0	0	0	0	0	NA	0	0	0	0	NA
WBGene00198684	H13J03.2	No	0	0	0	0	0	0	0	NA	0	0	0	0	NA
WBGene00198686	F18E2.12	No	0	0	0	0	0	0	0	NA	0	0	0	0	NA
WBGene00198687	T23B5.5	No	0	0	0	0	0	0	0	NA	0	0	0	0	NA
WBGene00198688	F28E10.12	No	0	0	0	0	0	0	0	NA	0	0	0	0	NA
WBGene00198689	F13H6.17	No	0	0	0	0	0	0	0	NA	0	0	0	0	NA
WBGene00198690	F42H10.13	No	0	0	0	0	0	0	0	NA	0	0	0	0	NA
WBGene00198691	F37E3.4	No	0	0	0	0	0	0	0	NA	0	0	0	0	NA
WBGene00198693	F13H10.10	No	0	0	0	0	0	0	0	NA	0	0	0	0	NA
WBGene00198695	C01C4.4	No	0	0	0	0	0	0	0	NA	0	0	0	0	NA
WBGene00198696	Y53C12B.9	No	0	0	0	0	0	0	0	NA	0	0	0	0	NA
WBGene00198697	ZK867.15	No	0	0	0	0	0	0	0	NA	0	0	0	0	NA
WBGene00198699	C06E4.16	No	0	0	0	0	0	0	0	NA	0	0	0	0	NA
WBGene00198700	C05A9.5	No	0	0	0	0	0	0	0	NA	0	0	0	0	NA
WBGene00198701	F08F1.16	No	0	0	0	0	0	0	0	NA	0	0	0	0	NA
WBGene00198702	B0240.6	No	0	0	0	0	0	0	0	NA	0	0	0	0	NA
WBGene00198703	R193.4	No	0	0	0	0	0	0	0	NA	0	0	0	0	NA
WBGene00198704	C31H2.10	No	0	0	0	0	0	0	0	NA	0	0	0	0	NA
WBGene00198705	C34D1.11	No	0	0	0	0	0	0	0	NA	0	0	0	0	NA
WBGene00198706	M79.11	No	0	0	0	0	0	0	0	NA	0	0	0	0	NA
WBGene00198707	K02D7.7	No	0	0	0	0	0	0	0	NA	0	0	0	0	NA
WBGene00198708	C01A2.10	No	0	0	0	0	0	0	0	NA	0	0	0	0	NA
WBGene00198710	K08A2.14	No	0	0	0	0	0	0	0	NA	0	0	0	0	NA
WBGene00198711	C54C6.9	No	0	0	0	0	0	0	0	NA	0	0	0	0	NA
WBGene00198712	K09A11.8	No	0	0	0	0	0	0	0	NA	0	0	0	0	NA
WBGene00198713	C17H12.32	No	0	0	0	0	0	0	0	NA	0	0	0	0	NA
WBGene00198715	Y46E12A.7	No	0	0	0	0	0	0	0	NA	0	0	0	0	NA
WBGene00198716	C18D1.17	No	0	0	0	0	0	0	0	NA	0	0	0	0	NA
WBGene00198717	C34H3.15	No	0	0	0	0	0	0	0	NA	0	0	0	0	NA
WBGene00198718	F31F7.7	No	0	0	0	0	0	0	0	NA	0	0	0	0	NA
WBGene00198719	F48A11.9	No	0	0	0	0	0	0	0	NA	0	0	0	0	NA
WBGene00198720	W01B6.15	No	0	0	0	0	0	0	0	NA	0	0	0	0	NA
WBGene00198721	Y57E12B.5	No	0	0	0	0	0	0	0	NA	0	0	0	0	NA
WBGene00198723	B0393.15	No	0	0	0	0	0	0	0	NA	0	0	0	0	NA
WBGene00198724	K10D6.13	No	0	0	0	0	0	0	0	NA	0	0	0	0	NA
WBGene00198726	K03B8.20	No	0	0	0	0	0	0	0	NA	0	0	0	0	NA
WBGene00198727	Y23H5A.10	No	0	0	0	0	0	0	0	NA	0	0	0	0	NA
WBGene00198728	W04D2.10	No	0	0	0	0	0	0	0	NA	0	0	0	0	NA
WBGene00198729	Y46E12BL.6	No	0	0	0	0	0	0	0	NA	0	0	0	0	NA
WBGene00198730	F43D9.11	No	0	0	0	0	0	0	0	NA	0	0	0	0	NA
WBGene00198731	R04F11.18	No	0	0	0	0	0	0	0	NA	0	0	0	0	NA
WBGene00198732	C13G3.8	No	0	0	0	0	0	0	0	NA	0	0	0	0	NA
WBGene00198733	F43C9.6	No	0	0	0	0	0	0	0	NA	0	0	0	0	NA
WBGene00198734	ZK470.11	No	0	0	0	0	0	0	0	NA	0	0	0	0	NA
WBGene00198735	Y39B6A.80	No	0	0	0	0	0	0	0	NA	0	0	0	0	NA
WBGene00198736	ZC581.13	No	0	0	0	0	0	0	0	NA	0	0	0	0	NA
WBGene00198737	T04C9.8	No	0	0	0	0	0	0	0	NA	0	0	0	0	NA
WBGene00198738	C47E12.17	No	0	0	0	0	0	0	0	NA	0	0	0	0	NA
WBGene00198739	C26B2.13	No	0	0	0	0	0	0	0	NA	0	0	0	0	NA
WBGene00198740	F56D1.11	No	0	0	0	0	0	0	0	NA	0	0	0	0	NA
WBGene00198741	T09A5.19	No	0	0	0	0	0	0	0	NA	0	0	0	0	NA
WBGene00198742	T22B11.8	No	0	0	0	0	0	0	0	NA	0	0	0	0	NA
WBGene00198743	B0198.6	No	0	0	0	0	0	0	0	NA	0	0	0	0	NA
WBGene00198744	T26E3.16	No	0	0	0	0	0	0	0	NA	0	0	0	0	NA
WBGene00198745	H30A04.5	No	0	0	0	0	0	0	0	NA	0	0	0	0	NA
WBGene00198746	F08C6.13	No	0	0	0	0	0	0	0	NA	0	0	0	0	NA
WBGene00198747	VC5.9	No	0	0	0	0	0	0	0	NA	0	0	0	0	NA
WBGene00198748	M163.19	No	0	0	0	0	0	0	0	NA	0	0	0	0	NA
WBGene00198749	F52D10.10	No	0	0	0	0	0	0	0	NA	0	0	0	0	NA
WBGene00198750	F11H8.7	No	0	0	0	0	0	0	0	NA	0	0	0	0	NA
WBGene00198751	K04D7.13	No	0	0	0	0	0	0	0	NA	0	0	0	0	NA
WBGene00198752	F54D12.17	No	0	0	0	0	0	0	0	NA	0	0	0	0	NA
WBGene00198753	F11E6.21	No	0	0	0	0	0	0	0	NA	0	0	0	0	NA
WBGene00198754	K04G11.8	No	0	0	0	0	0	0	0	NA	0	0	0	0	NA
WBGene00198755	T19C11.1	No	0	0	0	0	0	0	0	NA	0	0	0	0	NA
WBGene00198756	F13D11.13	No	0	0	0	0	0	0	0	NA	0	0	0	0	NA
WBGene00198757	Y105E8A.44	No	0	0	0	0	0	0	0	NA	0	0	0	0	NA
WBGene00198758	Y119D3B.24	No	0	0	0	0	0	0	0	NA	0	0	0	0	NA
WBGene00198759	F21C10.15	No	0	0	0	0	0	0	0	NA	0	0	0	0	NA
WBGene00198760	Y7A5A.16	No	0	0	0	0	0	0	0	NA	0	0	0	0	NA
WBGene00198761	ZK377.7	No	0	0	0	0	0	0	0	NA	0	0	0	0	NA
WBGene00198762	Y116F11B.21	No	0	0	0	0	0	0	0	NA	0	0	0	0	NA
WBGene00198763	Y39B6A.81	No	0	0	0	0	0	0	0	NA	0	0	0	0	NA
WBGene00198765	F54A3.10	No	0	0	0	0	0	0	0	NA	0	0	0	0	NA
WBGene00198766	F12F3.7	No	0	0	0	0	0	0	0	NA	0	0	0	0	NA
WBGene00198767	F26F12.15	No	0	0	0	0	0	0	0	NA	0	0	0	0	NA
WBGene00198768	T24D5.9	No	0	0	0	0	0	0	0	NA	0	0	0	0	NA
WBGene00198769	T05A1.17	No	0	0	0	0	0	0	0	NA	0	0	0	0	NA
WBGene00198770	C14C11.11	No	0	0	0	0	0	0	0	NA	0	0	0	0	NA
WBGene00198771	C06H2.9	No	0	0	0	0	0	0	0	NA	0	0	0	0	NA
WBGene00198772	T25C12.6	No	0	0	0	0	0	0	0	NA	0	0	0	0	NA
WBGene00198773	K02B12.12	No	0	0	0	0	0	0	0	NA	0	0	0	0	NA
WBGene00198774	ZK84.13	No	0	0	0	0	0	0	0	NA	0	0	0	0	NA
WBGene00198775	F23F1.11	No	0	0	0	0	0	0	0	NA	0	0	0	0	NA
WBGene00198776	F26A10.17	No	0	0	0	0	0	0	0	NA	0	0	0	0	NA
WBGene00198778	C35A11.9	No	0	0	0	0	0	0	0	NA	0	0	0	0	NA
WBGene00198779	C54H2.9	No	0	0	0	0	0	0	0	NA	0	0	0	0	NA
WBGene00198780	Y7A9D.64	No	0	0	0	0	0	0	0	NA	0	0	0	0	NA
WBGene00198781	C42D8.15	No	0	0	0	0	0	0	0	NA	0	0	0	0	NA
WBGene00198782	C39F7.7	No	0	0	0	0	0	0	0	NA	0	0	0	0	NA
WBGene00198783	F31A3.6	No	0	0	0	0	0	0	0	NA	0	0	0	0	NA
WBGene00198784	M02B7.8	No	0	0	0	0	0	0	0	NA	0	0	0	0	NA
WBGene00198785	C43C3.9	No	0	0	0	0	0	0	0	NA	0	0	0	0	NA
WBGene00198786	F55D10.7	No	0	0	0	0	0	0	0	NA	0	0	0	0	NA
WBGene00198787	K09F5.10	No	0	0	0	0	0	0	0	NA	0	0	0	0	NA
WBGene00198788	Y6B3B.14	No	0	0	0	0	0	0	0	NA	0	0	0	0	NA
WBGene00198789	W03G11.15	No	0	0	0	0	0	0	0	NA	0	0	0	0	NA
WBGene00198790	K02G10.12	No	0	0	0	0	0	0	0	NA	0	0	0	0	NA
WBGene00198791	T16G1.16	No	0	0	0	0	0	0	0	NA	0	0	0	0	NA
WBGene00198792	R04E5.14	No	0	0	0	0	0	0	0	NA	0	0	0	0	NA
WBGene00198793	T28B11.13	No	0	0	0	0	0	0	0	NA	0	0	0	0	NA
WBGene00198794	C29A12.13	No	0	0	0	0	0	0	0	NA	0	0	0	0	NA
WBGene00198795	B0285.16	No	0	0	0	0	0	0	0	NA	0	0	0	0	NA
WBGene00198796	K08A8.17	No	0	0	0	0	0	0	0	NA	0	0	0	0	NA
WBGene00198797	Y73F8A.1169	No	0	0	0	0	0	0	0	NA	0	0	0	0	NA
WBGene00198798	Y37A1B.332	No	0	0	0	0	0	0	0	NA	0	0	0	0	NA
WBGene00198799	T04C10.10	No	0	0	0	0	0	0	0	NA	0	0	0	0	NA
WBGene00198800	F39E9.23	No	0	0	0	0	0	0	0	NA	0	0	0	0	NA
WBGene00198801	T05A6.13	No	0	0	0	0	0	0	0	NA	0	0	0	0	NA
WBGene00198802	ZK836.11	No	0	0	0	0	0	0	0	NA	0	0	0	0	NA
WBGene00198803	C54D1.11	No	0	0	0	0	0	0	0	NA	0	0	0	0	NA
WBGene00198805	Y37B11A.4	No	0	0	0	0	0	0	0	NA	0	0	0	0	NA
WBGene00198806	Y76F7A.4	No	0	0	0	0	0	0	0	NA	0	0	0	0	NA
WBGene00198807	T07F10.10	No	0	0	0	0	0	0	0	NA	0	0	0	0	NA
WBGene00198808	ZK381.48	No	0	0	0	0	0	0	0	NA	0	0	0	0	NA
WBGene00198809	T06E8.5	No	0	0	0	0	0	0	0	NA	0	0	0	0	NA
WBGene00198811	C13G3.9	No	0	0	0	0	0	0	0	NA	0	0	0	0	NA
WBGene00198812	Y43D4A.162	No	0	0	0	0	0	0	0	NA	0	0	0	0	NA
WBGene00198813	Y116F11A.8	No	0	0	0	0	0	0	0	NA	0	0	0	0	NA
WBGene00198815	ZK180.12	No	0	0	0	0	0	0	0	NA	0	0	0	0	NA
WBGene00198816	C12C8.7	No	0	0	0	0	0	0	0	NA	0	0	0	0	NA
WBGene00198817	Y82E9BR.29	No	0	0	0	0	0	0	0	NA	0	0	0	0	NA
WBGene00198818	T21C12.9	No	0	0	0	0	0	0	0	NA	0	0	0	0	NA
WBGene00198819	T22E5.14	No	0	0	0	0	0	0	0	NA	0	0	0	0	NA
WBGene00198820	F35H10.16	No	0	0	0	0	0	0	0	NA	0	0	0	0	NA
WBGene00198821	T26H2.14	No	0	0	0	0	0	0	0	NA	0	0	0	0	NA
WBGene00198822	F58H1.20	No	0	0	0	0	0	0	0	NA	0	0	0	0	NA
WBGene00198823	Y52B11A.16	No	0	0	0	0	0	0	0	NA	0	0	0	0	NA
WBGene00198824	C09D1.4	No	0	0	0	0	0	0	0	NA	0	0	0	0	NA
WBGene00198825	C54E4.7	No	0	0	0	0	0	0	0	NA	0	0	0	0	NA
WBGene00198827	T16G1.17	No	0	0	0	0	0	0	0	NA	0	0	0	0	NA
WBGene00198828	F25H8.14	No	0	0	0	0	0	0	0	NA	0	0	0	0	NA
WBGene00198829	C32C4.14	No	0	0	0	0	0	0	0	NA	0	0	0	0	NA
WBGene00198830	C30A5.14	No	0	0	0	0	0	0	0	NA	0	0	0	0	NA
WBGene00198832	T13H10.11	No	0	0	0	0	0	0	0	NA	0	0	0	0	NA
WBGene00198833	K03H9.9	No	0	0	0	0	0	0	0	NA	0	0	0	0	NA
WBGene00198834	C43G2.29	No	0	0	0	0	0	0	0	NA	0	0	0	0	NA
WBGene00198835	C18B12.13	No	0	0	0	0	0	0	0	NA	0	0	0	0	NA
WBGene00198836	H19M22.7	No	0	0	0	0	0	0	0	NA	0	0	0	0	NA
WBGene00198837	T22E5.15	No	0	0	0	0	0	0	0	NA	0	0	0	0	NA
WBGene00198838	K10C3.10	No	0	0	0	0	0	0	0	NA	0	0	0	0	NA
WBGene00198839	B0414.11	No	0	0	0	0	0	0	0	NA	0	0	0	0	NA
WBGene00198840	F08F3.14	No	0	0	0	0	0	0	0	NA	0	0	0	0	NA
WBGene00198841	T03G11.20	No	0	0	0	0	0	0	0	NA	0	0	0	0	NA
WBGene00198843	T25F10.11	No	0	0	0	0	0	0	0	NA	0	0	0	0	NA
WBGene00198844	F25B5.11	No	0	0	0	0	0	0	0	NA	0	0	0	0	NA
WBGene00198846	Y75B8A.52	No	0	0	0	0	0	0	0	NA	0	0	0	0	NA
WBGene00198847	F49E2.8	No	0	0	0	0	0	0	0	NA	0	0	0	0	NA
WBGene00198848	B0205.16	No	0	0	0	0	0	0	0	NA	0	0	0	0	NA
WBGene00198849	F56E3.14	No	0	0	0	0	0	0	0	NA	0	0	0	0	NA
WBGene00198850	Y62F5A.13	No	0	0	0	0	0	0	0	NA	0	0	0	0	NA
WBGene00198851	C07A4.8	No	0	0	0	0	0	0	0	NA	0	0	0	0	NA
WBGene00198852	F26F12.16	No	0	0	0	0	0	0	0	NA	0	0	0	0	NA
WBGene00198853	C30B5.13	No	0	0	0	0	0	0	0	NA	0	0	0	0	NA
WBGene00198854	W03G11.16	No	0	0	0	0	0	0	0	NA	0	0	0	0	NA
WBGene00198855	F59G1.12	No	0	0	0	0	0	0	0	NA	0	0	0	0	NA
WBGene00198856	T25C12.7	No	0	0	0	0	0	0	0	NA	0	0	0	0	NA
WBGene00198857	Y116F11A.9	No	0	0	0	0	0	0	0	NA	0	0	0	0	NA
WBGene00198858	C31H2.11	No	0	0	0	0	0	0	0	NA	0	0	0	0	NA
WBGene00198859	F37B12.9	No	0	0	0	0	0	0	0	NA	0	0	0	0	NA
WBGene00198860	C14B9.14	No	0	0	0	0	0	0	0	NA	0	0	0	0	NA
WBGene00198861	C02D4.8	No	0	0	0	0	0	0	0	NA	0	0	0	0	NA
WBGene00198862	R04F11.20	No	0	0	0	0	0	0	0	NA	0	0	0	0	NA
WBGene00198863	K09F5.11	No	0	0	0	0	0	0	0	NA	0	0	0	0	NA
WBGene00198865	B0198.7	No	0	0	0	0	0	0	0	NA	0	0	0	0	NA
WBGene00198866	Y51H7C.25	No	0	0	0	0	0	0	0	NA	0	0	0	0	NA
WBGene00198867	T13H10.12	No	0	0	0	0	0	0	0	NA	0	0	0	0	NA
WBGene00198868	T09B9.7	No	0	0	0	0	0	0	0	NA	0	0	0	0	NA
WBGene00198869	K08A8.18	No	0	0	0	0	0	0	0	NA	0	0	0	0	NA
WBGene00198870	F25H10.6	No	0	0	0	0	0	0	0	NA	0	0	0	0	NA
WBGene00198871	C02E7.16	No	0	0	0	0	0	0	0	NA	0	0	0	0	NA
WBGene00198872	F20D1.17	No	0	0	0	0	0	0	0	NA	0	0	0	0	NA
WBGene00198874	T04F3.7	No	0	0	0	0	0	0	0	NA	0	0	0	0	NA
WBGene00198875	H30A04.6	No	0	0	0	0	0	0	0	NA	0	0	0	0	NA
WBGene00198876	Y105E8A.45	No	0	0	0	0	0	0	0	NA	0	0	0	0	NA
WBGene00198877	F57A10.8	No	0	0	0	0	0	0	0	NA	0	0	0	0	NA
WBGene00198878	T28B11.15	No	0	0	0	0	0	0	0	NA	0	0	0	0	NA
WBGene00198879	C04C11.14	No	0	0	0	0	0	0	0	NA	0	0	0	0	NA
WBGene00198880	VC5.10	No	0	0	0	0	0	0	0	NA	0	0	0	0	NA
WBGene00198881	C40C9.13	No	0	0	0	0	0	0	0	NA	0	0	0	0	NA
WBGene00198882	C32A9.2	No	0	0	0	0	0	0	0	NA	0	0	0	0	NA
WBGene00198883	F32B5.12	No	0	0	0	0	0	0	0	NA	0	0	0	0	NA
WBGene00198884	T19A6.5	No	0	0	0	0	0	0	0	NA	0	0	0	0	NA
WBGene00198886	C47C12.8	No	0	0	0	0	0	0	0	NA	0	0	0	0	NA
WBGene00198887	F58B4.10	No	0	0	0	0	0	0	0	NA	0	0	0	0	NA
WBGene00198888	C54H2.10	No	0	0	0	0	0	0	0	NA	0	0	0	0	NA
WBGene00198889	F10F2.11	No	0	0	0	0	0	0	0	NA	0	0	0	0	NA
WBGene00198890	F55D1.3	No	0	0	0	0	0	0	0	NA	0	0	0	0	NA
WBGene00198891	T06D8.13	No	0	0	0	0	0	0	0	NA	0	0	0	0	NA
WBGene00198892	C26B9.8	No	0	0	0	0	0	0	0	NA	0	0	0	0	NA
WBGene00198893	T01H8.6	No	0	0	0	0	0	0	0	NA	0	0	0	0	NA
WBGene00198894	K09A11.9	No	0	0	0	0	0	0	0	NA	0	0	0	0	NA
WBGene00198895	B0284.7	No	0	0	0	0	0	0	0	NA	0	0	0	0	NA
WBGene00198896	C07A4.9	No	0	0	0	0	0	0	0	NA	0	0	0	0	NA
WBGene00198897	C47E8.14	No	0	0	0	0	0	0	0	NA	0	0	0	0	NA
WBGene00198898	Y42A5A.9	No	0	0	0	0	0	0	0	NA	0	0	0	0	NA
WBGene00198899	K08A8.19	No	0	0	0	0	0	0	0	NA	0	0	0	0	NA
WBGene00198900	F33E2.11	No	0	0	0	0	0	0	0	NA	0	0	0	0	NA
WBGene00198901	Y73B6BL.278	No	0	0	0	0	0	0	0	NA	0	0	0	0	NA
WBGene00198902	T07F12.9	No	0	0	0	0	0	0	0	NA	0	0	0	0	NA
WBGene00198903	W07G9.3	No	0	0	0	0	0	0	0	NA	0	0	0	0	NA
WBGene00198904	T21H3.8	No	0	0	0	0	0	0	0	NA	0	0	0	0	NA
WBGene00198905	T07D4.6	No	0	0	0	0	0	0	0	NA	0	0	0	0	NA
WBGene00198907	M79.12	No	0	0	0	0	0	0	0	NA	0	0	0	0	NA
WBGene00198908	R13H4.10	No	0	0	0	0	0	0	0	NA	0	0	0	0	NA
WBGene00198909	T24D3.3	No	0	0	0	0	0	0	0	NA	0	0	0	0	NA
WBGene00198911	Y39G8C.8	No	0	0	0	0	0	0	0	NA	0	0	0	0	NA
WBGene00198912	ZK377.8	No	0	0	0	0	0	0	0	NA	0	0	0	0	NA
WBGene00198913	Y40B10A.10	No	0	0	0	0	0	0	0	NA	0	0	0	0	NA
WBGene00198914	F25H8.15	No	0	0	0	0	0	0	0	NA	0	0	0	0	NA
WBGene00198915	C26D10.8	No	0	0	0	0	0	0	0	NA	0	0	0	0	NA
WBGene00198917	K02G10.13	No	0	0	0	0	0	0	0	NA	0	0	0	0	NA
WBGene00198919	Y119D3B.25	No	0	0	0	0	0	0	0	NA	0	0	0	0	NA
WBGene00198920	C13G3.10	No	0	0	0	0	0	0	0	NA	0	0	0	0	NA
WBGene00198921	F40E10.11	No	0	0	0	0	0	0	0	NA	0	0	0	0	NA
WBGene00198922	F35C12.4	No	0	0	0	0	0	0	0	NA	0	0	0	0	NA
WBGene00198923	Y37E11AL.16	No	0	0	0	0	0	0	0	NA	0	0	0	0	NA
WBGene00198925	T07A5.8	No	0	0	0	0	0	0	0	NA	0	0	0	0	NA
WBGene00198926	Y77E11A.18	No	0	0	0	0	0	0	0	NA	0	0	0	0	NA
WBGene00198927	W06B11.8	No	0	0	0	0	0	0	0	NA	0	0	0	0	NA
WBGene00198928	T04C9.9	No	0	0	0	0	0	0	0	NA	0	0	0	0	NA
WBGene00198929	T12B3.8	No	0	0	0	0	0	0	0	NA	0	0	0	0	NA
WBGene00198930	Y22F5A.10	No	0	0	0	0	0	0	0	NA	0	0	0	0	NA
WBGene00198931	ZK678.11	No	0	0	0	0	0	0	0	NA	0	0	0	0	NA
WBGene00198932	F29C4.11	No	0	0	0	0	0	0	0	NA	0	0	0	0	NA
WBGene00198933	Y37A1B.333	No	0	0	0	0	0	0	0	NA	0	0	0	0	NA
WBGene00198934	W02B8.10	No	0	0	0	0	0	0	0	NA	0	0	0	0	NA
WBGene00198935	B0198.8	No	0	0	0	0	0	0	0	NA	0	0	0	0	NA
WBGene00198936	C15H9.12	No	0	0	0	0	0	0	0	NA	0	0	0	0	NA
WBGene00198937	ZK287.14	No	0	0	0	0	0	0	0	NA	0	0	0	0	NA
WBGene00198938	C11G10.7	No	0	0	0	0	0	0	0	NA	0	0	0	0	NA
WBGene00198939	K04C2.9	No	0	0	0	0	0	0	0	NA	0	0	0	0	NA
WBGene00198941	F43G9.17	No	0	0	0	0	0	0	0	NA	0	0	0	0	NA
WBGene00198942	B0353.2	No	0	0	0	0	0	0	0	NA	0	0	0	0	NA
WBGene00198943	F58B6.8	No	0	0	0	0	0	0	0	NA	0	0	0	0	NA
WBGene00198944	Y65A5A.25	No	0	0	0	0	0	0	0	NA	0	0	0	0	NA
WBGene00198945	T08G5.18	No	0	0	0	0	0	0	0	NA	0	0	0	0	NA
WBGene00198946	C34G6.9	No	0	0	0	0	0	0	0	NA	0	0	0	0	NA
WBGene00198947	F26A10.18	No	0	0	0	0	0	0	0	NA	0	0	0	0	NA
WBGene00198948	Y60A9A.5	No	0	0	0	0	0	0	0	NA	0	0	0	0	NA
WBGene00198949	C50A2.6	No	0	0	0	0	0	0	0	NA	0	0	0	0	NA
WBGene00198950	T12D8.11	No	0	0	0	0	0	0	0	NA	0	0	0	0	NA
WBGene00198951	F26F12.17	No	0	0	0	0	0	0	0	NA	0	0	0	0	NA
WBGene00198952	F35B3.9	No	0	0	0	0	0	0	0	NA	0	0	0	0	NA
WBGene00198953	F54D12.18	No	0	0	0	0	0	0	0	NA	0	0	0	0	NA
WBGene00198954	C50H2.16	No	0	0	0	0	0	0	0	NA	0	0	0	0	NA
WBGene00198955	F57G12.7	No	0	0	0	0	0	0	0	NA	0	0	0	0	NA
WBGene00198956	R10H1.6	No	0	0	0	0	0	0	0	NA	0	0	0	0	NA
WBGene00198957	Y47H9C.18	No	0	0	0	0	0	0	0	NA	0	0	0	0	NA
WBGene00198958	C28A5.8	No	0	0	0	0	0	0	0	NA	0	0	0	0	NA
WBGene00198959	C40H5.13	No	0	0	0	0	0	0	0	NA	0	0	0	0	NA
WBGene00198960	T19C11.2	No	0	0	0	0	0	0	0	NA	0	0	0	0	NA
WBGene00198961	C54G7.13	No	0	0	0	0	0	0	0	NA	0	0	0	0	NA
WBGene00198962	C14F11.20	No	0	0	0	0	0	0	0	NA	0	0	0	0	NA
WBGene00198963	T21D9.6	No	0	0	0	0	0	0	0	NA	0	0	0	0	NA
WBGene00198964	K01F9.6	No	0	0	0	0	0	0	0	NA	0	0	0	0	NA
WBGene00198965	Y7A9D.65	No	0	0	0	0	0	0	0	NA	0	0	0	0	NA
WBGene00198966	Y39E4B.17	No	0	0	0	0	0	0	0	NA	0	0	0	0	NA
WBGene00198967	Y17D7A.5	No	0	0	0	0	0	0	0	NA	0	0	0	0	NA
WBGene00198968	Y39A3CL.12	No	0	0	0	0	0	0	0	NA	0	0	0	0	NA
WBGene00198969	cTel79B.1	No	0	0	0	0	0	0	0	NA	0	0	0	0	NA
WBGene00198970	T06H11.14	No	0	0	0	0	0	0	0	NA	0	0	0	0	NA
WBGene00198971	F07F6.10	No	0	0	0	0	0	0	0	NA	0	0	0	0	NA
WBGene00198972	C52G5.6	No	0	0	0	0	0	0	0	NA	0	0	0	0	NA
WBGene00198973	T14F9.15	No	0	0	0	0	0	0	0	NA	0	0	0	0	NA
WBGene00198974	C13B4.6	No	0	0	0	0	0	0	0	NA	0	0	0	0	NA
WBGene00198975	C17H12.33	No	0	0	0	0	0	0	0	NA	0	0	0	0	NA
WBGene00198976	C35C5.18	No	0	0	0	0	0	0	0	NA	0	0	0	0	NA
WBGene00198977	T28C12.9	No	0	0	0	0	0	0	0	NA	0	0	0	0	NA
WBGene00198978	F52H2.12	No	0	0	0	0	0	0	0	NA	0	0	0	0	NA
WBGene00198979	T19A5.10	No	0	0	0	0	0	0	0	NA	0	0	0	0	NA
WBGene00198980	C46G7.108	No	0	0	0	0	0	0	0	NA	0	0	0	0	NA
WBGene00198981	F44C4.12	No	0	0	0	0	0	0	0	NA	0	0	0	0	NA
WBGene00198982	C18A11.11	No	0	0	0	0	0	0	0	NA	0	0	0	0	NA
WBGene00198983	D1054.21	No	0	0	0	0	0	0	0	NA	0	0	0	0	NA
WBGene00198984	F46A9.8	No	0	0	0	0	0	0	0	NA	0	0	0	0	NA
WBGene00198985	T05A12.7	No	0	0	0	0	0	0	0	NA	0	0	0	0	NA
WBGene00198986	B0496.15	No	0	0	0	0	0	0	0	NA	0	0	0	0	NA
WBGene00198987	Y46E12BL.7	No	0	0	0	0	0	0	0	NA	0	0	0	0	NA
WBGene00198988	F38E11.22	No	0	0	0	0	0	0	0	NA	0	0	0	0	NA
WBGene00198989	C26E6.13	No	0	0	0	0	0	0	0	NA	0	0	0	0	NA
WBGene00198990	K09F5.12	No	0	0	0	0	0	0	0	NA	0	0	0	0	NA
WBGene00198992	C18B2.8	No	0	0	0	0	0	0	0	NA	0	0	0	0	NA
WBGene00198993	T13H10.13	No	0	0	0	0	0	0	0	NA	0	0	0	0	NA
WBGene00198994	B0478.24	No	0	0	0	0	0	0	0	NA	0	0	0	0	NA
WBGene00198995	W07G1.13	No	0	0	0	0	0	0	0	NA	0	0	0	0	NA
WBGene00198996	F13D11.14	No	0	0	0	0	0	0	0	NA	0	0	0	0	NA
WBGene00198997	C11G10.8	No	0	0	0	0	0	0	0	NA	0	0	0	0	NA
WBGene00198998	F20H11.6	No	0	0	0	0	0	0	0	NA	0	0	0	0	NA
WBGene00199000	T24D8.12	No	0	0	0	0	0	0	0	NA	0	0	0	0	NA
WBGene00199001	F54F11.4	No	0	0	0	0	0	0	0	NA	0	0	0	0	NA
WBGene00199002	Y51A2D.33	No	0	0	0	0	0	0	0	NA	0	0	0	0	NA
WBGene00199003	F42G9.10	No	0	0	0	0	0	0	0	NA	0	0	0	0	NA
WBGene00199004	F39C12.7	No	0	0	0	0	0	0	0	NA	0	0	0	0	NA
WBGene00199005	Y106G6H.17	No	0	0	0	0	0	0	0	NA	0	0	0	0	NA
WBGene00199006	R186.12	No	0	0	0	0	0	0	0	NA	0	0	0	0	NA
WBGene00199007	C25A11.9	No	0	0	0	0	0	0	0	NA	0	0	0	0	NA
WBGene00199008	T27A3.11	No	0	0	0	0	0	0	0	NA	0	0	0	0	NA
WBGene00199009	C01C4.5	No	0	0	0	0	0	0	0	NA	0	0	0	0	NA
WBGene00199010	C04F1.4	No	0	0	0	0	0	0	0	NA	0	0	0	0	NA
WBGene00199011	T01B10.12	No	0	0	0	0	0	0	0	NA	0	0	0	0	NA
WBGene00199012	F08F1.17	No	0	0	0	0	0	0	0	NA	0	0	0	0	NA
WBGene00199013	Y87G2A.22	No	0	0	0	0	0	0	0	NA	0	0	0	0	NA
WBGene00199014	F37H8.10	No	0	0	0	0	0	0	0	NA	0	0	0	0	NA
WBGene00199015	R02D5.14	No	0	0	0	0	0	0	0	NA	0	0	0	0	NA
WBGene00199017	Y71G12B.36	No	0	0	0	0	0	0	0	NA	0	0	0	0	NA
WBGene00199018	F57C7.10	No	0	0	0	0	0	0	0	NA	0	0	0	0	NA
WBGene00199019	W04D2.11	No	0	0	0	0	0	0	0	NA	0	0	0	0	NA
WBGene00199020	Y48A6B.16	No	0	0	0	0	0	0	0	NA	0	0	0	0	NA
WBGene00199021	T10H4.19	No	0	0	0	0	0	0	0	NA	0	0	0	0	NA
WBGene00199022	M60.10	No	0	0	0	0	0	0	0	NA	0	0	0	0	NA
WBGene00199023	K10D6.14	No	0	0	0	0	0	0	0	NA	0	0	0	0	NA
WBGene00199024	C34F11.13	No	0	0	0	0	0	0	0	NA	0	0	0	0	NA
WBGene00199025	C09G12.18	No	0	0	0	0	0	0	0	NA	0	0	0	0	NA
WBGene00199027	E01G4.8	No	0	0	0	0	0	0	0	NA	0	0	0	0	NA
WBGene00199028	Y46E12A.8	No	0	0	0	0	0	0	0	NA	0	0	0	0	NA
WBGene00199029	F08G5.15	No	0	0	0	0	0	0	0	NA	0	0	0	0	NA
WBGene00199030	Y77E11A.19	No	0	0	0	0	0	0	0	NA	0	0	0	0	NA
WBGene00199032	C09H10.14	No	0	0	0	0	0	0	0	NA	0	0	0	0	NA
WBGene00199033	H30A04.7	No	0	0	0	0	0	0	0	NA	0	0	0	0	NA
WBGene00199034	F56E3.15	No	0	0	0	0	0	0	0	NA	0	0	0	0	NA
WBGene00199035	F54F3.5	No	0	0	0	0	0	0	0	NA	0	0	0	0	NA
WBGene00199036	T03A1.5	No	0	0	0	0	0	0	0	NA	0	0	0	0	NA
WBGene00199037	C06E4.17	No	0	0	0	0	0	0	0	NA	0	0	0	0	NA
WBGene00199038	C02D4.9	No	0	0	0	0	0	0	0	NA	0	0	0	0	NA
WBGene00199039	F52F12.13	No	0	0	0	0	0	0	0	NA	0	0	0	0	NA
WBGene00199040	R07G3.13	No	0	0	0	0	0	0	0	NA	0	0	0	0	NA
WBGene00199041	F37H8.11	No	0	0	0	0	0	0	0	NA	0	0	0	0	NA
WBGene00199042	H34C03.20	No	0	0	0	0	0	0	0	NA	0	0	0	0	NA
WBGene00199043	C49F8.10	No	0	0	0	0	0	0	0	NA	0	0	0	0	NA
WBGene00199044	K03E5.7	No	0	0	0	0	0	0	0	NA	0	0	0	0	NA
WBGene00199046	T21B6.11	No	0	0	0	0	0	0	0	NA	0	0	0	0	NA
WBGene00199047	Y7A5A.17	No	0	0	0	0	0	0	0	NA	0	0	0	0	NA
WBGene00199048	T06H11.15	No	0	0	0	0	0	0	0	NA	0	0	0	0	NA
WBGene00199049	Y75B7AL.7	No	0	0	0	0	0	0	0	NA	0	0	0	0	NA
WBGene00199050	C23H5.13	No	0	0	0	0	0	0	0	NA	0	0	0	0	NA
WBGene00199053	T24B8.16	No	0	0	0	0	0	0	0	NA	0	0	0	0	NA
WBGene00199054	F49E10.16	No	0	0	0	0	0	0	0	NA	0	0	0	0	NA
WBGene00199055	F46F3.12	No	0	0	0	0	0	0	0	NA	0	0	0	0	NA
WBGene00199056	C05A9.6	No	0	0	0	0	0	0	0	NA	0	0	0	0	NA
WBGene00199057	C06A8.14	No	0	0	0	0	0	0	0	NA	0	0	0	0	NA
WBGene00199058	K07C10.7	No	0	0	0	0	0	0	0	NA	0	0	0	0	NA
WBGene00199059	Y22D7AL.17	No	0	0	0	0	0	0	0	NA	0	0	0	0	NA
WBGene00199060	F56E3.16	No	0	0	0	0	0	0	0	NA	0	0	0	0	NA
WBGene00199061	W09G3.14	No	0	0	0	0	0	0	0	NA	0	0	0	0	NA
WBGene00199062	C03C11.6	No	0	0	0	0	0	0	0	NA	0	0	0	0	NA
WBGene00199063	T14B4.14	No	0	0	0	0	0	0	0	NA	0	0	0	0	NA
WBGene00199064	ZK849.7	No	0	0	0	0	0	0	0	NA	0	0	0	0	NA
WBGene00199065	C29A12.14	No	0	0	0	0	0	0	0	NA	0	0	0	0	NA
WBGene00199066	M03E7.6	No	0	0	0	0	0	0	0	NA	0	0	0	0	NA
WBGene00199067	Y39B6A.82	No	0	0	0	0	0	0	0	NA	0	0	0	0	NA
WBGene00199068	F31A3.7	No	0	0	0	0	0	0	0	NA	0	0	0	0	NA
WBGene00199069	F35B12.13	No	0	0	0	0	0	0	0	NA	0	0	0	0	NA
WBGene00199070	C34G6.10	No	0	0	0	0	0	0	0	NA	0	0	0	0	NA
WBGene00199071	F52H3.9	No	0	0	0	0	0	0	0	NA	0	0	0	0	NA
WBGene00199072	C18H7.14	No	0	0	0	0	0	0	0	NA	0	0	0	0	NA
WBGene00199073	F13H6.19	No	0	0	0	0	0	0	0	NA	0	0	0	0	NA
WBGene00199074	F15A2.11	No	0	0	0	0	0	0	0	NA	0	0	0	0	NA
WBGene00199075	H37A05.5	No	0	0	0	0	0	0	0	NA	0	0	0	0	NA
WBGene00199076	K10D6.15	No	0	0	0	0	0	0	0	NA	0	0	0	0	NA
WBGene00199077	K10C3.11	No	0	0	0	0	0	0	0	NA	0	0	0	0	NA
WBGene00199078	B0523.6	No	0	0	0	0	0	0	0	NA	0	0	0	0	NA
WBGene00199079	R01E6.14	No	0	0	0	0	0	0	0	NA	0	0	0	0	NA
WBGene00199080	W05E10.14	No	0	0	0	0	0	0	0	NA	0	0	0	0	NA
WBGene00199081	W10C8.12	No	0	0	0	0	0	0	0	NA	0	0	0	0	NA
WBGene00199082	B0454.18	No	0	0	0	0	0	0	0	NA	0	0	0	0	NA
WBGene00199083	B0496.16	No	0	0	0	0	0	0	0	NA	0	0	0	0	NA
WBGene00199084	C11G10.9	No	0	0	0	0	0	0	0	NA	0	0	0	0	NA
WBGene00199085	F57G12.9	No	0	0	0	0	0	0	0	NA	0	0	0	0	NA
WBGene00199086	K08A8.20	No	0	0	0	0	0	0	0	NA	0	0	0	0	NA
WBGene00199087	D1005.8	No	0	0	0	0	0	0	0	NA	0	0	0	0	NA
WBGene00199089	B0395.7	No	0	0	0	0	0	0	0	NA	0	0	0	0	NA
WBGene00199091	F32G8.10	No	0	0	0	0	0	0	0	NA	0	0	0	0	NA
WBGene00199092	T23E7.9	No	0	0	0	0	0	0	0	NA	0	0	0	0	NA
WBGene00199093	F13H6.20	No	0	0	0	0	0	0	0	NA	0	0	0	0	NA
WBGene00199094	T24D11.4	No	0	0	0	0	0	0	0	NA	0	0	0	0	NA
WBGene00199095	T21B10.11	No	0	0	0	0	0	0	0	NA	0	0	0	0	NA
WBGene00199096	F19C6.10	No	0	0	0	0	0	0	0	NA	0	0	0	0	NA
WBGene00199097	B0403.11	No	0	0	0	0	0	0	0	NA	0	0	0	0	NA
WBGene00199098	F45E1.13	No	0	0	0	0	0	0	0	NA	0	0	0	0	NA
WBGene00199099	ZC412.11	No	0	0	0	0	0	0	0	NA	0	0	0	0	NA
WBGene00199100	Y38F2AL.9	No	0	0	0	0	0	0	0	NA	0	0	0	0	NA
WBGene00199101	C44E12.5	No	0	0	0	0	0	0	0	NA	0	0	0	0	NA
WBGene00199102	Y53F4B.59	No	0	0	0	0	0	0	0	NA	0	0	0	0	NA
WBGene00199103	Y71F9B.20	No	0	0	0	0	0	0	0	NA	0	0	0	0	NA
WBGene00199104	T24B8.17	No	0	0	0	0	0	0	0	NA	0	0	0	0	NA
WBGene00199105	F35G2.15	No	0	0	0	0	0	0	0	NA	0	0	0	0	NA
WBGene00199106	F54D7.8	No	0	0	0	0	0	0	0	NA	0	0	0	0	NA
WBGene00199107	K01A6.14	No	0	0	0	0	0	0	0	NA	0	0	0	0	NA
WBGene00199108	F22F1.7	No	0	0	0	0	0	0	0	NA	0	0	0	0	NA
WBGene00199109	Y49F6B.17	No	0	0	0	0	0	0	0	NA	0	0	0	0	NA
WBGene00199110	C32D5.17	No	0	0	0	0	0	0	0	NA	0	0	0	0	NA
WBGene00199111	D2023.16	No	0	0	0	0	0	0	0	NA	0	0	0	0	NA
WBGene00199112	C08B11.11	No	0	0	0	0	0	0	0	NA	0	0	0	0	NA
WBGene00199113	C17D12.14	No	0	0	0	0	0	0	0	NA	0	0	0	0	NA
WBGene00199114	R166.9	No	0	0	0	0	0	0	0	NA	0	0	0	0	NA
WBGene00199115	T23E1.5	No	0	0	0	0	0	0	0	NA	0	0	0	0	NA
WBGene00199116	C09D4.8	No	0	0	0	0	0	0	0	NA	0	0	0	0	NA
WBGene00199117	C30A5.15	No	0	0	0	0	0	0	0	NA	0	0	0	0	NA
WBGene00199118	ZC506.7	No	0	0	0	0	0	0	0	NA	0	0	0	0	NA
WBGene00199119	T19B10.16	No	0	0	0	0	0	0	0	NA	0	0	0	0	NA
WBGene00199120	ZK418.12	No	0	0	0	0	0	0	0	NA	0	0	0	0	NA
WBGene00199121	F22E12.9	No	0	0	0	0	0	0	0	NA	0	0	0	0	NA
WBGene00199122	B0495.19	No	0	0	0	0	0	0	0	NA	0	0	0	0	NA
WBGene00199123	F45B8.14	No	0	0	0	0	0	0	0	NA	0	0	0	0	NA
WBGene00199124	C09B9.80	No	0	0	0	0	0	0	0	NA	0	0	0	0	NA
WBGene00199125	C56A3.12	No	0	0	0	0	0	0	0	NA	0	0	0	0	NA
WBGene00199126	M03D4.76	No	0	0	0	0	0	0	0	NA	0	0	0	0	NA
WBGene00199127	R03C1.5	No	0	0	0	0	0	0	0	NA	0	0	0	0	NA
WBGene00199128	C52E4.16	No	0	0	0	0	0	0	0	NA	0	0	0	0	NA
WBGene00199129	T04F3.8	No	0	0	0	0	0	0	0	NA	0	0	0	0	NA
WBGene00199130	C17H11.7	No	0	0	0	0	0	0	0	NA	0	0	0	0	NA
WBGene00199131	W09G10.7	No	0	0	0	0	0	0	0	NA	0	0	0	0	NA
WBGene00199132	C37H5.15	No	0	0	0	0	0	0	0	NA	0	0	0	0	NA
WBGene00199133	ZC250.10	No	0	0	0	0	0	0	0	NA	0	0	0	0	NA
WBGene00199135	E01G6.4	No	0	0	0	0	0	0	0	NA	0	0	0	0	NA
WBGene00199136	W07G1.14	No	0	0	0	0	0	0	0	NA	0	0	0	0	NA
WBGene00199137	B0547.34	No	0	0	0	0	0	0	0	NA	0	0	0	0	NA
WBGene00199138	K06A4.11	No	0	0	0	0	0	0	0	NA	0	0	0	0	NA
WBGene00199139	W08F4.17	No	0	0	0	0	0	0	0	NA	0	0	0	0	NA
WBGene00199140	Y39A3A.8	No	0	0	0	0	0	0	0	NA	0	0	0	0	NA
WBGene00199141	R90.9	No	0	0	0	0	0	0	0	NA	0	0	0	0	NA
WBGene00199142	C09B7.8	No	0	0	0	0	0	0	0	NA	0	0	0	0	NA
WBGene00199143	F25G6.19	No	0	0	0	0	0	0	0	NA	0	0	0	0	NA
WBGene00199144	R04E5.15	No	0	0	0	0	0	0	0	NA	0	0	0	0	NA
WBGene00199145	ZK1067.10	No	0	0	0	0	0	0	0	NA	0	0	0	0	NA
WBGene00199146	Y71H9A.5	No	0	0	0	0	0	0	0	NA	0	0	0	0	NA
WBGene00199147	F44E7.14	No	0	0	0	0	0	0	0	NA	0	0	0	0	NA
WBGene00199148	C17F3.4	No	0	0	0	0	0	0	0	NA	0	0	0	0	NA
WBGene00199149	Y22F5B.1	No	0	0	0	0	0	0	0	NA	0	0	0	0	NA
WBGene00199150	K11G9.11	No	0	0	0	0	0	0	0	NA	0	0	0	0	NA
WBGene00199151	ZK994.10	No	0	0	0	0	0	0	0	NA	0	0	0	0	NA
WBGene00199152	T06F4.11	No	0	0	0	0	0	0	0	NA	0	0	0	0	NA
WBGene00199153	C39E6.11	No	0	0	0	0	0	0	0	NA	0	0	0	0	NA
WBGene00199154	ZK512.15	No	0	0	0	0	0	0	0	NA	0	0	0	0	NA
WBGene00199155	Y71H9A.6	No	0	0	0	0	0	0	0	NA	0	0	0	0	NA
WBGene00199156	H22K11.10	No	0	0	0	0	0	0	0	NA	0	0	0	0	NA
WBGene00199157	ZK945.12	No	0	0	0	0	0	0	0	NA	0	0	0	0	NA
WBGene00199158	C33D3.6	No	0	0	0	0	0	0	0	NA	0	0	0	0	NA
WBGene00199159	W06A7.9	No	0	0	0	0	0	0	0	NA	0	0	0	0	NA
WBGene00199160	C32E12.7	No	0	0	0	0	0	0	0	NA	0	0	0	0	NA
WBGene00199161	F46C5.12	No	0	0	0	0	0	0	0	NA	0	0	0	0	NA
WBGene00199162	ZK131.12	No	0	0	0	0	0	0	0	NA	0	0	0	0	NA
WBGene00199163	ZK617.16	No	0	0	0	0	0	0	0	NA	0	0	0	0	NA
WBGene00199164	Y75B8A.53	No	0	0	0	0	0	0	0	NA	0	0	0	0	NA
WBGene00199165	T02E9.21	No	0	0	0	0	0	0	0	NA	0	0	0	0	NA
WBGene00199167	Y45F10B.61	No	0	0	0	0	0	0	0	NA	0	0	0	0	NA
WBGene00199168	T19F4.5	No	0	0	0	0	0	0	0	NA	0	0	0	0	NA
WBGene00199169	F09D5.6	No	0	0	0	0	0	0	0	NA	0	0	0	0	NA
WBGene00199170	C02D4.10	No	0	0	0	0	0	0	0	NA	0	0	0	0	NA
WBGene00199171	C30H6.19	No	0	0	0	0	0	0	0	NA	0	0	0	0	NA
WBGene00199172	Y71D11A.8	No	0	0	0	0	0	0	0	NA	0	0	0	0	NA
WBGene00199173	D1046.12	No	0	0	0	0	0	0	0	NA	0	0	0	0	NA
WBGene00199175	C53C7.7	No	0	0	0	0	0	0	0	NA	0	0	0	0	NA
WBGene00199176	F46G11.14	No	0	0	0	0	0	0	0	NA	0	0	0	0	NA
WBGene00199177	T26H10.6	No	0	0	0	0	0	0	0	NA	0	0	0	0	NA
WBGene00199178	K04H4.14	No	0	0	0	0	0	0	0	NA	0	0	0	0	NA
WBGene00199180	C08D8.4	No	0	0	0	0	0	0	0	NA	0	0	0	0	NA
WBGene00199182	ZK1025.15	No	0	0	0	0	0	0	0	NA	0	0	0	0	NA
WBGene00199183	T10D4.18	No	0	0	0	0	0	0	0	NA	0	0	0	0	NA
WBGene00199184	E02A10.8	No	0	0	0	0	0	0	0	NA	0	0	0	0	NA
WBGene00199185	VC5.11	No	0	0	0	0	0	0	0	NA	0	0	0	0	NA
WBGene00199186	K06A4.12	No	0	0	0	0	0	0	0	NA	0	0	0	0	NA
WBGene00199187	T24C2.8	No	0	0	0	0	0	0	0	NA	0	0	0	0	NA
WBGene00199188	Y39A1A.29	No	0	0	0	0	0	0	0	NA	0	0	0	0	NA
WBGene00199189	F11D5.19	No	0	0	0	0	0	0	0	NA	0	0	0	0	NA
WBGene00199190	C05B5.15	No	0	0	0	0	0	0	0	NA	0	0	0	0	NA
WBGene00199192	K06A5.9	No	0	0	0	0	0	0	0	NA	0	0	0	0	NA
WBGene00199193	F09C11.2	No	0	0	0	0	0	0	0	NA	0	0	0	0	NA
WBGene00199194	C14F11.21	No	0	0	0	0	0	0	0	NA	0	0	0	0	NA
WBGene00199195	F11D5.20	No	0	0	0	0	0	0	0	NA	0	0	0	0	NA
WBGene00199196	T01B4.6	No	0	0	0	0	0	0	0	NA	0	0	0	0	NA
WBGene00199197	W01A11.12	No	0	0	0	0	0	0	0	NA	0	0	0	0	NA
WBGene00199198	F54B11.13	No	0	0	0	0	0	0	0	NA	0	0	0	0	NA
WBGene00199199	C05C9.10	No	0	0	0	0	0	0	0	NA	0	0	0	0	NA
WBGene00199200	C37A5.12	No	0	0	0	0	0	0	0	NA	0	0	0	0	NA
WBGene00199201	Y71F9AL.19	No	0	0	0	0	0	0	0	NA	0	0	0	0	NA
WBGene00199202	DL2.1	No	0	0	0	0	0	0	0	NA	0	0	0	0	NA
WBGene00199203	C18E9.14	No	0	0	0	0	0	0	0	NA	0	0	0	0	NA
WBGene00199204	T11F9.26	No	0	0	0	0	0	0	0	NA	0	0	0	0	NA
WBGene00199205	C04G6.14	No	0	0	0	0	0	0	0	NA	0	0	0	0	NA
WBGene00199206	F18A1.10	No	0	0	0	0	0	0	0	NA	0	0	0	0	NA
WBGene00199207	F42A9.13	No	0	0	0	0	0	0	0	NA	0	0	0	0	NA
WBGene00199208	F15B9.13	No	0	0	0	0	0	0	0	NA	0	0	0	0	NA
WBGene00199209	F31D4.10	No	0	0	0	0	0	0	0	NA	0	0	0	0	NA
WBGene00199210	Y51A2B.13	No	0	0	0	0	0	0	0	NA	0	0	0	0	NA
WBGene00199211	D1081.15	No	0	0	0	0	0	0	0	NA	0	0	0	0	NA
WBGene00199213	F45H7.11	No	0	0	0	0	0	0	0	NA	0	0	0	0	NA
WBGene00199214	W07E11.5	No	0	0	0	0	0	0	0	NA	0	0	0	0	NA
WBGene00199215	C45E1.9	No	0	0	0	0	0	0	0	NA	0	0	0	0	NA
WBGene00199216	K03B8.21	No	0	0	0	0	0	0	0	NA	0	0	0	0	NA
WBGene00199217	ZK973.19	No	0	0	0	0	0	0	0	NA	0	0	0	0	NA
WBGene00199218	R10E12.6	No	0	0	0	0	0	0	0	NA	0	0	0	0	NA
WBGene00199219	T08G2.7	No	0	0	0	0	0	0	0	NA	0	0	0	0	NA
WBGene00199220	C43C3.10	No	0	0	0	0	0	0	0	NA	0	0	0	0	NA
WBGene00199221	B0393.16	No	0	0	0	0	0	0	0	NA	0	0	0	0	NA
WBGene00199222	T07H6.8	No	0	0	0	0	0	0	0	NA	0	0	0	0	NA
WBGene00199223	C14F11.22	No	0	0	0	0	0	0	0	NA	0	0	0	0	NA
WBGene00199224	F52B10.17	No	0	0	0	0	0	0	0	NA	0	0	0	0	NA
WBGene00199225	ZK1321.5	No	0	0	0	0	0	0	0	NA	0	0	0	0	NA
WBGene00199226	F53A3.8	No	0	0	0	0	0	0	0	NA	0	0	0	0	NA
WBGene00199227	F43E12.4	No	0	0	0	0	0	0	0	NA	0	0	0	0	NA
WBGene00199228	H19M22.8	No	0	0	0	0	0	0	0	NA	0	0	0	0	NA
WBGene00199229	K08B12.10	No	0	0	0	0	0	0	0	NA	0	0	0	0	NA
WBGene00199230	R173.9	No	0	0	0	0	0	0	0	NA	0	0	0	0	NA
WBGene00199231	C34H3.16	No	0	0	0	0	0	0	0	NA	0	0	0	0	NA
WBGene00199232	Y51H7C.26	No	0	0	0	0	0	0	0	NA	0	0	0	0	NA
WBGene00199233	C44E12.6	No	0	0	0	0	0	0	0	NA	0	0	0	0	NA
WBGene00199234	ZC504.14	No	0	0	0	0	0	0	0	NA	0	0	0	0	NA
WBGene00199235	F17C8.11	No	0	0	0	0	0	0	0	NA	0	0	0	0	NA
WBGene00199236	T05A6.14	No	0	0	0	0	0	0	0	NA	0	0	0	0	NA
WBGene00199237	T25B6.9	No	0	0	0	0	0	0	0	NA	0	0	0	0	NA
WBGene00199238	W05B10.8	No	0	0	0	0	0	0	0	NA	0	0	0	0	NA
WBGene00199239	Y55D5A.10	No	0	0	0	0	0	0	0	NA	0	0	0	0	NA
WBGene00199240	ZK381.49	No	0	0	0	0	0	0	0	NA	0	0	0	0	NA
WBGene00199242	K02B2.35	No	0	0	0	0	0	0	0	NA	0	0	0	0	NA
WBGene00199243	F54E4.12	No	0	0	0	0	0	0	0	NA	0	0	0	0	NA
WBGene00199244	ZK973.20	No	0	0	0	0	0	0	0	NA	0	0	0	0	NA
WBGene00199245	H30A04.8	No	0	0	0	0	0	0	0	NA	0	0	0	0	NA
WBGene00199246	F47B7.13	No	0	0	0	0	0	0	0	NA	0	0	0	0	NA
WBGene00199247	T27E4.19	No	0	0	0	0	0	0	0	NA	0	0	0	0	NA
WBGene00199248	F57B7.10	No	0	0	0	0	0	0	0	NA	0	0	0	0	NA
WBGene00199249	F49E7.4	No	0	0	0	0	0	0	0	NA	0	0	0	0	NA
WBGene00199250	C36F7.18	No	0	0	0	0	0	0	0	NA	0	0	0	0	NA
WBGene00199251	F46F2.10	No	0	0	0	0	0	0	0	NA	0	0	0	0	NA
WBGene00199252	F16F9.13	No	0	0	0	0	0	0	0	NA	0	0	0	0	NA
WBGene00199253	D1046.13	No	0	0	0	0	0	0	0	NA	0	0	0	0	NA
WBGene00199254	R07D5.6	No	0	0	0	0	0	0	0	NA	0	0	0	0	NA
WBGene00199255	T10H10.5	No	0	0	0	0	0	0	0	NA	0	0	0	0	NA
WBGene00199256	H36N01.2	No	0	0	0	0	0	0	0	NA	0	0	0	0	NA
WBGene00199257	Y52B11A.17	No	0	0	0	0	0	0	0	NA	0	0	0	0	NA
WBGene00199259	H01G02.12	No	0	0	0	0	0	0	0	NA	0	0	0	0	NA
WBGene00199260	H36L18.3	No	0	0	0	0	0	0	0	NA	0	0	0	0	NA
WBGene00199261	C24A3.13	No	0	0	0	0	0	0	0	NA	0	0	0	0	NA
WBGene00199262	F53A9.13	No	0	0	0	0	0	0	0	NA	0	0	0	0	NA
WBGene00199263	W10C4.2	No	0	0	0	0	0	0	0	NA	0	0	0	0	NA
WBGene00199264	C56C10.14	No	0	0	0	0	0	0	0	NA	0	0	0	0	NA
WBGene00199265	C05B10.15	No	0	0	0	0	0	0	0	NA	0	0	0	0	NA
WBGene00199266	Y102A11A.11	No	0	0	0	0	0	0	0	NA	0	0	0	0	NA
WBGene00199267	F43G6.15	No	0	0	0	0	0	0	0	NA	0	0	0	0	NA
WBGene00199268	C42D8.16	No	0	0	0	0	0	0	0	NA	0	0	0	0	NA
WBGene00199269	F13H6.21	No	0	0	0	0	0	0	0	NA	0	0	0	0	NA
WBGene00199270	K03H9.10	No	0	0	0	0	0	0	0	NA	0	0	0	0	NA
WBGene00199271	F41G4.10	No	0	0	0	0	0	0	0	NA	0	0	0	0	NA
WBGene00199272	C25A8.9	No	0	0	0	0	0	0	0	NA	0	0	0	0	NA
WBGene00199273	R12B2.10	No	0	0	0	0	0	0	0	NA	0	0	0	0	NA
WBGene00199274	Y54G2A.64	No	0	0	0	0	0	0	0	NA	0	0	0	0	NA
WBGene00199275	AC3.15	No	0	0	0	0	0	0	0	NA	0	0	0	0	NA
WBGene00199276	C45B11.10	No	0	0	0	0	0	0	0	NA	0	0	0	0	NA
WBGene00199277	R13.8	No	0	0	0	0	0	0	0	NA	0	0	0	0	NA
WBGene00199278	F54D8.8	No	0	0	0	0	0	0	0	NA	0	0	0	0	NA
WBGene00199279	Y73B3A.26	No	0	0	0	0	0	0	0	NA	0	0	0	0	NA
WBGene00199280	K07A1.19	No	0	0	0	0	0	0	0	NA	0	0	0	0	NA
WBGene00199281	C45G7.9	No	0	0	0	0	0	0	0	NA	0	0	0	0	NA
WBGene00199282	Y56A3A.38	No	0	0	0	0	0	0	0	NA	0	0	0	0	NA
WBGene00199283	F32A11.9	No	0	0	0	0	0	0	0	NA	0	0	0	0	NA
WBGene00199284	H32C10.96	No	0	0	0	0	0	0	0	NA	0	0	0	0	NA
WBGene00199285	K09E9.10	No	0	0	0	0	0	0	0	NA	0	0	0	0	NA
WBGene00199286	W05H5.9	No	0	0	0	0	0	0	0	NA	0	0	0	0	NA
WBGene00199287	Y73B6BL.279	No	0	0	0	0	0	0	0	NA	0	0	0	0	NA
WBGene00199288	C47E12.18	No	0	0	0	0	0	0	0	NA	0	0	0	0	NA
WBGene00199289	Y57E12B.6	No	0	0	0	0	0	0	0	NA	0	0	0	0	NA
WBGene00199290	ZK377.9	No	0	0	0	0	0	0	0	NA	0	0	0	0	NA
WBGene00199291	R02D5.15	No	0	0	0	0	0	0	0	NA	0	0	0	0	NA
WBGene00199292	Y48A6B.17	No	0	0	0	0	0	0	0	NA	0	0	0	0	NA
WBGene00199293	C41G11.14	No	0	0	0	0	0	0	0	NA	0	0	0	0	NA
WBGene00199294	F02G3.5	No	0	0	0	0	0	0	0	NA	0	0	0	0	NA
WBGene00199295	T19C4.22	No	0	0	0	0	0	0	0	NA	0	0	0	0	NA
WBGene00199296	F45D3.9	No	0	0	0	0	0	0	0	NA	0	0	0	0	NA
WBGene00199297	T10E9.12	No	0	0	0	0	0	0	0	NA	0	0	0	0	NA
WBGene00199298	Y40C5A.19	No	0	0	0	0	0	0	0	NA	0	0	0	0	NA
WBGene00199299	Y38H6A.9	No	0	0	0	0	0	0	0	NA	0	0	0	0	NA
WBGene00199300	T21G5.8	No	0	0	0	0	0	0	0	NA	0	0	0	0	NA
WBGene00199301	K02A4.8	No	0	0	0	0	0	0	0	NA	0	0	0	0	NA
WBGene00199302	R11.7	No	0	0	0	0	0	0	0	NA	0	0	0	0	NA
WBGene00199303	F54F7.12	No	0	0	0	0	0	0	0	NA	0	0	0	0	NA
WBGene00199304	C07G1.12	No	0	0	0	0	0	0	0	NA	0	0	0	0	NA
WBGene00199305	C39E9.18	No	0	0	0	0	0	0	0	NA	0	0	0	0	NA
WBGene00199306	R01E6.15	No	0	0	0	0	0	0	0	NA	0	0	0	0	NA
WBGene00199307	F58H1.21	No	0	0	0	0	0	0	0	NA	0	0	0	0	NA
WBGene00199308	C05D12.10	No	0	0	0	0	0	0	0	NA	0	0	0	0	NA
WBGene00199309	C09G5.10	No	0	0	0	0	0	0	0	NA	0	0	0	0	NA
WBGene00199310	K05B2.7	No	0	0	0	0	0	0	0	NA	0	0	0	0	NA
WBGene00199311	ZK816.8	No	0	0	0	0	0	0	0	NA	0	0	0	0	NA
WBGene00199312	B0457.13	No	0	0	0	0	0	0	0	NA	0	0	0	0	NA
WBGene00199313	C04F6.8	No	0	0	0	0	0	0	0	NA	0	0	0	0	NA
WBGene00199314	R02D5.16	No	0	0	0	0	0	0	0	NA	0	0	0	0	NA
WBGene00199315	T04C12.23	No	0	0	0	0	0	0	0	NA	0	0	0	0	NA
WBGene00199316	PDB1.2	No	0	0	0	0	0	0	0	NA	0	0	0	0	NA
WBGene00199317	Y23B4A.5	No	0	0	0	0	0	0	0	NA	0	0	0	0	NA
WBGene00199318	R13H8.3	No	0	0	0	0	0	0	0	NA	0	0	0	0	NA
WBGene00199319	F47D12.10	No	0	0	0	0	0	0	0	NA	0	0	0	0	NA
WBGene00199320	R02D5.17	No	0	0	0	0	0	0	0	NA	0	0	0	0	NA
WBGene00199321	B0034.12	No	0	0	0	0	0	0	0	NA	0	0	0	0	NA
WBGene00199322	ZK550.42	No	0	0	0	0	0	0	0	NA	0	0	0	0	NA
WBGene00199323	C08D8.5	No	0	0	0	0	0	0	0	NA	0	0	0	0	NA
WBGene00199324	M153.8	No	0	0	0	0	0	0	0	NA	0	0	0	0	NA
WBGene00199325	F45H7.12	No	0	0	0	0	0	0	0	NA	0	0	0	0	NA
WBGene00199326	T01C8.9	No	0	0	0	0	0	0	0	NA	0	0	0	0	NA
WBGene00199327	T13H2.8	No	0	0	0	0	0	0	0	NA	0	0	0	0	NA
WBGene00199328	R10E12.7	No	0	0	0	0	0	0	0	NA	0	0	0	0	NA
WBGene00199329	F11D5.21	No	0	0	0	0	0	0	0	NA	0	0	0	0	NA
WBGene00199330	F31B9.5	No	0	0	0	0	0	0	0	NA	0	0	0	0	NA
WBGene00199331	K12D12.9	No	0	0	0	0	0	0	0	NA	0	0	0	0	NA
WBGene00199332	T23F2.9	No	0	0	0	0	0	0	0	NA	0	0	0	0	NA
WBGene00199333	F45H11.10	No	0	0	0	0	0	0	0	NA	0	0	0	0	NA
WBGene00199334	T27E4.20	No	0	0	0	0	0	0	0	NA	0	0	0	0	NA
WBGene00199335	F33C8.7	No	0	0	0	0	0	0	0	NA	0	0	0	0	NA
WBGene00199336	C41C4.14	No	0	0	0	0	0	0	0	NA	0	0	0	0	NA
WBGene00199337	F42D1.10	No	0	0	0	0	0	0	0	NA	0	0	0	0	NA
WBGene00199338	F26A10.19	No	0	0	0	0	0	0	0	NA	0	0	0	0	NA
WBGene00199339	C41G7.13	No	0	0	0	0	0	0	0	NA	0	0	0	0	NA
WBGene00199340	Y43F8C.27	No	0	0	0	0	0	0	0	NA	0	0	0	0	NA
WBGene00199341	C50E10.12	No	0	0	0	0	0	0	0	NA	0	0	0	0	NA
WBGene00199342	F22B3.15	No	0	0	0	0	0	0	0	NA	0	0	0	0	NA
WBGene00199343	F42E11.6	No	0	0	0	0	0	0	0	NA	0	0	0	0	NA
WBGene00199345	F45B8.15	No	0	0	0	0	0	0	0	NA	0	0	0	0	NA
WBGene00199346	F16A11.7	No	0	0	0	0	0	0	0	NA	0	0	0	0	NA
WBGene00199347	F47B7.14	No	0	0	0	0	0	0	0	NA	0	0	0	0	NA
WBGene00199348	C02B4.10	No	0	0	0	0	0	0	0	NA	0	0	0	0	NA
WBGene00199349	C40H5.14	No	0	0	0	0	0	0	0	NA	0	0	0	0	NA
WBGene00199350	F13D11.15	No	0	0	0	0	0	0	0	NA	0	0	0	0	NA
WBGene00199351	EGAP3.3	No	0	0	0	0	0	0	0	NA	0	0	0	0	NA
WBGene00199352	C26G2.6	No	0	0	0	0	0	0	0	NA	0	0	0	0	NA
WBGene00199353	C05B10.16	No	0	0	0	0	0	0	0	NA	0	0	0	0	NA
WBGene00199354	C31H1.97	No	0	0	0	0	0	0	0	NA	0	0	0	0	NA
WBGene00199355	F56E3.17	No	0	0	0	0	0	0	0	NA	0	0	0	0	NA
WBGene00199356	R04F11.21	No	0	0	0	0	0	0	0	NA	0	0	0	0	NA
WBGene00199357	Y39G8C.9	No	0	0	0	0	0	0	0	NA	0	0	0	0	NA
WBGene00199358	F46H6.10	No	0	0	0	0	0	0	0	NA	0	0	0	0	NA
WBGene00199359	F35E8.19	No	0	0	0	0	0	0	0	NA	0	0	0	0	NA
WBGene00199360	F44E5.10	No	0	0	0	0	0	0	0	NA	0	0	0	0	NA
WBGene00199361	B0310.7	No	0	0	0	0	0	0	0	NA	0	0	0	0	NA
WBGene00199362	F29D10.7	No	0	0	0	0	0	0	0	NA	0	0	0	0	NA
WBGene00199363	ZK945.13	No	0	0	0	0	0	0	0	NA	0	0	0	0	NA
WBGene00199364	F17H10.7	No	0	0	0	0	0	0	0	NA	0	0	0	0	NA
WBGene00199365	C17G1.11	No	0	0	0	0	0	0	0	NA	0	0	0	0	NA
WBGene00199366	T06F4.12	No	0	0	0	0	0	0	0	NA	0	0	0	0	NA
WBGene00199367	Y69H2.20	No	0	0	0	0	0	0	0	NA	0	0	0	0	NA
WBGene00199368	Y38F1A.12	No	0	0	0	0	0	0	0	NA	0	0	0	0	NA
WBGene00199369	H14E04.8	No	0	0	0	0	0	0	0	NA	0	0	0	0	NA
WBGene00199370	F25B4.14	No	0	0	0	0	0	0	0	NA	0	0	0	0	NA
WBGene00199371	T03F7.14	No	0	0	0	0	0	0	0	NA	0	0	0	0	NA
WBGene00199372	C23H3.11	No	0	0	0	0	0	0	0	NA	0	0	0	0	NA
WBGene00199373	F14F3.12	No	0	0	0	0	0	0	0	NA	0	0	0	0	NA
WBGene00199374	C07A12.13	No	0	0	0	0	0	0	0	NA	0	0	0	0	NA
WBGene00199375	C56A3.13	No	0	0	0	0	0	0	0	NA	0	0	0	0	NA
WBGene00199376	Y66A7AL.7	No	0	0	0	0	0	0	0	NA	0	0	0	0	NA
WBGene00199377	F09E5.20	No	0	0	0	0	0	0	0	NA	0	0	0	0	NA
WBGene00199378	Y51A2D.34	No	0	0	0	0	0	0	0	NA	0	0	0	0	NA
WBGene00199379	B0454.19	No	0	0	0	0	0	0	0	NA	0	0	0	0	NA
WBGene00199380	F35D2.12	No	0	0	0	0	0	0	0	NA	0	0	0	0	NA
WBGene00199381	F45G2.11	No	0	0	0	0	0	0	0	NA	0	0	0	0	NA
WBGene00199382	F11D5.22	No	0	0	0	0	0	0	0	NA	0	0	0	0	NA
WBGene00199383	K01A6.15	No	0	0	0	0	0	0	0	NA	0	0	0	0	NA
WBGene00199384	F41E7.15	No	0	0	0	0	0	0	0	NA	0	0	0	0	NA
WBGene00199385	F52E4.13	No	0	0	0	0	0	0	0	NA	0	0	0	0	NA
WBGene00199386	C14F11.23	No	0	0	0	0	0	0	0	NA	0	0	0	0	NA
WBGene00199387	R13A1.15	No	0	0	0	0	0	0	0	NA	0	0	0	0	NA
WBGene00199388	F47F6.11	No	0	0	0	0	0	0	0	NA	0	0	0	0	NA
WBGene00199389	B0563.15	No	0	0	0	0	0	0	0	NA	0	0	0	0	NA
WBGene00199390	B0273.111	No	0	0	0	0	0	0	0	NA	0	0	0	0	NA
WBGene00199391	C32C4.15	No	0	0	0	0	0	0	0	NA	0	0	0	0	NA
WBGene00199392	B0310.8	No	0	0	0	0	0	0	0	NA	0	0	0	0	NA
WBGene00199393	F56F10.8	No	0	0	0	0	0	0	0	NA	0	0	0	0	NA
WBGene00199394	K11D2.6	No	0	0	0	0	0	0	0	NA	0	0	0	0	NA
WBGene00199395	R90.10	No	0	0	0	0	0	0	0	NA	0	0	0	0	NA
WBGene00199396	T27B1.5	No	0	0	0	0	0	0	0	NA	0	0	0	0	NA
WBGene00199397	M110.12	No	0	0	0	0	0	0	0	NA	0	0	0	0	NA
WBGene00199398	ZC190.14	No	0	0	0	0	0	0	0	NA	0	0	0	0	NA
WBGene00199399	F26A10.20	No	0	0	0	0	0	0	0	NA	0	0	0	0	NA
WBGene00199400	C48E7.14	No	0	0	0	0	0	0	0	NA	0	0	0	0	NA
WBGene00199402	B0336.16	No	0	0	0	0	0	0	0	NA	0	0	0	0	NA
WBGene00199403	F14H12.13	No	0	0	0	0	0	0	0	NA	0	0	0	0	NA
WBGene00199404	ZK1098.13	No	0	0	0	0	0	0	0	NA	0	0	0	0	NA
WBGene00199405	T06H11.16	No	0	0	0	0	0	0	0	NA	0	0	0	0	NA
WBGene00199406	C24B9.17	No	0	0	0	0	0	0	0	NA	0	0	0	0	NA
WBGene00199407	T21E12.8	No	0	0	0	0	0	0	0	NA	0	0	0	0	NA
WBGene00199408	T06G6.15	No	0	0	0	0	0	0	0	NA	0	0	0	0	NA
WBGene00199409	C33F10.21	No	0	0	0	0	0	0	0	NA	0	0	0	0	NA
WBGene00199410	C14F11.24	No	0	0	0	0	0	0	0	NA	0	0	0	0	NA
WBGene00199411	Y95B8A.14	No	0	0	0	0	0	0	0	NA	0	0	0	0	NA
WBGene00199412	Y4C6B.98	No	0	0	0	0	0	0	0	NA	0	0	0	0	NA
WBGene00199413	F02D10.14	No	0	0	0	0	0	0	0	NA	0	0	0	0	NA
WBGene00199414	F48E3.13	No	0	0	0	0	0	0	0	NA	0	0	0	0	NA
WBGene00199415	C07H6.16	No	0	0	0	0	0	0	0	NA	0	0	0	0	NA
WBGene00199416	Y40B1A.5	No	0	0	0	0	0	0	0	NA	0	0	0	0	NA
WBGene00199417	W10C8.13	No	0	0	0	0	0	0	0	NA	0	0	0	0	NA
WBGene00199418	T05B4.18	No	0	0	0	0	0	0	0	NA	0	0	0	0	NA
WBGene00199419	C48D5.7	No	0	0	0	0	0	0	0	NA	0	0	0	0	NA
WBGene00199420	F21C10.16	No	0	0	0	0	0	0	0	NA	0	0	0	0	NA
WBGene00199421	F13H6.22	No	0	0	0	0	0	0	0	NA	0	0	0	0	NA
WBGene00199422	Y73A3A.2	No	0	0	0	0	0	0	0	NA	0	0	0	0	NA
WBGene00199423	ZK617.17	No	0	0	0	0	0	0	0	NA	0	0	0	0	NA
WBGene00199424	R11B5.8	No	0	0	0	0	0	0	0	NA	0	0	0	0	NA
WBGene00199425	C34H3.17	No	0	0	0	0	0	0	0	NA	0	0	0	0	NA
WBGene00199426	D1022.15	No	0	0	0	0	0	0	0	NA	0	0	0	0	NA
WBGene00199427	Y38F2AR.18	No	0	0	0	0	0	0	0	NA	0	0	0	0	NA
WBGene00199428	K01A6.16	No	0	0	0	0	0	0	0	NA	0	0	0	0	NA
WBGene00199429	F38B6.13	No	0	0	0	0	0	0	0	NA	0	0	0	0	NA
WBGene00199430	F52F10.9	No	0	0	0	0	0	0	0	NA	0	0	0	0	NA
WBGene00199431	C31G12.11	No	0	0	0	0	0	0	0	NA	0	0	0	0	NA
WBGene00199432	R06C1.10	No	0	0	0	0	0	0	0	NA	0	0	0	0	NA
WBGene00199433	K11E4.10	No	0	0	0	0	0	0	0	NA	0	0	0	0	NA
WBGene00199434	C17H12.34	No	0	0	0	0	0	0	0	NA	0	0	0	0	NA
WBGene00199435	ZK669.8	No	0	0	0	0	0	0	0	NA	0	0	0	0	NA
WBGene00199436	F46A8.12	No	0	0	0	0	0	0	0	NA	0	0	0	0	NA
WBGene00199437	C08G9.6	No	0	0	0	0	0	0	0	NA	0	0	0	0	NA
WBGene00199438	W04G3.14	No	0	0	0	0	0	0	0	NA	0	0	0	0	NA
WBGene00199439	B0286.8	No	0	0	0	0	0	0	0	NA	0	0	0	0	NA
WBGene00199440	F38E9.8	No	0	0	0	0	0	0	0	NA	0	0	0	0	NA
WBGene00199441	B0350.73	No	0	0	0	0	0	0	0	NA	0	0	0	0	NA
WBGene00199442	Y69H2.21	No	0	0	0	0	0	0	0	NA	0	0	0	0	NA
WBGene00199444	Y48B6A.20	No	0	0	0	0	0	0	0	NA	0	0	0	0	NA
WBGene00199445	F57G12.10	No	0	0	0	0	0	0	0	NA	0	0	0	0	NA
WBGene00199446	F28E10.13	No	0	0	0	0	0	0	0	NA	0	0	0	0	NA
WBGene00199447	F08B12.10	No	0	0	0	0	0	0	0	NA	0	0	0	0	NA
WBGene00199448	C04A11.8	No	0	0	0	0	0	0	0	NA	0	0	0	0	NA
WBGene00199449	F01E11.10	No	0	0	0	0	0	0	0	NA	0	0	0	0	NA
WBGene00199450	C34F11.14	No	0	0	0	0	0	0	0	NA	0	0	0	0	NA
WBGene00199452	Y105C5A.1277	No	0	0	0	0	0	0	0	NA	0	0	0	0	NA
WBGene00199453	C01B7.13	No	0	0	0	0	0	0	0	NA	0	0	0	0	NA
WBGene00199454	F26F12.18	No	0	0	0	0	0	0	0	NA	0	0	0	0	NA
WBGene00199455	C03A7.15	No	0	0	0	0	0	0	0	NA	0	0	0	0	NA
WBGene00199456	F13H6.23	No	0	0	0	0	0	0	0	NA	0	0	0	0	NA
WBGene00199459	C31G12.12	No	0	0	0	0	0	0	0	NA	0	0	0	0	NA
WBGene00199460	C13B9.5	No	0	0	0	0	0	0	0	NA	0	0	0	0	NA
WBGene00199461	ZK1290.20	No	0	0	0	0	0	0	0	NA	0	0	0	0	NA
WBGene00199462	B0495.20	No	0	0	0	0	0	0	0	NA	0	0	0	0	NA
WBGene00199463	F48A9.5	No	0	0	0	0	0	0	0	NA	0	0	0	0	NA
WBGene00199464	T22B7.14	No	0	0	0	0	0	0	0	NA	0	0	0	0	NA
WBGene00199465	T23F2.10	No	0	0	0	0	0	0	0	NA	0	0	0	0	NA
WBGene00199466	F42D1.11	No	0	0	0	0	0	0	0	NA	0	0	0	0	NA
WBGene00199467	F58D5.10	No	0	0	0	0	0	0	0	NA	0	0	0	0	NA
WBGene00199468	T01B4.7	No	0	0	0	0	0	0	0	NA	0	0	0	0	NA
WBGene00199469	M05B5.8	No	0	0	0	0	0	0	0	NA	0	0	0	0	NA
WBGene00199470	ZK970.10	No	0	0	0	0	0	0	0	NA	0	0	0	0	NA
WBGene00199471	C17G10.11	No	0	0	0	0	0	0	0	NA	0	0	0	0	NA
WBGene00199472	C18C4.15	No	0	0	0	0	0	0	0	NA	0	0	0	0	NA
WBGene00199473	F45E6.7	No	0	0	0	0	0	0	0	NA	0	0	0	0	NA
WBGene00199474	ZK836.12	No	0	0	0	0	0	0	0	NA	0	0	0	0	NA
WBGene00199475	ZK112.14	No	0	0	0	0	0	0	0	NA	0	0	0	0	NA
WBGene00199476	C34B4.14	No	0	0	0	0	0	0	0	NA	0	0	0	0	NA
WBGene00199477	T26H10.7	No	0	0	0	0	0	0	0	NA	0	0	0	0	NA
WBGene00199479	H01G02.13	No	0	0	0	0	0	0	0	NA	0	0	0	0	NA
WBGene00199480	T19F4.7	No	0	0	0	0	0	0	0	NA	0	0	0	0	NA
WBGene00199481	F57B7.11	No	0	0	0	0	0	0	0	NA	0	0	0	0	NA
WBGene00199482	C54D2.12	No	0	0	0	0	0	0	0	NA	0	0	0	0	NA
WBGene00199483	Y41C4A.27	No	0	0	0	0	0	0	0	NA	0	0	0	0	NA
WBGene00199484	C05D9.11	No	0	0	0	0	0	0	0	NA	0	0	0	0	NA
WBGene00199486	Y48G8AR.5	No	0	0	0	0	0	0	0	NA	0	0	0	0	NA
WBGene00199487	K08E4.11	No	0	0	0	0	0	0	0	NA	0	0	0	0	NA
WBGene00199488	W06H8.13	No	0	0	0	0	0	0	0	NA	0	0	0	0	NA
WBGene00199489	C06G1.14	No	0	0	0	0	0	0	0	NA	0	0	0	0	NA
WBGene00199490	M70.9	No	0	0	0	0	0	0	0	NA	0	0	0	0	NA
WBGene00199491	F35C11.11	No	0	0	0	0	0	0	0	NA	0	0	0	0	NA
WBGene00199492	Y69A2AR.41	No	0	0	0	0	0	0	0	NA	0	0	0	0	NA
WBGene00199494	ZK836.13	No	0	0	0	0	0	0	0	NA	0	0	0	0	NA
WBGene00199495	C25A1.18	No	0	0	0	0	0	0	0	NA	0	0	0	0	NA
WBGene00199496	C06A6.11	No	0	0	0	0	0	0	0	NA	0	0	0	0	NA
WBGene00199497	R155.7	No	0	0	0	0	0	0	0	NA	0	0	0	0	NA
WBGene00199498	K07E12.4	No	0	0	0	0	0	0	0	NA	0	0	0	0	NA
WBGene00199499	F58G11.10	No	0	0	0	0	0	0	0	NA	0	0	0	0	NA
WBGene00199500	F09F9.12	No	0	0	0	0	0	0	0	NA	0	0	0	0	NA
WBGene00199501	Y102A11A.12	No	0	0	0	0	0	0	0	NA	0	0	0	0	NA
WBGene00199502	K10D6.16	No	0	0	0	0	0	0	0	NA	0	0	0	0	NA
WBGene00199503	C09B9.81	No	0	0	0	0	0	0	0	NA	0	0	0	0	NA
WBGene00199504	Y49G5B.4	No	0	0	0	0	0	0	0	NA	0	0	0	0	NA
WBGene00199505	Y106G6C.1	No	0	0	0	0	0	0	0	NA	0	0	0	0	NA
WBGene00199506	F36D1.17	No	0	0	0	0	0	0	0	NA	0	0	0	0	NA
WBGene00199507	R173.10	No	0	0	0	0	0	0	0	NA	0	0	0	0	NA
WBGene00199508	F09C3.8	No	0	0	0	0	0	0	0	NA	0	0	0	0	NA
WBGene00199510	K01A11.7	No	0	0	0	0	0	0	0	NA	0	0	0	0	NA
WBGene00199511	Y54E5B.6	No	0	0	0	0	0	0	0	NA	0	0	0	0	NA
WBGene00199512	T24H7.7	No	0	0	0	0	0	0	0	NA	0	0	0	0	NA
WBGene00199513	R08D7.8	No	0	0	0	0	0	0	0	NA	0	0	0	0	NA
WBGene00199514	C07H6.17	No	0	0	0	0	0	0	0	NA	0	0	0	0	NA
WBGene00199515	F56B6.7	No	0	0	0	0	0	0	0	NA	0	0	0	0	NA
WBGene00199516	F28D1.20	No	0	0	0	0	0	0	0	NA	0	0	0	0	NA
WBGene00199517	C02C6.8	No	0	0	0	0	0	0	0	NA	0	0	0	0	NA
WBGene00199518	F22A3.14	No	0	0	0	0	0	0	0	NA	0	0	0	0	NA
WBGene00199520	K08E7.11	No	0	0	0	0	0	0	0	NA	0	0	0	0	NA
WBGene00199521	F55F1.9	No	0	0	0	0	0	0	0	NA	0	0	0	0	NA
WBGene00199522	T24A11.6	No	0	0	0	0	0	0	0	NA	0	0	0	0	NA
WBGene00199523	F25D7.8	No	0	0	0	0	0	0	0	NA	0	0	0	0	NA
WBGene00199524	C55B6.6	No	0	0	0	0	0	0	0	NA	0	0	0	0	NA
WBGene00199525	C03A3.5	No	0	0	0	0	0	0	0	NA	0	0	0	0	NA
WBGene00199526	F55E10.10	No	0	0	0	0	0	0	0	NA	0	0	0	0	NA
WBGene00199527	C31G12.13	No	0	0	0	0	0	0	0	NA	0	0	0	0	NA
WBGene00199528	F35H8.10	No	0	0	0	0	0	0	0	NA	0	0	0	0	NA
WBGene00199529	Y24D9A.12	No	0	0	0	0	0	0	0	NA	0	0	0	0	NA
WBGene00199530	B0511.15	No	0	0	0	0	0	0	0	NA	0	0	0	0	NA
WBGene00199531	C36F7.19	No	0	0	0	0	0	0	0	NA	0	0	0	0	NA
WBGene00199532	W03C9.10	No	0	0	0	0	0	0	0	NA	0	0	0	0	NA
WBGene00199533	D1007.22	No	0	0	0	0	0	0	0	NA	0	0	0	0	NA
WBGene00199534	F47C8.3	No	0	0	0	0	0	0	0	NA	0	0	0	0	NA
WBGene00199535	F53F8.10	No	0	0	0	0	0	0	0	NA	0	0	0	0	NA
WBGene00199536	F28F5.13	No	0	0	0	0	0	0	0	NA	0	0	0	0	NA
WBGene00199537	F31F6.13	No	0	0	0	0	0	0	0	NA	0	0	0	0	NA
WBGene00199538	C34E11.13	No	0	0	0	0	0	0	0	NA	0	0	0	0	NA
WBGene00199539	ZK381.51	No	0	0	0	0	0	0	0	NA	0	0	0	0	NA
WBGene00199540	F45E4.18	No	0	0	0	0	0	0	0	NA	0	0	0	0	NA
WBGene00199542	Y113G7A.19	No	0	0	0	0	0	0	0	NA	0	0	0	0	NA
WBGene00199543	H08J11.7	No	0	0	0	0	0	0	0	NA	0	0	0	0	NA
WBGene00199544	F46F2.11	No	0	0	0	0	0	0	0	NA	0	0	0	0	NA
WBGene00199545	F12D9.13	No	0	0	0	0	0	0	0	NA	0	0	0	0	NA
WBGene00199546	F35D2.13	No	0	0	0	0	0	0	0	NA	0	0	0	0	NA
WBGene00199547	C24A1.5	No	0	0	0	0	0	0	0	NA	0	0	0	0	NA
WBGene00199548	Y38E10A.30	No	0	0	0	0	0	0	0	NA	0	0	0	0	NA
WBGene00199549	ZK809.13	No	0	0	0	0	0	0	0	NA	0	0	0	0	NA
WBGene00199550	K02E10.9	No	0	0	0	0	0	0	0	NA	0	0	0	0	NA
WBGene00199551	F57G4.13	No	0	0	0	0	0	0	0	NA	0	0	0	0	NA
WBGene00199552	F54F2.11	No	0	0	0	0	0	0	0	NA	0	0	0	0	NA
WBGene00199553	C34E7.7	No	0	0	0	0	0	0	0	NA	0	0	0	0	NA
WBGene00199554	F49E10.17	No	0	0	0	0	0	0	0	NA	0	0	0	0	NA
WBGene00199555	F57C7.11	No	0	0	0	0	0	0	0	NA	0	0	0	0	NA
WBGene00199556	Y49F6A.7	No	0	0	0	0	0	0	0	NA	0	0	0	0	NA
WBGene00199557	K01F9.7	No	0	0	0	0	0	0	0	NA	0	0	0	0	NA
WBGene00199558	F22E12.10	No	0	0	0	0	0	0	0	NA	0	0	0	0	NA
WBGene00199559	K03H9.11	No	0	0	0	0	0	0	0	NA	0	0	0	0	NA
WBGene00199560	C39B10.10	No	0	0	0	0	0	0	0	NA	0	0	0	0	NA
WBGene00199561	Y47D3B.18	No	0	0	0	0	0	0	0	NA	0	0	0	0	NA
WBGene00199562	T27B1.6	No	0	0	0	0	0	0	0	NA	0	0	0	0	NA
WBGene00199563	C33G3.10	No	0	0	0	0	0	0	0	NA	0	0	0	0	NA
WBGene00199564	Y43H11AL.5	No	0	0	0	0	0	0	0	NA	0	0	0	0	NA
WBGene00199565	F47B10.11	No	0	0	0	0	0	0	0	NA	0	0	0	0	NA
WBGene00199566	C54G4.13	No	0	0	0	0	0	0	0	NA	0	0	0	0	NA
WBGene00199567	C34E11.14	No	0	0	0	0	0	0	0	NA	0	0	0	0	NA
WBGene00199568	R03A10.11	No	0	0	0	0	0	0	0	NA	0	0	0	0	NA
WBGene00199569	F25F6.3	No	0	0	0	0	0	0	0	NA	0	0	0	0	NA
WBGene00199570	C43F9.17	No	0	0	0	0	0	0	0	NA	0	0	0	0	NA
WBGene00199571	T21H8.8	No	0	0	0	0	0	0	0	NA	0	0	0	0	NA
WBGene00199572	F41C6.13	No	0	0	0	0	0	0	0	NA	0	0	0	0	NA
WBGene00199574	Y41D4B.29	No	0	0	0	0	0	0	0	NA	0	0	0	0	NA
WBGene00199575	H03A11.9	No	0	0	0	0	0	0	0	NA	0	0	0	0	NA
WBGene00199576	C03H5.8	No	0	0	0	0	0	0	0	NA	0	0	0	0	NA
WBGene00199577	F22F7.9	No	0	0	0	0	0	0	0	NA	0	0	0	0	NA
WBGene00199578	T28D6.13	No	0	0	0	0	0	0	0	NA	0	0	0	0	NA
WBGene00199579	C17H11.8	No	0	0	0	0	0	0	0	NA	0	0	0	0	NA
WBGene00199580	R03D7.13	No	0	0	0	0	0	0	0	NA	0	0	0	0	NA
WBGene00199581	Y80D3A.12	No	0	0	0	0	0	0	0	NA	0	0	0	0	NA
WBGene00199582	ZK1025.16	No	0	0	0	0	0	0	0	NA	0	0	0	0	NA
WBGene00199583	T05B11.10	No	0	0	0	0	0	0	0	NA	0	0	0	0	NA
WBGene00199584	F31E8.16	No	0	0	0	0	0	0	0	NA	0	0	0	0	NA
WBGene00199585	ZK1193.9	No	0	0	0	0	0	0	0	NA	0	0	0	0	NA
WBGene00199586	K04G2.13	No	0	0	0	0	0	0	0	NA	0	0	0	0	NA
WBGene00199587	E01G6.5	No	0	0	0	0	0	0	0	NA	0	0	0	0	NA
WBGene00199588	F25H8.16	No	0	0	0	0	0	0	0	NA	0	0	0	0	NA
WBGene00199589	C16E9.19	No	0	0	0	0	0	0	0	NA	0	0	0	0	NA
WBGene00199590	F58H7.10	No	0	0	0	0	0	0	0	NA	0	0	0	0	NA
WBGene00199591	Y54G2A.65	No	0	0	0	0	0	0	0	NA	0	0	0	0	NA
WBGene00199592	ZK180.13	No	0	0	0	0	0	0	0	NA	0	0	0	0	NA
WBGene00199593	ZK867.16	No	0	0	0	0	0	0	0	NA	0	0	0	0	NA
WBGene00199594	M60.11	No	0	0	0	0	0	0	0	NA	0	0	0	0	NA
WBGene00199595	F49E2.9	No	0	0	0	0	0	0	0	NA	0	0	0	0	NA
WBGene00199596	C49F8.11	No	0	0	0	0	0	0	0	NA	0	0	0	0	NA
WBGene00199597	F53G12.15	No	0	0	0	0	0	0	0	NA	0	0	0	0	NA
WBGene00199598	F38B6.14	No	0	0	0	0	0	0	0	NA	0	0	0	0	NA
WBGene00199599	K08A8.21	No	0	0	0	0	0	0	0	NA	0	0	0	0	NA
WBGene00199600	D1005.9	No	0	0	0	0	0	0	0	NA	0	0	0	0	NA
WBGene00199601	Y55F3BR.15	No	0	0	0	0	0	0	0	NA	0	0	0	0	NA
WBGene00199602	W09C5.14	No	0	0	0	0	0	0	0	NA	0	0	0	0	NA
WBGene00199603	F13G11.144	No	0	0	0	0	0	0	0	NA	0	0	0	0	NA
WBGene00199604	Y39A1B.7	No	0	0	0	0	0	0	0	NA	0	0	0	0	NA
WBGene00199605	K09C8.11	No	0	0	0	0	0	0	0	NA	0	0	0	0	NA
WBGene00199606	T05A6.15	No	0	0	0	0	0	0	0	NA	0	0	0	0	NA
WBGene00199607	ZK973.21	No	0	0	0	0	0	0	0	NA	0	0	0	0	NA
WBGene00199608	T21B6.12	No	0	0	0	0	0	0	0	NA	0	0	0	0	NA
WBGene00199609	B0414.12	No	0	0	0	0	0	0	0	NA	0	0	0	0	NA
WBGene00199611	Y51H7C.27	No	0	0	0	0	0	0	0	NA	0	0	0	0	NA
WBGene00199612	C06G1.15	No	0	0	0	0	0	0	0	NA	0	0	0	0	NA
WBGene00199613	F10E9.16	No	0	0	0	0	0	0	0	NA	0	0	0	0	NA
WBGene00199614	C45B2.13	No	0	0	0	0	0	0	0	NA	0	0	0	0	NA
WBGene00199615	T04F3.9	No	0	0	0	0	0	0	0	NA	0	0	0	0	NA
WBGene00199616	C08C3.10	No	0	0	0	0	0	0	0	NA	0	0	0	0	NA
WBGene00199617	F46F3.13	No	0	0	0	0	0	0	0	NA	0	0	0	0	NA
WBGene00199620	W05B2.13	No	0	0	0	0	0	0	0	NA	0	0	0	0	NA
WBGene00199621	B0034.13	No	0	0	0	0	0	0	0	NA	0	0	0	0	NA
WBGene00199622	T08G11.9	No	0	0	0	0	0	0	0	NA	0	0	0	0	NA
WBGene00199623	C01F4.8	No	0	0	0	0	0	0	0	NA	0	0	0	0	NA
WBGene00199624	C02D4.11	No	0	0	0	0	0	0	0	NA	0	0	0	0	NA
WBGene00199625	F34D10.10	No	0	0	0	0	0	0	0	NA	0	0	0	0	NA
WBGene00199626	ZC317.8	No	0	0	0	0	0	0	0	NA	0	0	0	0	NA
WBGene00199627	K03C7.10	No	0	0	0	0	0	0	0	NA	0	0	0	0	NA
WBGene00199628	Y7A9D.66	No	0	0	0	0	0	0	0	NA	0	0	0	0	NA
WBGene00199629	F52F12.14	No	0	0	0	0	0	0	0	NA	0	0	0	0	NA
WBGene00199630	C09H10.15	No	0	0	0	0	0	0	0	NA	0	0	0	0	NA
WBGene00199631	F59G1.13	No	0	0	0	0	0	0	0	NA	0	0	0	0	NA
WBGene00199632	C15B12.12	No	0	0	0	0	0	0	0	NA	0	0	0	0	NA
WBGene00199633	F57F10.3	No	0	0	0	0	0	0	0	NA	0	0	0	0	NA
WBGene00199634	T10A3.3	No	0	0	0	0	0	0	0	NA	0	0	0	0	NA
WBGene00199635	Y39G10AR.31	No	0	0	0	0	0	0	0	NA	0	0	0	0	NA
WBGene00199636	F29G9.13	No	0	0	0	0	0	0	0	NA	0	0	0	0	NA
WBGene00199637	C56G3.3	No	0	0	0	0	0	0	0	NA	0	0	0	0	NA
WBGene00199638	R04B3.6	No	0	0	0	0	0	0	0	NA	0	0	0	0	NA
WBGene00199639	F56A12.8	No	0	0	0	0	0	0	0	NA	0	0	0	0	NA
WBGene00199640	C31H5.8	No	0	0	0	0	0	0	0	NA	0	0	0	0	NA
WBGene00199641	K09G1.5	No	0	0	0	0	0	0	0	NA	0	0	0	0	NA
WBGene00199642	T19E7.26	No	0	0	0	0	0	0	0	NA	0	0	0	0	NA
WBGene00199643	F11A1.12	No	0	0	0	0	0	0	0	NA	0	0	0	0	NA
WBGene00199644	F23H12.17	No	0	0	0	0	0	0	0	NA	0	0	0	0	NA
WBGene00199645	C44B7.18	No	0	0	0	0	0	0	0	NA	0	0	0	0	NA
WBGene00199646	Y51B9A.12	No	0	0	0	0	0	0	0	NA	0	0	0	0	NA
WBGene00199648	DY3.9	No	0	0	0	0	0	0	0	NA	0	0	0	0	NA
WBGene00199649	F46G11.15	No	0	0	0	0	0	0	0	NA	0	0	0	0	NA
WBGene00199650	C54G6.7	No	0	0	0	0	0	0	0	NA	0	0	0	0	NA
WBGene00199651	F09D5.7	No	0	0	0	0	0	0	0	NA	0	0	0	0	NA
WBGene00199652	C41G11.15	No	0	0	0	0	0	0	0	NA	0	0	0	0	NA
WBGene00199654	F56E10.6	No	0	0	0	0	0	0	0	NA	0	0	0	0	NA
WBGene00199655	C30D11.2	No	0	0	0	0	0	0	0	NA	0	0	0	0	NA
WBGene00199656	F47A4.6	No	0	0	0	0	0	0	0	NA	0	0	0	0	NA
WBGene00199657	C35D10.19	No	0	0	0	0	0	0	0	NA	0	0	0	0	NA
WBGene00199658	C09D8.11	No	0	0	0	0	0	0	0	NA	0	0	0	0	NA
WBGene00199659	D1044.12	No	0	0	0	0	0	0	0	NA	0	0	0	0	NA
WBGene00199660	E02H4.9	No	0	0	0	0	0	0	0	NA	0	0	0	0	NA
WBGene00199661	C16B8.8	No	0	0	0	0	0	0	0	NA	0	0	0	0	NA
WBGene00199662	W04G5.14	No	0	0	0	0	0	0	0	NA	0	0	0	0	NA
WBGene00199663	B0507.14	No	0	0	0	0	0	0	0	NA	0	0	0	0	NA
WBGene00199664	C44B12.10	No	0	0	0	0	0	0	0	NA	0	0	0	0	NA
WBGene00199665	K04D7.14	No	0	0	0	0	0	0	0	NA	0	0	0	0	NA
WBGene00199666	Y73B6BL.280	No	0	0	0	0	0	0	0	NA	0	0	0	0	NA
WBGene00199667	T04F8.14	No	0	0	0	0	0	0	0	NA	0	0	0	0	NA
WBGene00199668	R12G8.3	No	0	0	0	0	0	0	0	NA	0	0	0	0	NA
WBGene00199670	C10G11.14	No	0	0	0	0	0	0	0	NA	0	0	0	0	NA
WBGene00199671	Y75B8A.54	No	0	0	0	0	0	0	0	NA	0	0	0	0	NA
WBGene00199672	F46G11.16	No	0	0	0	0	0	0	0	NA	0	0	0	0	NA
WBGene00199673	C18H9.10	No	0	0	0	0	0	0	0	NA	0	0	0	0	NA
WBGene00199675	F54F7.13	No	0	0	0	0	0	0	0	NA	0	0	0	0	NA
WBGene00199677	C10F3.14	No	0	0	0	0	0	0	0	NA	0	0	0	0	NA
WBGene00199678	T10E10.12	No	0	0	0	0	0	0	0	NA	0	0	0	0	NA
WBGene00199679	F38G1.4	No	0	0	0	0	0	0	0	NA	0	0	0	0	NA
WBGene00199680	C11G10.10	No	0	0	0	0	0	0	0	NA	0	0	0	0	NA
WBGene00199681	Y54G9A.15	No	0	0	0	0	0	0	0	NA	0	0	0	0	NA
WBGene00199682	C04C11.15	No	0	0	0	0	0	0	0	NA	0	0	0	0	NA
WBGene00199683	Y53C10A.20	No	0	0	0	0	0	0	0	NA	0	0	0	0	NA
WBGene00199684	Y42A5A.10	No	0	0	0	0	0	0	0	NA	0	0	0	0	NA
WBGene00199685	ZK757.6	No	0	0	0	0	0	0	0	NA	0	0	0	0	NA
WBGene00199686	T25D10.7	No	0	0	0	0	0	0	0	NA	0	0	0	0	NA
WBGene00199687	C50E10.13	No	0	0	0	0	0	0	0	NA	0	0	0	0	NA
WBGene00199688	C54C6.10	No	0	0	0	0	0	0	0	NA	0	0	0	0	NA
WBGene00199689	W01C8.13	No	0	0	0	0	0	0	0	NA	0	0	0	0	NA
WBGene00199690	F14D12.10	No	0	0	0	0	0	0	0	NA	0	0	0	0	NA
WBGene00199691	F56B3.14	No	0	0	0	0	0	0	0	NA	0	0	0	0	NA
WBGene00199692	R07H5.12	No	0	0	0	0	0	0	0	NA	0	0	0	0	NA
WBGene00199693	F31E8.17	No	0	0	0	0	0	0	0	NA	0	0	0	0	NA
WBGene00199694	2RSSE.6	No	0	0	0	0	0	0	0	NA	0	0	0	0	NA
WBGene00199696	H21P03.8	No	0	0	0	0	0	0	0	NA	0	0	0	0	NA
WBGene00199697	F11A6.10	No	0	0	0	0	0	0	0	NA	0	0	0	0	NA
WBGene00199698	K11H3.11	No	0	0	0	0	0	0	0	NA	0	0	0	0	NA
WBGene00199699	F07A11.11	No	0	0	0	0	0	0	0	NA	0	0	0	0	NA
WBGene00199700	M60.12	No	0	0	0	0	0	0	0	NA	0	0	0	0	NA
WBGene00199701	R151.17	No	0	0	0	0	0	0	0	NA	0	0	0	0	NA
WBGene00199702	C11E4.11	No	0	0	0	0	0	0	0	NA	0	0	0	0	NA
WBGene00199703	F16F9.14	No	0	0	0	0	0	0	0	NA	0	0	0	0	NA
WBGene00199704	C08B6.16	No	0	0	0	0	0	0	0	NA	0	0	0	0	NA
WBGene00199705	T02E9.22	No	0	0	0	0	0	0	0	NA	0	0	0	0	NA
WBGene00199706	T02C12.7	No	0	0	0	0	0	0	0	NA	0	0	0	0	NA
WBGene00199707	C48C5.7	No	0	0	0	0	0	0	0	NA	0	0	0	0	NA
WBGene00199708	C25F6.18	No	0	0	0	0	0	0	0	NA	0	0	0	0	NA
WBGene00199709	T06F4.13	No	0	0	0	0	0	0	0	NA	0	0	0	0	NA
WBGene00199711	ZK867.17	No	0	0	0	0	0	0	0	NA	0	0	0	0	NA
WBGene00199712	K02C4.9	No	0	0	0	0	0	0	0	NA	0	0	0	0	NA
WBGene00199713	C43G2.30	No	0	0	0	0	0	0	0	NA	0	0	0	0	NA
WBGene00199714	R02F11.6	No	0	0	0	0	0	0	0	NA	0	0	0	0	NA
WBGene00199715	D1053.6	No	0	0	0	0	0	0	0	NA	0	0	0	0	NA
WBGene00199716	C05C9.11	No	0	0	0	0	0	0	0	NA	0	0	0	0	NA
WBGene00199717	T19B10.17	No	0	0	0	0	0	0	0	NA	0	0	0	0	NA
WBGene00199718	F13G3.13	No	0	0	0	0	0	0	0	NA	0	0	0	0	NA
WBGene00199720	C13A10.4	No	0	0	0	0	0	0	0	NA	0	0	0	0	NA
WBGene00199721	H08J11.8	No	0	0	0	0	0	0	0	NA	0	0	0	0	NA
WBGene00199722	F47E1.13	No	0	0	0	0	0	0	0	NA	0	0	0	0	NA
WBGene00199723	W07E6.7	No	0	0	0	0	0	0	0	NA	0	0	0	0	NA
WBGene00199724	F10C1.16	No	0	0	0	0	0	0	0	NA	0	0	0	0	NA
WBGene00199725	Y47D3B.19	No	0	0	0	0	0	0	0	NA	0	0	0	0	NA
WBGene00199726	F38E11.23	No	0	0	0	0	0	0	0	NA	0	0	0	0	NA
WBGene00199727	F35A5.13	No	0	0	0	0	0	0	0	NA	0	0	0	0	NA
WBGene00199729	ZC513.18	No	0	0	0	0	0	0	0	NA	0	0	0	0	NA
WBGene00199731	C06G4.7	No	0	0	0	0	0	0	0	NA	0	0	0	0	NA
WBGene00199732	F34H10.6	No	0	0	0	0	0	0	0	NA	0	0	0	0	NA
WBGene00199733	C08E8.13	No	0	0	0	0	0	0	0	NA	0	0	0	0	NA
WBGene00199735	F14F11.4	No	0	0	0	0	0	0	0	NA	0	0	0	0	NA
WBGene00199736	W03G11.17	No	0	0	0	0	0	0	0	NA	0	0	0	0	NA
WBGene00199737	F37D6.10	No	0	0	0	0	0	0	0	NA	0	0	0	0	NA
WBGene00199738	C11G10.11	No	0	0	0	0	0	0	0	NA	0	0	0	0	NA
WBGene00199739	C32A9.3	No	0	0	0	0	0	0	0	NA	0	0	0	0	NA
WBGene00199740	F07A11.12	No	0	0	0	0	0	0	0	NA	0	0	0	0	NA
WBGene00199741	F22B3.16	No	0	0	0	0	0	0	0	NA	0	0	0	0	NA
WBGene00199742	T06E8.6	No	0	0	0	0	0	0	0	NA	0	0	0	0	NA
WBGene00199743	F31D4.11	No	0	0	0	0	0	0	0	NA	0	0	0	0	NA
WBGene00199744	R07B5.11	No	0	0	0	0	0	0	0	NA	0	0	0	0	NA
WBGene00199745	F10F2.12	No	0	0	0	0	0	0	0	NA	0	0	0	0	NA
WBGene00199746	F58G11.11	No	0	0	0	0	0	0	0	NA	0	0	0	0	NA
WBGene00199747	F54F11.5	No	0	0	0	0	0	0	0	NA	0	0	0	0	NA
WBGene00199748	R05H11.3	No	0	0	0	0	0	0	0	NA	0	0	0	0	NA
WBGene00199749	T08G2.8	No	0	0	0	0	0	0	0	NA	0	0	0	0	NA
WBGene00199750	F26D11.17	No	0	0	0	0	0	0	0	NA	0	0	0	0	NA
WBGene00199751	T05E11.10	No	0	0	0	0	0	0	0	NA	0	0	0	0	NA
WBGene00199753	Y97E10B.12	No	0	0	0	0	0	0	0	NA	0	0	0	0	NA
WBGene00199754	C27F2.14	No	0	0	0	0	0	0	0	NA	0	0	0	0	NA
WBGene00199755	Y48C3A.22	No	0	0	0	0	0	0	0	NA	0	0	0	0	NA
WBGene00199756	F31F6.14	No	0	0	0	0	0	0	0	NA	0	0	0	0	NA
WBGene00199757	ZK973.22	No	0	0	0	0	0	0	0	NA	0	0	0	0	NA
WBGene00199758	F43E12.5	No	0	0	0	0	0	0	0	NA	0	0	0	0	NA
WBGene00199759	F49E10.18	No	0	0	0	0	0	0	0	NA	0	0	0	0	NA
WBGene00199760	Y40B1B.9	No	0	0	0	0	0	0	0	NA	0	0	0	0	NA
WBGene00199761	C23H4.12	No	0	0	0	0	0	0	0	NA	0	0	0	0	NA
WBGene00199762	T14F9.16	No	0	0	0	0	0	0	0	NA	0	0	0	0	NA
WBGene00199763	C56G3.4	No	0	0	0	0	0	0	0	NA	0	0	0	0	NA
WBGene00199764	K06A1.8	No	0	0	0	0	0	0	0	NA	0	0	0	0	NA
WBGene00199765	C44E12.7	No	0	0	0	0	0	0	0	NA	0	0	0	0	NA
WBGene00199766	F56F4.10	No	0	0	0	0	0	0	0	NA	0	0	0	0	NA
WBGene00199767	Y14H12A.3	No	0	0	0	0	0	0	0	NA	0	0	0	0	NA
WBGene00199768	F52F12.15	No	0	0	0	0	0	0	0	NA	0	0	0	0	NA
WBGene00199769	H13J03.3	No	0	0	0	0	0	0	0	NA	0	0	0	0	NA
WBGene00199770	F28B4.8	No	0	0	0	0	0	0	0	NA	0	0	0	0	NA
WBGene00199771	F52B10.18	No	0	0	0	0	0	0	0	NA	0	0	0	0	NA
WBGene00199772	T14F9.17	No	0	0	0	0	0	0	0	NA	0	0	0	0	NA
WBGene00199773	Y46E12BL.8	No	0	0	0	0	0	0	0	NA	0	0	0	0	NA
WBGene00199774	F14F3.13	No	0	0	0	0	0	0	0	NA	0	0	0	0	NA
WBGene00199775	W09C5.15	No	0	0	0	0	0	0	0	NA	0	0	0	0	NA
WBGene00199776	T28C12.11	No	0	0	0	0	0	0	0	NA	0	0	0	0	NA
WBGene00199777	C50C3.15	No	0	0	0	0	0	0	0	NA	0	0	0	0	NA
WBGene00199778	F32B6.13	No	0	0	0	0	0	0	0	NA	0	0	0	0	NA
WBGene00199779	K08F8.12	No	0	0	0	0	0	0	0	NA	0	0	0	0	NA
WBGene00199780	R12C12.12	No	0	0	0	0	0	0	0	NA	0	0	0	0	NA
WBGene00199781	F46A9.9	No	0	0	0	0	0	0	0	NA	0	0	0	0	NA
WBGene00199782	T09A5.20	No	0	0	0	0	0	0	0	NA	0	0	0	0	NA
WBGene00199783	K11D9.7	No	0	0	0	0	0	0	0	NA	0	0	0	0	NA
WBGene00199784	F08G5.16	No	0	0	0	0	0	0	0	NA	0	0	0	0	NA
WBGene00199785	C48A7.12	No	0	0	0	0	0	0	0	NA	0	0	0	0	NA
WBGene00199786	C25F6.19	No	0	0	0	0	0	0	0	NA	0	0	0	0	NA
WBGene00199787	B0496.17	No	0	0	0	0	0	0	0	NA	0	0	0	0	NA
WBGene00199788	B0395.8	No	0	0	0	0	0	0	0	NA	0	0	0	0	NA
WBGene00199789	T10B10.13	No	0	0	0	0	0	0	0	NA	0	0	0	0	NA
WBGene00199790	F08A8.9	No	0	0	0	0	0	0	0	NA	0	0	0	0	NA
WBGene00199791	F26A1.17	No	0	0	0	0	0	0	0	NA	0	0	0	0	NA
WBGene00199792	ZK381.52	No	0	0	0	0	0	0	0	NA	0	0	0	0	NA
WBGene00199793	T24B8.18	No	0	0	0	0	0	0	0	NA	0	0	0	0	NA
WBGene00199794	ZK617.18	No	0	0	0	0	0	0	0	NA	0	0	0	0	NA
WBGene00199796	F40H3.13	No	0	0	0	0	0	0	0	NA	0	0	0	0	NA
WBGene00199797	C54G7.14	No	0	0	0	0	0	0	0	NA	0	0	0	0	NA
WBGene00199798	Y37A1B.334	No	0	0	0	0	0	0	0	NA	0	0	0	0	NA
WBGene00199799	C49A1.15	No	0	0	0	0	0	0	0	NA	0	0	0	0	NA
WBGene00199800	C33D12.13	No	0	0	0	0	0	0	0	NA	0	0	0	0	NA
WBGene00199801	F42G10.4	No	0	0	0	0	0	0	0	NA	0	0	0	0	NA
WBGene00199802	M03E7.7	No	0	0	0	0	0	0	0	NA	0	0	0	0	NA
WBGene00199803	C50C3.16	No	0	0	0	0	0	0	0	NA	0	0	0	0	NA
WBGene00199804	R03E1.5	No	0	0	0	0	0	0	0	NA	0	0	0	0	NA
WBGene00199805	F01E11.11	No	0	0	0	0	0	0	0	NA	0	0	0	0	NA
WBGene00199807	F28B4.9	No	0	0	0	0	0	0	0	NA	0	0	0	0	NA
WBGene00199808	F21A3.10	No	0	0	0	0	0	0	0	NA	0	0	0	0	NA
WBGene00199809	R08E3.8	No	0	0	0	0	0	0	0	NA	0	0	0	0	NA
WBGene00199811	F55B12.15	No	0	0	0	0	0	0	0	NA	0	0	0	0	NA
WBGene00199812	C06E4.18	No	0	0	0	0	0	0	0	NA	0	0	0	0	NA
WBGene00199813	W09G10.8	No	0	0	0	0	0	0	0	NA	0	0	0	0	NA
WBGene00199815	ZK377.10	No	0	0	0	0	0	0	0	NA	0	0	0	0	NA
WBGene00199816	C34G6.11	No	0	0	0	0	0	0	0	NA	0	0	0	0	NA
WBGene00199817	C10B5.4	No	0	0	0	0	0	0	0	NA	0	0	0	0	NA
WBGene00199818	Y38H6A.10	No	0	0	0	0	0	0	0	NA	0	0	0	0	NA
WBGene00199819	K08F8.13	No	0	0	0	0	0	0	0	NA	0	0	0	0	NA
WBGene00199820	C34E11.15	No	0	0	0	0	0	0	0	NA	0	0	0	0	NA
WBGene00199821	F52H3.10	No	0	0	0	0	0	0	0	NA	0	0	0	0	NA
WBGene00199822	F20D1.18	No	0	0	0	0	0	0	0	NA	0	0	0	0	NA
WBGene00199823	C45B2.14	No	0	0	0	0	0	0	0	NA	0	0	0	0	NA
WBGene00199824	Y57E12B.7	No	0	0	0	0	0	0	0	NA	0	0	0	0	NA
WBGene00199825	C18E3.10	No	0	0	0	0	0	0	0	NA	0	0	0	0	NA
WBGene00199826	W07G1.15	No	0	0	0	0	0	0	0	NA	0	0	0	0	NA
WBGene00199827	B0238.18	No	0	0	0	0	0	0	0	NA	0	0	0	0	NA
WBGene00199828	K10C2.10	No	0	0	0	0	0	0	0	NA	0	0	0	0	NA
WBGene00199829	C52E4.17	No	0	0	0	0	0	0	0	NA	0	0	0	0	NA
WBGene00199830	T27A10.9	No	0	0	0	0	0	0	0	NA	0	0	0	0	NA
WBGene00199831	F01E11.12	No	0	0	0	0	0	0	0	NA	0	0	0	0	NA
WBGene00199832	C44B7.19	No	0	0	0	0	0	0	0	NA	0	0	0	0	NA
WBGene00199834	Y22D7AL.18	No	0	0	0	0	0	0	0	NA	0	0	0	0	NA
WBGene00199835	F18H3.6	No	0	0	0	0	0	0	0	NA	0	0	0	0	NA
WBGene00199836	C18H7.15	No	0	0	0	0	0	0	0	NA	0	0	0	0	NA
WBGene00199837	F14D12.11	No	0	0	0	0	0	0	0	NA	0	0	0	0	NA
WBGene00199838	T08G2.9	No	0	0	0	0	0	0	0	NA	0	0	0	0	NA
WBGene00199839	T21B6.13	No	0	0	0	0	0	0	0	NA	0	0	0	0	NA
WBGene00199840	K10C3.12	No	0	0	0	0	0	0	0	NA	0	0	0	0	NA
WBGene00199841	T12A2.19	No	0	0	0	0	0	0	0	NA	0	0	0	0	NA
WBGene00199842	F38E9.9	No	0	0	0	0	0	0	0	NA	0	0	0	0	NA
WBGene00199843	T22B11.9	No	0	0	0	0	0	0	0	NA	0	0	0	0	NA
WBGene00199844	D1054.22	No	0	0	0	0	0	0	0	NA	0	0	0	0	NA
WBGene00199845	F23C11.2	No	0	0	0	0	0	0	0	NA	0	0	0	0	NA
WBGene00199846	F08G5.17	No	0	0	0	0	0	0	0	NA	0	0	0	0	NA
WBGene00199847	W03G11.18	No	0	0	0	0	0	0	0	NA	0	0	0	0	NA
WBGene00199848	T08B6.63	No	0	0	0	0	0	0	0	NA	0	0	0	0	NA
WBGene00199849	B0496.18	No	0	0	0	0	0	0	0	NA	0	0	0	0	NA
WBGene00199851	C35C5.19	No	0	0	0	0	0	0	0	NA	0	0	0	0	NA
WBGene00199852	Y75B7AL.8	No	0	0	0	0	0	0	0	NA	0	0	0	0	NA
WBGene00199853	T19C11.3	No	0	0	0	0	0	0	0	NA	0	0	0	0	NA
WBGene00199854	ZC21.13	No	0	0	0	0	0	0	0	NA	0	0	0	0	NA
WBGene00199855	H14N18.6	No	0	0	0	0	0	0	0	NA	0	0	0	0	NA
WBGene00199856	F08F1.18	No	0	0	0	0	0	0	0	NA	0	0	0	0	NA
WBGene00199857	C54H2.11	No	0	0	0	0	0	0	0	NA	0	0	0	0	NA
WBGene00199858	C40H5.15	No	0	0	0	0	0	0	0	NA	0	0	0	0	NA
WBGene00199859	F58H1.22	No	0	0	0	0	0	0	0	NA	0	0	0	0	NA
WBGene00199860	K06H6.8	No	0	0	0	0	0	0	0	NA	0	0	0	0	NA
WBGene00199861	T19H12.13	No	0	0	0	0	0	0	0	NA	0	0	0	0	NA
WBGene00199862	F59B10.8	No	0	0	0	0	0	0	0	NA	0	0	0	0	NA
WBGene00199863	Y38C1AA.18	No	0	0	0	0	0	0	0	NA	0	0	0	0	NA
WBGene00199864	F37B12.10	No	0	0	0	0	0	0	0	NA	0	0	0	0	NA
WBGene00199865	C31H2.12	No	0	0	0	0	0	0	0	NA	0	0	0	0	NA
WBGene00199867	Y43E12A.7	No	0	0	0	0	0	0	0	NA	0	0	0	0	NA
WBGene00199869	W05E10.16	No	0	0	0	0	0	0	0	NA	0	0	0	0	NA
WBGene00199870	C28A5.10	No	0	0	0	0	0	0	0	NA	0	0	0	0	NA
WBGene00199872	T01H8.7	No	0	0	0	0	0	0	0	NA	0	0	0	0	NA
WBGene00199873	F26E4.18	No	0	0	0	0	0	0	0	NA	0	0	0	0	NA
WBGene00199874	R10H1.7	No	0	0	0	0	0	0	0	NA	0	0	0	0	NA
WBGene00199875	C40C9.14	No	0	0	0	0	0	0	0	NA	0	0	0	0	NA
WBGene00199876	F10F2.13	No	0	0	0	0	0	0	0	NA	0	0	0	0	NA
WBGene00199877	F25H8.17	No	0	0	0	0	0	0	0	NA	0	0	0	0	NA
WBGene00199878	B0491.10	No	0	0	0	0	0	0	0	NA	0	0	0	0	NA
WBGene00199879	R04F11.22	No	0	0	0	0	0	0	0	NA	0	0	0	0	NA
WBGene00199880	C16E9.20	No	0	0	0	0	0	0	0	NA	0	0	0	0	NA
WBGene00199881	K01D12.17	No	0	0	0	0	0	0	0	NA	0	0	0	0	NA
WBGene00199882	F47C8.4	No	0	0	0	0	0	0	0	NA	0	0	0	0	NA
WBGene00199883	F10C2.12	No	0	0	0	0	0	0	0	NA	0	0	0	0	NA
WBGene00199886	Y65A5A.26	No	0	0	0	0	0	0	0	NA	0	0	0	0	NA
WBGene00199887	R04E5.16	No	0	0	0	0	0	0	0	NA	0	0	0	0	NA
WBGene00199888	T24E12.14	No	0	0	0	0	0	0	0	NA	0	0	0	0	NA
WBGene00199889	F58F6.9	No	0	0	0	0	0	0	0	NA	0	0	0	0	NA
WBGene00199890	F58H1.23	No	0	0	0	0	0	0	0	NA	0	0	0	0	NA
WBGene00199891	C29A12.15	No	0	0	0	0	0	0	0	NA	0	0	0	0	NA
WBGene00199892	F37E3.5	No	0	0	0	0	0	0	0	NA	0	0	0	0	NA
WBGene00199893	C29A12.16	No	0	0	0	0	0	0	0	NA	0	0	0	0	NA
WBGene00199894	Y71H10A.4	No	0	0	0	0	0	0	0	NA	0	0	0	0	NA
WBGene00199895	F35B12.14	No	0	0	0	0	0	0	0	NA	0	0	0	0	NA
WBGene00199896	ZK287.15	No	0	0	0	0	0	0	0	NA	0	0	0	0	NA
WBGene00199898	Y57E12B.8	No	0	0	0	0	0	0	0	NA	0	0	0	0	NA
WBGene00199900	F32B5.13	No	0	0	0	0	0	0	0	NA	0	0	0	0	NA
WBGene00199902	C26B9.9	No	0	0	0	0	0	0	0	NA	0	0	0	0	NA
WBGene00199903	W07E11.6	No	0	0	0	0	0	0	0	NA	0	0	0	0	NA
WBGene00199904	K04H4.15	No	0	0	0	0	0	0	0	NA	0	0	0	0	NA
WBGene00199905	B0198.9	No	0	0	0	0	0	0	0	NA	0	0	0	0	NA
WBGene00199906	T24D3.4	No	0	0	0	0	0	0	0	NA	0	0	0	0	NA
WBGene00199907	Y40H7A.308	No	0	0	0	0	0	0	0	NA	0	0	0	0	NA
WBGene00199908	T25C12.8	No	0	0	0	0	0	0	0	NA	0	0	0	0	NA
WBGene00199909	T28H10.5	No	0	0	0	0	0	0	0	NA	0	0	0	0	NA
WBGene00199910	C56G7.4	No	0	0	0	0	0	0	0	NA	0	0	0	0	NA
WBGene00199911	K09F5.13	No	0	0	0	0	0	0	0	NA	0	0	0	0	NA
WBGene00199912	F57B9.12	No	0	0	0	0	0	0	0	NA	0	0	0	0	NA
WBGene00199913	C39F7.8	No	0	0	0	0	0	0	0	NA	0	0	0	0	NA
WBGene00199914	T22B7.16	No	0	0	0	0	0	0	0	NA	0	0	0	0	NA
WBGene00199915	T19A6.6	No	0	0	0	0	0	0	0	NA	0	0	0	0	NA
WBGene00199916	R04E5.17	No	0	0	0	0	0	0	0	NA	0	0	0	0	NA
WBGene00199917	F15A8.10	No	0	0	0	0	0	0	0	NA	0	0	0	0	NA
WBGene00199919	Y37A1B.335	No	0	0	0	0	0	0	0	NA	0	0	0	0	NA
WBGene00199920	F46C3.8	No	0	0	0	0	0	0	0	NA	0	0	0	0	NA
WBGene00199921	F45B8.16	No	0	0	0	0	0	0	0	NA	0	0	0	0	NA
WBGene00199922	ZC64.14	No	0	0	0	0	0	0	0	NA	0	0	0	0	NA
WBGene00199924	C38H2.4	No	0	0	0	0	0	0	0	NA	0	0	0	0	NA
WBGene00199925	F55E10.11	No	0	0	0	0	0	0	0	NA	0	0	0	0	NA
WBGene00199926	W07G4.10	No	0	0	0	0	0	0	0	NA	0	0	0	0	NA
WBGene00199927	Y77E11A.20	No	0	0	0	0	0	0	0	NA	0	0	0	0	NA
WBGene00199928	F52F12.16	No	0	0	0	0	0	0	0	NA	0	0	0	0	NA
WBGene00199929	F33E2.12	No	0	0	0	0	0	0	0	NA	0	0	0	0	NA
WBGene00199930	T22H2.7	No	0	0	0	0	0	0	0	NA	0	0	0	0	NA
WBGene00199931	W02B8.11	No	0	0	0	0	0	0	0	NA	0	0	0	0	NA
WBGene00199932	B0273.112	No	0	0	0	0	0	0	0	NA	0	0	0	0	NA
WBGene00199933	F58B6.9	No	0	0	0	0	0	0	0	NA	0	0	0	0	NA
WBGene00199934	M163.20	No	0	0	0	0	0	0	0	NA	0	0	0	0	NA
WBGene00199935	F13E6.10	No	0	0	0	0	0	0	0	NA	0	0	0	0	NA
WBGene00199936	Y62F5A.14	No	0	0	0	0	0	0	0	NA	0	0	0	0	NA
WBGene00199937	T04C9.10	No	0	0	0	0	0	0	0	NA	0	0	0	0	NA
WBGene00199938	Y15E3A.9	No	0	0	0	0	0	0	0	NA	0	0	0	0	NA
WBGene00199939	T06H11.17	No	0	0	0	0	0	0	0	NA	0	0	0	0	NA
WBGene00199940	2RSSE.7	No	0	0	0	0	0	0	0	NA	0	0	0	0	NA
WBGene00199941	Y51A2B.14	No	0	0	0	0	0	0	0	NA	0	0	0	0	NA
WBGene00199942	B0365.8	No	0	0	0	0	0	0	0	NA	0	0	0	0	NA
WBGene00199943	C28A5.11	No	0	0	0	0	0	0	0	NA	0	0	0	0	NA
WBGene00199944	C18B12.14	No	0	0	0	0	0	0	0	NA	0	0	0	0	NA
WBGene00199945	F14F3.14	No	0	0	0	0	0	0	0	NA	0	0	0	0	NA
WBGene00199946	F52B5.10	No	0	0	0	0	0	0	0	NA	0	0	0	0	NA
WBGene00199947	C18A11.12	No	0	0	0	0	0	0	0	NA	0	0	0	0	NA
WBGene00199948	W01H2.8	No	0	0	0	0	0	0	0	NA	0	0	0	0	NA
WBGene00199950	F46C8.18	No	0	0	0	0	0	0	0	NA	0	0	0	0	NA
WBGene00199951	D1046.14	No	0	0	0	0	0	0	0	NA	0	0	0	0	NA
WBGene00199952	F47C8.5	No	0	0	0	0	0	0	0	NA	0	0	0	0	NA
WBGene00199953	F38H4.14	No	0	0	0	0	0	0	0	NA	0	0	0	0	NA
WBGene00199954	F25H10.7	No	0	0	0	0	0	0	0	NA	0	0	0	0	NA
WBGene00199955	F45D3.10	No	0	0	0	0	0	0	0	NA	0	0	0	0	NA
WBGene00199956	ZK180.14	No	0	0	0	0	0	0	0	NA	0	0	0	0	NA
WBGene00199957	H02I12.11	No	0	0	0	0	0	0	0	NA	0	0	0	0	NA
WBGene00199958	F09E5.21	No	0	0	0	0	0	0	0	NA	0	0	0	0	NA
WBGene00199959	R08B4.11	No	0	0	0	0	0	0	0	NA	0	0	0	0	NA
WBGene00199960	C11G10.12	No	0	0	0	0	0	0	0	NA	0	0	0	0	NA
WBGene00199961	C09B8.16	No	0	0	0	0	0	0	0	NA	0	0	0	0	NA
WBGene00199962	Y51H7C.28	No	0	0	0	0	0	0	0	NA	0	0	0	0	NA
WBGene00199963	T26H2.15	No	0	0	0	0	0	0	0	NA	0	0	0	0	NA
WBGene00199964	T05A6.16	No	0	0	0	0	0	0	0	NA	0	0	0	0	NA
WBGene00199965	W04E12.11	No	0	0	0	0	0	0	0	NA	0	0	0	0	NA
WBGene00199966	H30A04.9	No	0	0	0	0	0	0	0	NA	0	0	0	0	NA
WBGene00199967	H21P03.9	No	0	0	0	0	0	0	0	NA	0	0	0	0	NA
WBGene00199968	K12F2.4	No	0	0	0	0	0	0	0	NA	0	0	0	0	NA
WBGene00199969	T04A6.7	No	0	0	0	0	0	0	0	NA	0	0	0	0	NA
WBGene00199970	F08F3.15	No	0	0	0	0	0	0	0	NA	0	0	0	0	NA
WBGene00199971	T08G11.10	No	0	0	0	0	0	0	0	NA	0	0	0	0	NA
WBGene00199972	Y102A11A.13	No	0	0	0	0	0	0	0	NA	0	0	0	0	NA
WBGene00199973	Y73B6BL.281	No	0	0	0	0	0	0	0	NA	0	0	0	0	NA
WBGene00199974	C14F11.25	No	0	0	0	0	0	0	0	NA	0	0	0	0	NA
WBGene00199975	F09F9.13	No	0	0	0	0	0	0	0	NA	0	0	0	0	NA
WBGene00199976	T04C12.24	No	0	0	0	0	0	0	0	NA	0	0	0	0	NA
WBGene00199977	R07A4.5	No	0	0	0	0	0	0	0	NA	0	0	0	0	NA
WBGene00199978	H36N01.3	No	0	0	0	0	0	0	0	NA	0	0	0	0	NA
WBGene00199979	Y116F11B.22	No	0	0	0	0	0	0	0	NA	0	0	0	0	NA
WBGene00199980	Y59A8B.31	No	0	0	0	0	0	0	0	NA	0	0	0	0	NA
WBGene00199982	C34F11.15	No	0	0	0	0	0	0	0	NA	0	0	0	0	NA
WBGene00199984	F14D2.18	No	0	0	0	0	0	0	0	NA	0	0	0	0	NA
WBGene00199985	T02E9.23	No	0	0	0	0	0	0	0	NA	0	0	0	0	NA
WBGene00199986	K09E9.11	No	0	0	0	0	0	0	0	NA	0	0	0	0	NA
WBGene00199987	Y37F4.13	No	0	0	0	0	0	0	0	NA	0	0	0	0	NA
WBGene00199988	T25B6.10	No	0	0	0	0	0	0	0	NA	0	0	0	0	NA
WBGene00199990	ZC504.15	No	0	0	0	0	0	0	0	NA	0	0	0	0	NA
WBGene00199991	Y61A9LA.13	No	0	0	0	0	0	0	0	NA	0	0	0	0	NA
WBGene00199992	M05B5.9	No	0	0	0	0	0	0	0	NA	0	0	0	0	NA
WBGene00199994	H36L18.4	No	0	0	0	0	0	0	0	NA	0	0	0	0	NA
WBGene00199995	C34D1.12	No	0	0	0	0	0	0	0	NA	0	0	0	0	NA
WBGene00199996	C45G7.10	No	0	0	0	0	0	0	0	NA	0	0	0	0	NA
WBGene00199997	H32C10.97	No	0	0	0	0	0	0	0	NA	0	0	0	0	NA
WBGene00199998	D1081.16	No	0	0	0	0	0	0	0	NA	0	0	0	0	NA
WBGene00199999	Y80D3A.13	No	0	0	0	0	0	0	0	NA	0	0	0	0	NA
WBGene00200000	C02D4.13	No	0	0	0	0	0	0	0	NA	0	0	0	0	NA
WBGene00200001	T06D8.14	No	0	0	0	0	0	0	0	NA	0	0	0	0	NA
WBGene00200002	C25F6.20	No	0	0	0	0	0	0	0	NA	0	0	0	0	NA
WBGene00200003	K08B12.11	No	0	0	0	0	0	0	0	NA	0	0	0	0	NA
WBGene00200004	ZK131.13	No	0	0	0	0	0	0	0	NA	0	0	0	0	NA
WBGene00200005	C07G1.13	No	0	0	0	0	0	0	0	NA	0	0	0	0	NA
WBGene00200006	F49E10.19	No	0	0	0	0	0	0	0	NA	0	0	0	0	NA
WBGene00200007	F40G9.21	No	0	0	0	0	0	0	0	NA	0	0	0	0	NA
WBGene00200008	Y54G2A.66	No	0	0	0	0	0	0	0	NA	0	0	0	0	NA
WBGene00200009	C29H12.10	No	0	0	0	0	0	0	0	NA	0	0	0	0	NA
WBGene00200010	C30B5.14	No	0	0	0	0	0	0	0	NA	0	0	0	0	NA
WBGene00200011	ZK836.14	No	0	0	0	0	0	0	0	NA	0	0	0	0	NA
WBGene00200012	Y95D11A.4	No	0	0	0	0	0	0	0	NA	0	0	0	0	NA
WBGene00200013	F40E10.12	No	0	0	0	0	0	0	0	NA	0	0	0	0	NA
WBGene00200014	F07C3.15	No	0	0	0	0	0	0	0	NA	0	0	0	0	NA
WBGene00200015	Y71H2AL.3	No	0	0	0	0	0	0	0	NA	0	0	0	0	NA
WBGene00200016	AC3.16	No	0	0	0	0	0	0	0	NA	0	0	0	0	NA
WBGene00200017	F44E5.11	No	0	0	0	0	0	0	0	NA	0	0	0	0	NA
WBGene00200018	T12G3.9	No	0	0	0	0	0	0	0	NA	0	0	0	0	NA
WBGene00200020	F46F2.12	No	0	0	0	0	0	0	0	NA	0	0	0	0	NA
WBGene00200021	Y73B3A.27	No	0	0	0	0	0	0	0	NA	0	0	0	0	NA
WBGene00200022	C55B7.13	No	0	0	0	0	0	0	0	NA	0	0	0	0	NA
WBGene00200023	C34E11.16	No	0	0	0	0	0	0	0	NA	0	0	0	0	NA
WBGene00200024	Y71A12B.29	No	0	0	0	0	0	0	0	NA	0	0	0	0	NA
WBGene00200025	T04C12.26	No	0	0	0	0	0	0	0	NA	0	0	0	0	NA
WBGene00200026	R07D5.7	No	0	0	0	0	0	0	0	NA	0	0	0	0	NA
WBGene00200027	Y42H9B.6	No	0	0	0	0	0	0	0	NA	0	0	0	0	NA
WBGene00200028	F41G4.11	No	0	0	0	0	0	0	0	NA	0	0	0	0	NA
WBGene00200029	C40H1.10	No	0	0	0	0	0	0	0	NA	0	0	0	0	NA
WBGene00200030	F54E4.13	No	0	0	0	0	0	0	0	NA	0	0	0	0	NA
WBGene00200031	C08G9.7	No	0	0	0	0	0	0	0	NA	0	0	0	0	NA
WBGene00200032	F55C10.10	No	0	0	0	0	0	0	0	NA	0	0	0	0	NA
WBGene00200033	Y47D3B.20	No	0	0	0	0	0	0	0	NA	0	0	0	0	NA
WBGene00200034	C03C11.7	No	0	0	0	0	0	0	0	NA	0	0	0	0	NA
WBGene00200035	Y59C2A.4	No	0	0	0	0	0	0	0	NA	0	0	0	0	NA
WBGene00200036	R02D5.18	No	0	0	0	0	0	0	0	NA	0	0	0	0	NA
WBGene00200037	T21G5.9	No	0	0	0	0	0	0	0	NA	0	0	0	0	NA
WBGene00200038	F59B2.18	No	0	0	0	0	0	0	0	NA	0	0	0	0	NA
WBGene00200039	Y40C5A.20	No	0	0	0	0	0	0	0	NA	0	0	0	0	NA
WBGene00200040	F02G3.6	No	0	0	0	0	0	0	0	NA	0	0	0	0	NA
WBGene00200041	R03E9.8	No	0	0	0	0	0	0	0	NA	0	0	0	0	NA
WBGene00200043	C23H5.14	No	0	0	0	0	0	0	0	NA	0	0	0	0	NA
WBGene00200044	ZK682.11	No	0	0	0	0	0	0	0	NA	0	0	0	0	NA
WBGene00200045	C02B4.11	No	0	0	0	0	0	0	0	NA	0	0	0	0	NA
WBGene00200046	Y47G6A.34	No	0	0	0	0	0	0	0	NA	0	0	0	0	NA
WBGene00200047	F35B12.15	No	0	0	0	0	0	0	0	NA	0	0	0	0	NA
WBGene00200048	Y47H9C.19	No	0	0	0	0	0	0	0	NA	0	0	0	0	NA
WBGene00200049	R11F4.6	No	0	0	0	0	0	0	0	NA	0	0	0	0	NA
WBGene00200050	C47D2.4	No	0	0	0	0	0	0	0	NA	0	0	0	0	NA
WBGene00200051	ZK836.15	No	0	0	0	0	0	0	0	NA	0	0	0	0	NA
WBGene00200052	Y51H7C.29	No	0	0	0	0	0	0	0	NA	0	0	0	0	NA
WBGene00200054	C05G6.5	No	0	0	0	0	0	0	0	NA	0	0	0	0	NA
WBGene00200055	R01E6.16	No	0	0	0	0	0	0	0	NA	0	0	0	0	NA
WBGene00200056	F58E6.15	No	0	0	0	0	0	0	0	NA	0	0	0	0	NA
WBGene00200057	K04G7.13	No	0	0	0	0	0	0	0	NA	0	0	0	0	NA
WBGene00200058	K02A4.9	No	0	0	0	0	0	0	0	NA	0	0	0	0	NA
WBGene00200059	K02B2.36	No	0	0	0	0	0	0	0	NA	0	0	0	0	NA
WBGene00200060	F20A1.14	No	0	0	0	0	0	0	0	NA	0	0	0	0	NA
WBGene00200062	C25F6.21	No	0	0	0	0	0	0	0	NA	0	0	0	0	NA
WBGene00200063	C43C3.11	No	0	0	0	0	0	0	0	NA	0	0	0	0	NA
WBGene00200064	F13A7.15	No	0	0	0	0	0	0	0	NA	0	0	0	0	NA
WBGene00200065	F12D9.14	No	0	0	0	0	0	0	0	NA	0	0	0	0	NA
WBGene00200066	C34H3.18	No	0	0	0	0	0	0	0	NA	0	0	0	0	NA
WBGene00200067	Y54E5B.7	No	0	0	0	0	0	0	0	NA	0	0	0	0	NA
WBGene00200068	C54G7.15	No	0	0	0	0	0	0	0	NA	0	0	0	0	NA
WBGene00200069	Y50D7A.16	No	0	0	0	0	0	0	0	NA	0	0	0	0	NA
WBGene00200070	K06C4.22	No	0	0	0	0	0	0	0	NA	0	0	0	0	NA
WBGene00200071	T19C4.23	No	0	0	0	0	0	0	0	NA	0	0	0	0	NA
WBGene00200072	F56D1.12	No	0	0	0	0	0	0	0	NA	0	0	0	0	NA
WBGene00200073	T06A1.9	No	0	0	0	0	0	0	0	NA	0	0	0	0	NA
WBGene00200074	K09H11.12	No	0	0	0	0	0	0	0	NA	0	0	0	0	NA
WBGene00200076	T24D11.5	No	0	0	0	0	0	0	0	NA	0	0	0	0	NA
WBGene00200077	F01G12.15	No	0	0	0	0	0	0	0	NA	0	0	0	0	NA
WBGene00200078	K03F8.3	No	0	0	0	0	0	0	0	NA	0	0	0	0	NA
WBGene00200079	C30B5.15	No	0	0	0	0	0	0	0	NA	0	0	0	0	NA
WBGene00200081	T14B4.15	No	0	0	0	0	0	0	0	NA	0	0	0	0	NA
WBGene00200082	F22F1.8	No	0	0	0	0	0	0	0	NA	0	0	0	0	NA
WBGene00200083	Y110A2AL.19	No	0	0	0	0	0	0	0	NA	0	0	0	0	NA
WBGene00200084	ZK39.11	No	0	0	0	0	0	0	0	NA	0	0	0	0	NA
WBGene00200085	Y39A3CL.13	No	0	0	0	0	0	0	0	NA	0	0	0	0	NA
WBGene00200086	F11D5.23	No	0	0	0	0	0	0	0	NA	0	0	0	0	NA
WBGene00200087	H08J11.9	No	0	0	0	0	0	0	0	NA	0	0	0	0	NA
WBGene00200088	F13H6.25	No	0	0	0	0	0	0	0	NA	0	0	0	0	NA
WBGene00200089	F44A2.10	No	0	0	0	0	0	0	0	NA	0	0	0	0	NA
WBGene00200090	K06A4.13	No	0	0	0	0	0	0	0	NA	0	0	0	0	NA
WBGene00200091	Y48A6B.18	No	0	0	0	0	0	0	0	NA	0	0	0	0	NA
WBGene00200092	Y43F8A.8	No	0	0	0	0	0	0	0	NA	0	0	0	0	NA
WBGene00200093	Y105E8A.46	No	0	0	0	0	0	0	0	NA	0	0	0	0	NA
WBGene00200094	Y80D3A.14	No	0	0	0	0	0	0	0	NA	0	0	0	0	NA
WBGene00200095	F28F9.12	No	0	0	0	0	0	0	0	NA	0	0	0	0	NA
WBGene00200096	M01E5.8	No	0	0	0	0	0	0	0	NA	0	0	0	0	NA
WBGene00200097	C26G2.7	No	0	0	0	0	0	0	0	NA	0	0	0	0	NA
WBGene00200098	Y71F9AL.20	No	0	0	0	0	0	0	0	NA	0	0	0	0	NA
WBGene00200099	ZK632.16	No	0	0	0	0	0	0	0	NA	0	0	0	0	NA
WBGene00200100	K03C7.11	No	0	0	0	0	0	0	0	NA	0	0	0	0	NA
WBGene00200103	M03D4.77	No	0	0	0	0	0	0	0	NA	0	0	0	0	NA
WBGene00200104	F54D7.9	No	0	0	0	0	0	0	0	NA	0	0	0	0	NA
WBGene00200106	M03A1.11	No	0	0	0	0	0	0	0	NA	0	0	0	0	NA
WBGene00200107	K02C4.10	No	0	0	0	0	0	0	0	NA	0	0	0	0	NA
WBGene00200108	B0454.20	No	0	0	0	0	0	0	0	NA	0	0	0	0	NA
WBGene00200109	F25H8.18	No	0	0	0	0	0	0	0	NA	0	0	0	0	NA
WBGene00200110	F52D10.11	No	0	0	0	0	0	0	0	NA	0	0	0	0	NA
WBGene00200111	R09F10.18	No	0	0	0	0	0	0	0	NA	0	0	0	0	NA
WBGene00200112	F14H8.10	No	0	0	0	0	0	0	0	NA	0	0	0	0	NA
WBGene00200113	H06I04.12	No	0	0	0	0	0	0	0	NA	0	0	0	0	NA
WBGene00200114	Y48G9A.18	No	0	0	0	0	0	0	0	NA	0	0	0	0	NA
WBGene00200115	Y53F4B.60	No	0	0	0	0	0	0	0	NA	0	0	0	0	NA
WBGene00200116	R90.11	No	0	0	0	0	0	0	0	NA	0	0	0	0	NA
WBGene00200117	F27C1.16	No	0	0	0	0	0	0	0	NA	0	0	0	0	NA
WBGene00200118	F38B6.15	No	0	0	0	0	0	0	0	NA	0	0	0	0	NA
WBGene00200119	ZC506.8	No	0	0	0	0	0	0	0	NA	0	0	0	0	NA
WBGene00200120	K02D7.8	No	0	0	0	0	0	0	0	NA	0	0	0	0	NA
WBGene00200121	F40H3.14	No	0	0	0	0	0	0	0	NA	0	0	0	0	NA
WBGene00200122	T04F3.10	No	0	0	0	0	0	0	0	NA	0	0	0	0	NA
WBGene00200123	C29A12.17	No	0	0	0	0	0	0	0	NA	0	0	0	0	NA
WBGene00200124	F36D1.18	No	0	0	0	0	0	0	0	NA	0	0	0	0	NA
WBGene00200125	C24H11.11	No	0	0	0	0	0	0	0	NA	0	0	0	0	NA
WBGene00200126	T24B8.19	No	0	0	0	0	0	0	0	NA	0	0	0	0	NA
WBGene00200127	E01G6.6	No	0	0	0	0	0	0	0	NA	0	0	0	0	NA
WBGene00200128	F37H8.12	No	0	0	0	0	0	0	0	NA	0	0	0	0	NA
WBGene00200129	F49E10.20	No	0	0	0	0	0	0	0	NA	0	0	0	0	NA
WBGene00200130	F25H8.19	No	0	0	0	0	0	0	0	NA	0	0	0	0	NA
WBGene00200131	K07C5.15	No	0	0	0	0	0	0	0	NA	0	0	0	0	NA
WBGene00200132	ZC412.12	No	0	0	0	0	0	0	0	NA	0	0	0	0	NA
WBGene00200133	R12B2.11	No	0	0	0	0	0	0	0	NA	0	0	0	0	NA
WBGene00200134	T24A11.7	No	0	0	0	0	0	0	0	NA	0	0	0	0	NA
WBGene00200135	F32G8.11	No	0	0	0	0	0	0	0	NA	0	0	0	0	NA
WBGene00200136	C04A2.9	No	0	0	0	0	0	0	0	NA	0	0	0	0	NA
WBGene00200137	W07G1.16	No	0	0	0	0	0	0	0	NA	0	0	0	0	NA
WBGene00200138	F15A8.11	No	0	0	0	0	0	0	0	NA	0	0	0	0	NA
WBGene00200139	K08A2.15	No	0	0	0	0	0	0	0	NA	0	0	0	0	NA
WBGene00200140	C04C3.13	No	0	0	0	0	0	0	0	NA	0	0	0	0	NA
WBGene00200141	F09F9.14	No	0	0	0	0	0	0	0	NA	0	0	0	0	NA
WBGene00200142	C54D10.20	No	0	0	0	0	0	0	0	NA	0	0	0	0	NA
WBGene00200143	F25H8.20	No	0	0	0	0	0	0	0	NA	0	0	0	0	NA
WBGene00200144	F07E5.11	No	0	0	0	0	0	0	0	NA	0	0	0	0	NA
WBGene00200146	Y75B8A.55	No	0	0	0	0	0	0	0	NA	0	0	0	0	NA
WBGene00200147	F59F5.8	No	0	0	0	0	0	0	0	NA	0	0	0	0	NA
WBGene00200148	T24D8.13	No	0	0	0	0	0	0	0	NA	0	0	0	0	NA
WBGene00200149	F28F5.14	No	0	0	0	0	0	0	0	NA	0	0	0	0	NA
WBGene00200150	C07A9.16	No	0	0	0	0	0	0	0	NA	0	0	0	0	NA
WBGene00200151	C39E6.12	No	0	0	0	0	0	0	0	NA	0	0	0	0	NA
WBGene00200152	C45B2.15	No	0	0	0	0	0	0	0	NA	0	0	0	0	NA
WBGene00200153	F46C5.13	No	0	0	0	0	0	0	0	NA	0	0	0	0	NA
WBGene00200154	F37B12.11	No	0	0	0	0	0	0	0	NA	0	0	0	0	NA
WBGene00200155	R13.9	No	0	0	0	0	0	0	0	NA	0	0	0	0	NA
WBGene00200156	C06A12.17	No	0	0	0	0	0	0	0	NA	0	0	0	0	NA
WBGene00200157	C27D6.13	No	0	0	0	0	0	0	0	NA	0	0	0	0	NA
WBGene00200158	Y106G6G.9	No	0	0	0	0	0	0	0	NA	0	0	0	0	NA
WBGene00200159	T23B3.7	No	0	0	0	0	0	0	0	NA	0	0	0	0	NA
WBGene00200160	T28B11.17	No	0	0	0	0	0	0	0	NA	0	0	0	0	NA
WBGene00200161	K01A6.17	No	0	0	0	0	0	0	0	NA	0	0	0	0	NA
WBGene00200162	K02F3.13	No	0	0	0	0	0	0	0	NA	0	0	0	0	NA
WBGene00200163	C05C9.12	No	0	0	0	0	0	0	0	NA	0	0	0	0	NA
WBGene00200164	T14G10.10	No	0	0	0	0	0	0	0	NA	0	0	0	0	NA
WBGene00200165	C37A5.13	No	0	0	0	0	0	0	0	NA	0	0	0	0	NA
WBGene00200166	K11G9.12	No	0	0	0	0	0	0	0	NA	0	0	0	0	NA
WBGene00200168	VC5.12	No	0	0	0	0	0	0	0	NA	0	0	0	0	NA
WBGene00200169	K07H8.15	No	0	0	0	0	0	0	0	NA	0	0	0	0	NA
WBGene00200170	DL2.2	No	0	0	0	0	0	0	0	NA	0	0	0	0	NA
WBGene00200171	ZK1025.17	No	0	0	0	0	0	0	0	NA	0	0	0	0	NA
WBGene00200172	K01A6.18	No	0	0	0	0	0	0	0	NA	0	0	0	0	NA
WBGene00200173	T27F7.6	No	0	0	0	0	0	0	0	NA	0	0	0	0	NA
WBGene00200174	F17E9.17	No	0	0	0	0	0	0	0	NA	0	0	0	0	NA
WBGene00200175	R01E6.17	No	0	0	0	0	0	0	0	NA	0	0	0	0	NA
WBGene00200177	C52G5.7	No	0	0	0	0	0	0	0	NA	0	0	0	0	NA
WBGene00200178	H22K11.11	No	0	0	0	0	0	0	0	NA	0	0	0	0	NA
WBGene00200179	H30A04.10	No	0	0	0	0	0	0	0	NA	0	0	0	0	NA
WBGene00200181	ZK637.19	No	0	0	0	0	0	0	0	NA	0	0	0	0	NA
WBGene00200182	T24C2.9	No	0	0	0	0	0	0	0	NA	0	0	0	0	NA
WBGene00200183	F11D5.25	No	0	0	0	0	0	0	0	NA	0	0	0	0	NA
WBGene00200184	B0403.12	No	0	0	0	0	0	0	0	NA	0	0	0	0	NA
WBGene00200185	Y4C6B.99	No	0	0	0	0	0	0	0	NA	0	0	0	0	NA
WBGene00200186	T19D2.9	No	0	0	0	0	0	0	0	NA	0	0	0	0	NA
WBGene00200187	C48A7.13	No	0	0	0	0	0	0	0	NA	0	0	0	0	NA
WBGene00200188	F11C1.14	No	0	0	0	0	0	0	0	NA	0	0	0	0	NA
WBGene00200189	K02D3.5	No	0	0	0	0	0	0	0	NA	0	0	0	0	NA
WBGene00200190	F16F9.15	No	0	0	0	0	0	0	0	NA	0	0	0	0	NA
WBGene00200191	C44H4.12	No	0	0	0	0	0	0	0	NA	0	0	0	0	NA
WBGene00200192	ZC443.8	No	0	0	0	0	0	0	0	NA	0	0	0	0	NA
WBGene00200193	F37B12.12	No	0	0	0	0	0	0	0	NA	0	0	0	0	NA
WBGene00200194	T27A10.10	No	0	0	0	0	0	0	0	NA	0	0	0	0	NA
WBGene00200195	Y71H9A.7	No	0	0	0	0	0	0	0	NA	0	0	0	0	NA
WBGene00200196	C17G1.12	No	0	0	0	0	0	0	0	NA	0	0	0	0	NA
WBGene00200198	T21C12.10	No	0	0	0	0	0	0	0	NA	0	0	0	0	NA
WBGene00200199	C54D2.13	No	0	0	0	0	0	0	0	NA	0	0	0	0	NA
WBGene00200200	F09F3.16	No	0	0	0	0	0	0	0	NA	0	0	0	0	NA
WBGene00200202	Y49G5B.5	No	0	0	0	0	0	0	0	NA	0	0	0	0	NA
WBGene00200203	D2092.13	No	0	0	0	0	0	0	0	NA	0	0	0	0	NA
WBGene00200204	F57F5.7	No	0	0	0	0	0	0	0	NA	0	0	0	0	NA
WBGene00200206	C03B8.6	No	0	0	0	0	0	0	0	NA	0	0	0	0	NA
WBGene00200207	F28E10.14	No	0	0	0	0	0	0	0	NA	0	0	0	0	NA
WBGene00200208	C47D2.5	No	0	0	0	0	0	0	0	NA	0	0	0	0	NA
WBGene00200209	F32A6.11	No	0	0	0	0	0	0	0	NA	0	0	0	0	NA
WBGene00200210	F23H12.18	No	0	0	0	0	0	0	0	NA	0	0	0	0	NA
WBGene00200211	B0034.14	No	0	0	0	0	0	0	0	NA	0	0	0	0	NA
WBGene00200212	F17C8.12	No	0	0	0	0	0	0	0	NA	0	0	0	0	NA
WBGene00200213	B0286.9	No	0	0	0	0	0	0	0	NA	0	0	0	0	NA
WBGene00200215	T19F4.8	No	0	0	0	0	0	0	0	NA	0	0	0	0	NA
WBGene00200216	F58G4.8	No	0	0	0	0	0	0	0	NA	0	0	0	0	NA
WBGene00200217	C17G10.12	No	0	0	0	0	0	0	0	NA	0	0	0	0	NA
WBGene00200218	F25F1.3	No	0	0	0	0	0	0	0	NA	0	0	0	0	NA
WBGene00200219	T06A1.10	No	0	0	0	0	0	0	0	NA	0	0	0	0	NA
WBGene00200220	Y48B6A.22	No	0	0	0	0	0	0	0	NA	0	0	0	0	NA
WBGene00200221	F36D4.12	No	0	0	0	0	0	0	0	NA	0	0	0	0	NA
WBGene00200222	Y39A1B.8	No	0	0	0	0	0	0	0	NA	0	0	0	0	NA
WBGene00200223	ZC518.7	No	0	0	0	0	0	0	0	NA	0	0	0	0	NA
WBGene00200224	F01E11.13	No	0	0	0	0	0	0	0	NA	0	0	0	0	NA
WBGene00200225	T24A11.8	No	0	0	0	0	0	0	0	NA	0	0	0	0	NA
WBGene00200226	C15B12.13	No	0	0	0	0	0	0	0	NA	0	0	0	0	NA
WBGene00200227	F56E10.7	No	0	0	0	0	0	0	0	NA	0	0	0	0	NA
WBGene00200228	F57F4.6	No	0	0	0	0	0	0	0	NA	0	0	0	0	NA
WBGene00200229	F38E9.10	No	0	0	0	0	0	0	0	NA	0	0	0	0	NA
WBGene00200230	Y69H2.22	No	0	0	0	0	0	0	0	NA	0	0	0	0	NA
WBGene00200231	T10B9.12	No	0	0	0	0	0	0	0	NA	0	0	0	0	NA
WBGene00200232	R06C1.12	No	0	0	0	0	0	0	0	NA	0	0	0	0	NA
WBGene00200233	Y42H9B.7	No	0	0	0	0	0	0	0	NA	0	0	0	0	NA
WBGene00200234	ZK512.16	No	0	0	0	0	0	0	0	NA	0	0	0	0	NA
WBGene00200235	C08G9.8	No	0	0	0	0	0	0	0	NA	0	0	0	0	NA
WBGene00200236	ZK795.8	No	0	0	0	0	0	0	0	NA	0	0	0	0	NA
WBGene00200237	Y57G11A.225	No	0	0	0	0	0	0	0	NA	0	0	0	0	NA
WBGene00200238	W02G9.6	No	0	0	0	0	0	0	0	NA	0	0	0	0	NA
WBGene00200239	F38B6.16	No	0	0	0	0	0	0	0	NA	0	0	0	0	NA
WBGene00200240	B0344.5	No	0	0	0	0	0	0	0	NA	0	0	0	0	NA
WBGene00200241	K06G5.8	No	0	0	0	0	0	0	0	NA	0	0	0	0	NA
WBGene00200242	F15A8.12	No	0	0	0	0	0	0	0	NA	0	0	0	0	NA
WBGene00200245	ZK1290.21	No	0	0	0	0	0	0	0	NA	0	0	0	0	NA
WBGene00200246	M70.11	No	0	0	0	0	0	0	0	NA	0	0	0	0	NA
WBGene00200247	VF15C11L.1	No	0	0	0	0	0	0	0	NA	0	0	0	0	NA
WBGene00200248	ZK617.19	No	0	0	0	0	0	0	0	NA	0	0	0	0	NA
WBGene00200250	ZK867.18	No	0	0	0	0	0	0	0	NA	0	0	0	0	NA
WBGene00200251	R12B2.12	No	0	0	0	0	0	0	0	NA	0	0	0	0	NA
WBGene00200252	F31B12.6	No	0	0	0	0	0	0	0	NA	0	0	0	0	NA
WBGene00200253	C01G8.10	No	0	0	0	0	0	0	0	NA	0	0	0	0	NA
WBGene00200254	Y106G6D.10	No	0	0	0	0	0	0	0	NA	0	0	0	0	NA
WBGene00200255	F35H8.11	No	0	0	0	0	0	0	0	NA	0	0	0	0	NA
WBGene00200256	R10E12.8	No	0	0	0	0	0	0	0	NA	0	0	0	0	NA
WBGene00200257	B0350.75	No	0	0	0	0	0	0	0	NA	0	0	0	0	NA
WBGene00200258	Y54G11A.18	No	0	0	0	0	0	0	0	NA	0	0	0	0	NA
WBGene00200259	R02D5.19	No	0	0	0	0	0	0	0	NA	0	0	0	0	NA
WBGene00200260	W06F12.6	No	0	0	0	0	0	0	0	NA	0	0	0	0	NA
WBGene00200262	C44E4.10	No	0	0	0	0	0	0	0	NA	0	0	0	0	NA
WBGene00200263	K03C7.12	No	0	0	0	0	0	0	0	NA	0	0	0	0	NA
WBGene00200264	W10C8.14	No	0	0	0	0	0	0	0	NA	0	0	0	0	NA
WBGene00200265	C17E4.18	No	0	0	0	0	0	0	0	NA	0	0	0	0	NA
WBGene00200266	K02A4.10	No	0	0	0	0	0	0	0	NA	0	0	0	0	NA
WBGene00200267	Y69A2AR.42	No	0	0	0	0	0	0	0	NA	0	0	0	0	NA
WBGene00200268	F01G12.16	No	0	0	0	0	0	0	0	NA	0	0	0	0	NA
WBGene00200269	Y15E3A.10	No	0	0	0	0	0	0	0	NA	0	0	0	0	NA
WBGene00200270	F43B10.3	No	0	0	0	0	0	0	0	NA	0	0	0	0	NA
WBGene00200271	ZK370.10	No	0	0	0	0	0	0	0	NA	0	0	0	0	NA
WBGene00200272	C09B9.82	No	0	0	0	0	0	0	0	NA	0	0	0	0	NA
WBGene00200273	C07E3.15	No	0	0	0	0	0	0	0	NA	0	0	0	0	NA
WBGene00200274	M03A1.12	No	0	0	0	0	0	0	0	NA	0	0	0	0	NA
WBGene00200275	F16F9.16	No	0	0	0	0	0	0	0	NA	0	0	0	0	NA
WBGene00200277	F36D1.19	No	0	0	0	0	0	0	0	NA	0	0	0	0	NA
WBGene00200278	R05H11.4	No	0	0	0	0	0	0	0	NA	0	0	0	0	NA
WBGene00200279	K01B6.9	No	0	0	0	0	0	0	0	NA	0	0	0	0	NA
WBGene00200280	F53B7.12	No	0	0	0	0	0	0	0	NA	0	0	0	0	NA
WBGene00200281	ZK836.16	No	0	0	0	0	0	0	0	NA	0	0	0	0	NA
WBGene00200282	D2024.17	No	0	0	0	0	0	0	0	NA	0	0	0	0	NA
WBGene00200283	C06A6.13	No	0	0	0	0	0	0	0	NA	0	0	0	0	NA
WBGene00200284	T18D3.13	No	0	0	0	0	0	0	0	NA	0	0	0	0	NA
WBGene00200285	F55F1.10	No	0	0	0	0	0	0	0	NA	0	0	0	0	NA
WBGene00200286	C49A1.16	No	0	0	0	0	0	0	0	NA	0	0	0	0	NA
WBGene00200287	K03E6.8	No	0	0	0	0	0	0	0	NA	0	0	0	0	NA
WBGene00200288	ZK381.53	No	0	0	0	0	0	0	0	NA	0	0	0	0	NA
WBGene00200289	F47B10.12	No	0	0	0	0	0	0	0	NA	0	0	0	0	NA
WBGene00200290	B0511.16	No	0	0	0	0	0	0	0	NA	0	0	0	0	NA
WBGene00200291	C05E7.5	No	0	0	0	0	0	0	0	NA	0	0	0	0	NA
WBGene00200292	F57F10.4	No	0	0	0	0	0	0	0	NA	0	0	0	0	NA
WBGene00200294	Y71F9AL.21	No	0	0	0	0	0	0	0	NA	0	0	0	0	NA
WBGene00200295	T27F7.7	No	0	0	0	0	0	0	0	NA	0	0	0	0	NA
WBGene00200296	M79.13	No	0	0	0	0	0	0	0	NA	0	0	0	0	NA
WBGene00200297	C48C5.8	No	0	0	0	0	0	0	0	NA	0	0	0	0	NA
WBGene00200298	T02C12.8	No	0	0	0	0	0	0	0	NA	0	0	0	0	NA
WBGene00200300	F55A12.16	No	0	0	0	0	0	0	0	NA	0	0	0	0	NA
WBGene00200301	F49B2.8	No	0	0	0	0	0	0	0	NA	0	0	0	0	NA
WBGene00200302	F18A11.11	No	0	0	0	0	0	0	0	NA	0	0	0	0	NA
WBGene00200303	F29F11.14	No	0	0	0	0	0	0	0	NA	0	0	0	0	NA
WBGene00200304	R155.8	No	0	0	0	0	0	0	0	NA	0	0	0	0	NA
WBGene00200305	H28G03.9	No	0	0	0	0	0	0	0	NA	0	0	0	0	NA
WBGene00200306	F10D7.9	No	0	0	0	0	0	0	0	NA	0	0	0	0	NA
WBGene00200307	Y48G8AR.6	No	0	0	0	0	0	0	0	NA	0	0	0	0	NA
WBGene00200309	C46F4.4	No	0	0	0	0	0	0	0	NA	0	0	0	0	NA
WBGene00200310	Y71F9B.21	No	0	0	0	0	0	0	0	NA	0	0	0	0	NA
WBGene00200311	Y17G7A.4	No	0	0	0	0	0	0	0	NA	0	0	0	0	NA
WBGene00200312	F42C5.15	No	0	0	0	0	0	0	0	NA	0	0	0	0	NA
WBGene00200313	F09F9.15	No	0	0	0	0	0	0	0	NA	0	0	0	0	NA
WBGene00200314	K03A11.7	No	0	0	0	0	0	0	0	NA	0	0	0	0	NA
WBGene00200315	C52G5.8	No	0	0	0	0	0	0	0	NA	0	0	0	0	NA
WBGene00200316	C30D11.3	No	0	0	0	0	0	0	0	NA	0	0	0	0	NA
WBGene00200317	C36F7.20	No	0	0	0	0	0	0	0	NA	0	0	0	0	NA
WBGene00200318	T22B2.9	No	0	0	0	0	0	0	0	NA	0	0	0	0	NA
WBGene00200319	T13H2.9	No	0	0	0	0	0	0	0	NA	0	0	0	0	NA
WBGene00200320	Y59A8B.32	No	0	0	0	0	0	0	0	NA	0	0	0	0	NA
WBGene00200321	C02B4.12	No	0	0	0	0	0	0	0	NA	0	0	0	0	NA
WBGene00200322	Y119D3B.26	No	0	0	0	0	0	0	0	NA	0	0	0	0	NA
WBGene00200323	K02E10.10	No	0	0	0	0	0	0	0	NA	0	0	0	0	NA
WBGene00200324	F45B8.17	No	0	0	0	0	0	0	0	NA	0	0	0	0	NA
WBGene00200325	C54A12.8	No	0	0	0	0	0	0	0	NA	0	0	0	0	NA
WBGene00200326	F42D1.12	No	0	0	0	0	0	0	0	NA	0	0	0	0	NA
WBGene00200327	C26G2.8	No	0	0	0	0	0	0	0	NA	0	0	0	0	NA
WBGene00200328	T10A3.4	No	0	0	0	0	0	0	0	NA	0	0	0	0	NA
WBGene00200329	F43E12.6	No	0	0	0	0	0	0	0	NA	0	0	0	0	NA
WBGene00200330	F42G4.9	No	0	0	0	0	0	0	0	NA	0	0	0	0	NA
WBGene00200331	C08D8.6	No	0	0	0	0	0	0	0	NA	0	0	0	0	NA
WBGene00200332	Y50D4A.8	No	0	0	0	0	0	0	0	NA	0	0	0	0	NA
WBGene00200333	F26A10.21	No	0	0	0	0	0	0	0	NA	0	0	0	0	NA
WBGene00200334	T06H11.18	No	0	0	0	0	0	0	0	NA	0	0	0	0	NA
WBGene00200335	T02E9.24	No	0	0	0	0	0	0	0	NA	0	0	0	0	NA
WBGene00200336	ZK945.14	No	0	0	0	0	0	0	0	NA	0	0	0	0	NA
WBGene00200338	F41D9.12	No	0	0	0	0	0	0	0	NA	0	0	0	0	NA
WBGene00200339	F31B12.7	No	0	0	0	0	0	0	0	NA	0	0	0	0	NA
WBGene00200340	F28F9.13	No	0	0	0	0	0	0	0	NA	0	0	0	0	NA
WBGene00200341	W01A11.13	No	0	0	0	0	0	0	0	NA	0	0	0	0	NA
WBGene00200342	C42D8.17	No	0	0	0	0	0	0	0	NA	0	0	0	0	NA
WBGene00200343	F53G2.10	No	0	0	0	0	0	0	0	NA	0	0	0	0	NA
WBGene00200344	F13D11.16	No	0	0	0	0	0	0	0	NA	0	0	0	0	NA
WBGene00200345	ZK270.3	No	0	0	0	0	0	0	0	NA	0	0	0	0	NA
WBGene00200346	F43D2.14	No	0	0	0	0	0	0	0	NA	0	0	0	0	NA
WBGene00200347	T28B11.18	No	0	0	0	0	0	0	0	NA	0	0	0	0	NA
WBGene00200348	F26A10.22	No	0	0	0	0	0	0	0	NA	0	0	0	0	NA
WBGene00200349	T27D12.10	No	0	0	0	0	0	0	0	NA	0	0	0	0	NA
WBGene00200350	Y51A2D.35	No	0	0	0	0	0	0	0	NA	0	0	0	0	NA
WBGene00200351	Y50D4C.9	No	0	0	0	0	0	0	0	NA	0	0	0	0	NA
WBGene00200352	F49C5.15	No	0	0	0	0	0	0	0	NA	0	0	0	0	NA
WBGene00200353	T09E11.13	No	0	0	0	0	0	0	0	NA	0	0	0	0	NA
WBGene00200354	T13H10.14	No	0	0	0	0	0	0	0	NA	0	0	0	0	NA
WBGene00200356	R11E3.15	No	0	0	0	0	0	0	0	NA	0	0	0	0	NA
WBGene00200357	R03A10.12	No	0	0	0	0	0	0	0	NA	0	0	0	0	NA
WBGene00200358	C17G1.13	No	0	0	0	0	0	0	0	NA	0	0	0	0	NA
WBGene00200359	F18E2.13	No	0	0	0	0	0	0	0	NA	0	0	0	0	NA
WBGene00200360	R11B5.9	No	0	0	0	0	0	0	0	NA	0	0	0	0	NA
WBGene00200361	C34H3.19	No	0	0	0	0	0	0	0	NA	0	0	0	0	NA
WBGene00200362	F14F3.15	No	0	0	0	0	0	0	0	NA	0	0	0	0	NA
WBGene00200363	Y69H2.23	No	0	0	0	0	0	0	0	NA	0	0	0	0	NA
WBGene00200364	ZC581.14	No	0	0	0	0	0	0	0	NA	0	0	0	0	NA
WBGene00200365	F16A11.8	No	0	0	0	0	0	0	0	NA	0	0	0	0	NA
WBGene00200366	K08A8.22	No	0	0	0	0	0	0	0	NA	0	0	0	0	NA
WBGene00200367	Y42A5A.11	No	0	0	0	0	0	0	0	NA	0	0	0	0	NA
WBGene00200368	T06F4.14	No	0	0	0	0	0	0	0	NA	0	0	0	0	NA
WBGene00200369	Y73F8A.1170	No	0	0	0	0	0	0	0	NA	0	0	0	0	NA
WBGene00200370	T04C12.27	No	0	0	0	0	0	0	0	NA	0	0	0	0	NA
WBGene00200371	Y67D11A.4	No	0	0	0	0	0	0	0	NA	0	0	0	0	NA
WBGene00200372	E01G6.7	No	0	0	0	0	0	0	0	NA	0	0	0	0	NA
WBGene00200373	VC5.13	No	0	0	0	0	0	0	0	NA	0	0	0	0	NA
WBGene00200374	Y66A7AL.8	No	0	0	0	0	0	0	0	NA	0	0	0	0	NA
WBGene00200375	T24H10.11	No	0	0	0	0	0	0	0	NA	0	0	0	0	NA
WBGene00200376	Y51H7C.30	No	0	0	0	0	0	0	0	NA	0	0	0	0	NA
WBGene00200377	F46H6.11	No	0	0	0	0	0	0	0	NA	0	0	0	0	NA
WBGene00200378	F22B3.17	No	0	0	0	0	0	0	0	NA	0	0	0	0	NA
WBGene00200379	F13H6.26	No	0	0	0	0	0	0	0	NA	0	0	0	0	NA
WBGene00200380	F14H12.14	No	0	0	0	0	0	0	0	NA	0	0	0	0	NA
WBGene00200381	F02E8.9	No	0	0	0	0	0	0	0	NA	0	0	0	0	NA
WBGene00200382	T24D5.10	No	0	0	0	0	0	0	0	NA	0	0	0	0	NA
WBGene00200383	Y38F2AR.19	No	0	0	0	0	0	0	0	NA	0	0	0	0	NA
WBGene00200384	C31H2.13	No	0	0	0	0	0	0	0	NA	0	0	0	0	NA
WBGene00200385	C06A12.18	No	0	0	0	0	0	0	0	NA	0	0	0	0	NA
WBGene00200386	T27F7.8	No	0	0	0	0	0	0	0	NA	0	0	0	0	NA
WBGene00200387	F36D1.20	No	0	0	0	0	0	0	0	NA	0	0	0	0	NA
WBGene00200388	R05G6.18	No	0	0	0	0	0	0	0	NA	0	0	0	0	NA
WBGene00200389	T02E9.25	No	0	0	0	0	0	0	0	NA	0	0	0	0	NA
WBGene00200390	R08B4.12	No	0	0	0	0	0	0	0	NA	0	0	0	0	NA
WBGene00200391	C40H1.11	No	0	0	0	0	0	0	0	NA	0	0	0	0	NA
WBGene00200392	K01A6.19	No	0	0	0	0	0	0	0	NA	0	0	0	0	NA
WBGene00200393	C04C11.16	No	0	0	0	0	0	0	0	NA	0	0	0	0	NA
WBGene00200394	C38C5.3	No	0	0	0	0	0	0	0	NA	0	0	0	0	NA
WBGene00200395	F11D5.26	No	0	0	0	0	0	0	0	NA	0	0	0	0	NA
WBGene00200396	ZK84.14	No	0	0	0	0	0	0	0	NA	0	0	0	0	NA
WBGene00200397	ZK632.17	No	0	0	0	0	0	0	0	NA	0	0	0	0	NA
WBGene00200398	C33F10.22	No	0	0	0	0	0	0	0	NA	0	0	0	0	NA
WBGene00200400	C16E9.21	No	0	0	0	0	0	0	0	NA	0	0	0	0	NA
WBGene00200401	C02B4.13	No	0	0	0	0	0	0	0	NA	0	0	0	0	NA
WBGene00200402	2L52.2	No	0	0	0	0	0	0	0	NA	0	0	0	0	NA
WBGene00200403	K07E12.5	No	0	0	0	0	0	0	0	NA	0	0	0	0	NA
WBGene00200404	F16H6.12	No	0	0	0	0	0	0	0	NA	0	0	0	0	NA
WBGene00200406	C04H5.10	No	0	0	0	0	0	0	0	NA	0	0	0	0	NA
WBGene00200407	C14F11.26	No	0	0	0	0	0	0	0	NA	0	0	0	0	NA
WBGene00200408	ZC123.8	No	0	0	0	0	0	0	0	NA	0	0	0	0	NA
WBGene00200409	C55H1.4	No	0	0	0	0	0	0	0	NA	0	0	0	0	NA
WBGene00200410	C14F11.27	No	0	0	0	0	0	0	0	NA	0	0	0	0	NA
WBGene00200411	F08F1.19	No	0	0	0	0	0	0	0	NA	0	0	0	0	NA
WBGene00200412	W01C8.14	No	0	0	0	0	0	0	0	NA	0	0	0	0	NA
WBGene00200413	C48D5.8	No	0	0	0	0	0	0	0	NA	0	0	0	0	NA
WBGene00200414	C43D7.16	No	0	0	0	0	0	0	0	NA	0	0	0	0	NA
WBGene00200415	B0244.14	No	0	0	0	0	0	0	0	NA	0	0	0	0	NA
WBGene00200416	C33D12.14	No	0	0	0	0	0	0	0	NA	0	0	0	0	NA
WBGene00200418	C05H8.4	No	0	0	0	0	0	0	0	NA	0	0	0	0	NA
WBGene00200419	K08F8.14	No	0	0	0	0	0	0	0	NA	0	0	0	0	NA
WBGene00200420	Y15E3A.11	No	0	0	0	0	0	0	0	NA	0	0	0	0	NA
WBGene00200421	T06F4.15	No	0	0	0	0	0	0	0	NA	0	0	0	0	NA
WBGene00200422	Y95B8A.15	No	0	0	0	0	0	0	0	NA	0	0	0	0	NA
WBGene00200423	T11F9.27	No	0	0	0	0	0	0	0	NA	0	0	0	0	NA
WBGene00200424	H19M22.9	No	0	0	0	0	0	0	0	NA	0	0	0	0	NA
WBGene00200425	T27F7.9	No	0	0	0	0	0	0	0	NA	0	0	0	0	NA
WBGene00200426	C43H6.10	No	0	0	0	0	0	0	0	NA	0	0	0	0	NA
WBGene00200427	W06D4.9	No	0	0	0	0	0	0	0	NA	0	0	0	0	NA
WBGene00200429	C42D4.17	No	0	0	0	0	0	0	0	NA	0	0	0	0	NA
WBGene00200431	K09G1.6	No	0	0	0	0	0	0	0	NA	0	0	0	0	NA
WBGene00200432	C13A10.5	No	0	0	0	0	0	0	0	NA	0	0	0	0	NA
WBGene00200433	K03H4.6	No	0	0	0	0	0	0	0	NA	0	0	0	0	NA
WBGene00200435	R10H1.8	No	0	0	0	0	0	0	0	NA	0	0	0	0	NA
WBGene00200436	C34B4.15	No	0	0	0	0	0	0	0	NA	0	0	0	0	NA
WBGene00200437	K05B2.8	No	0	0	0	0	0	0	0	NA	0	0	0	0	NA
WBGene00200438	F10E9.17	No	0	0	0	0	0	0	0	NA	0	0	0	0	NA
WBGene00200439	C09H10.16	No	0	0	0	0	0	0	0	NA	0	0	0	0	NA
WBGene00200440	F55F3.7	No	0	0	0	0	0	0	0	NA	0	0	0	0	NA
WBGene00200443	C11H1.10	No	0	0	0	0	0	0	0	NA	0	0	0	0	NA
WBGene00200444	C15B12.14	No	0	0	0	0	0	0	0	NA	0	0	0	0	NA
WBGene00200445	Y105C5A.1278	No	0	0	0	0	0	0	0	NA	0	0	0	0	NA
WBGene00200446	Y51H7C.31	No	0	0	0	0	0	0	0	NA	0	0	0	0	NA
WBGene00200447	C05E11.15	No	0	0	0	0	0	0	0	NA	0	0	0	0	NA
WBGene00200448	Y38F2AR.20	No	0	0	0	0	0	0	0	NA	0	0	0	0	NA
WBGene00200449	H32C10.98	No	0	0	0	0	0	0	0	NA	0	0	0	0	NA
WBGene00200450	C04C11.17	No	0	0	0	0	0	0	0	NA	0	0	0	0	NA
WBGene00200451	H08J11.10	No	0	0	0	0	0	0	0	NA	0	0	0	0	NA
WBGene00200452	F46G11.17	No	0	0	0	0	0	0	0	NA	0	0	0	0	NA
WBGene00200453	C16E9.22	No	0	0	0	0	0	0	0	NA	0	0	0	0	NA
WBGene00200454	F47A4.7	No	0	0	0	0	0	0	0	NA	0	0	0	0	NA
WBGene00200455	R151.18	No	0	0	0	0	0	0	0	NA	0	0	0	0	NA
WBGene00200456	T12B3.9	No	0	0	0	0	0	0	0	NA	0	0	0	0	NA
WBGene00200457	Y105C5A.1279	No	0	0	0	0	0	0	0	NA	0	0	0	0	NA
WBGene00200458	F11A1.13	No	0	0	0	0	0	0	0	NA	0	0	0	0	NA
WBGene00200460	B0212.7	No	0	0	0	0	0	0	0	NA	0	0	0	0	NA
WBGene00200461	C18F3.9	No	0	0	0	0	0	0	0	NA	0	0	0	0	NA
WBGene00200462	B0310.9	No	0	0	0	0	0	0	0	NA	0	0	0	0	NA
WBGene00200463	T13H10.15	No	0	0	0	0	0	0	0	NA	0	0	0	0	NA
WBGene00200464	T22B7.17	No	0	0	0	0	0	0	0	NA	0	0	0	0	NA
WBGene00200465	C44B12.11	No	0	0	0	0	0	0	0	NA	0	0	0	0	NA
WBGene00200466	Y59A8B.33	No	0	0	0	0	0	0	0	NA	0	0	0	0	NA
WBGene00200467	W09D6.10	No	0	0	0	0	0	0	0	NA	0	0	0	0	NA
WBGene00200468	F20B10.9	No	0	0	0	0	0	0	0	NA	0	0	0	0	NA
WBGene00200469	F13A2.12	No	0	0	0	0	0	0	0	NA	0	0	0	0	NA
WBGene00200470	Y54G9A.16	No	0	0	0	0	0	0	0	NA	0	0	0	0	NA
WBGene00200471	K04D7.16	No	0	0	0	0	0	0	0	NA	0	0	0	0	NA
WBGene00200472	H03A11.10	No	0	0	0	0	0	0	0	NA	0	0	0	0	NA
WBGene00200473	R12G8.4	No	0	0	0	0	0	0	0	NA	0	0	0	0	NA
WBGene00200474	W01A11.14	No	0	0	0	0	0	0	0	NA	0	0	0	0	NA
WBGene00200475	F29A7.9	No	0	0	0	0	0	0	0	NA	0	0	0	0	NA
WBGene00200476	C48D5.9	No	0	0	0	0	0	0	0	NA	0	0	0	0	NA
WBGene00200477	Y47D3B.21	No	0	0	0	0	0	0	0	NA	0	0	0	0	NA
WBGene00200478	Y73B6BL.282	No	0	0	0	0	0	0	0	NA	0	0	0	0	NA
WBGene00200479	F15A8.13	No	0	0	0	0	0	0	0	NA	0	0	0	0	NA
WBGene00200480	B0310.10	No	0	0	0	0	0	0	0	NA	0	0	0	0	NA
WBGene00200481	T14B1.5	No	0	0	0	0	0	0	0	NA	0	0	0	0	NA
WBGene00200482	F11A6.11	No	0	0	0	0	0	0	0	NA	0	0	0	0	NA
WBGene00200483	Y32F6B.7	No	0	0	0	0	0	0	0	NA	0	0	0	0	NA
WBGene00200484	T09E11.14	No	0	0	0	0	0	0	0	NA	0	0	0	0	NA
WBGene00200485	ZK757.7	No	0	0	0	0	0	0	0	NA	0	0	0	0	NA
WBGene00200486	C02C6.9	No	0	0	0	0	0	0	0	NA	0	0	0	0	NA
WBGene00200488	C16B8.9	No	0	0	0	0	0	0	0	NA	0	0	0	0	NA
WBGene00200489	K08B5.7	No	0	0	0	0	0	0	0	NA	0	0	0	0	NA
WBGene00200490	C08B6.17	No	0	0	0	0	0	0	0	NA	0	0	0	0	NA
WBGene00200491	T06F4.16	No	0	0	0	0	0	0	0	NA	0	0	0	0	NA
WBGene00200492	ZK563.9	No	0	0	0	0	0	0	0	NA	0	0	0	0	NA
WBGene00200493	K03H9.12	No	0	0	0	0	0	0	0	NA	0	0	0	0	NA
WBGene00200494	D2089.7	No	0	0	0	0	0	0	0	NA	0	0	0	0	NA
WBGene00200495	T05A6.17	No	0	0	0	0	0	0	0	NA	0	0	0	0	NA
WBGene00200496	Y53C10A.21	No	0	0	0	0	0	0	0	NA	0	0	0	0	NA
WBGene00200497	F22E12.11	No	0	0	0	0	0	0	0	NA	0	0	0	0	NA
WBGene00200498	F46C8.19	No	0	0	0	0	0	0	0	NA	0	0	0	0	NA
WBGene00200499	F10C1.17	No	0	0	0	0	0	0	0	NA	0	0	0	0	NA
WBGene00200501	R08B4.13	No	0	0	0	0	0	0	0	NA	0	0	0	0	NA
WBGene00200502	C54D2.14	No	0	0	0	0	0	0	0	NA	0	0	0	0	NA
WBGene00200503	F29G9.14	No	0	0	0	0	0	0	0	NA	0	0	0	0	NA
WBGene00200504	T21H8.9	No	0	0	0	0	0	0	0	NA	0	0	0	0	NA
WBGene00200505	C35A11.10	No	0	0	0	0	0	0	0	NA	0	0	0	0	NA
WBGene00200507	C03C11.8	No	0	0	0	0	0	0	0	NA	0	0	0	0	NA
WBGene00200508	F14F11.5	No	0	0	0	0	0	0	0	NA	0	0	0	0	NA
WBGene00200509	Y16B4A.3	No	0	0	0	0	0	0	0	NA	0	0	0	0	NA
WBGene00200510	F40E3.9	No	0	0	0	0	0	0	0	NA	0	0	0	0	NA
WBGene00200511	R04B3.7	No	0	0	0	0	0	0	0	NA	0	0	0	0	NA
WBGene00200512	Y51A2B.15	No	0	0	0	0	0	0	0	NA	0	0	0	0	NA
WBGene00200513	C11E4.12	No	0	0	0	0	0	0	0	NA	0	0	0	0	NA
WBGene00200514	R07G3.14	No	0	0	0	0	0	0	0	NA	0	0	0	0	NA
WBGene00200515	R02F11.7	No	0	0	0	0	0	0	0	NA	0	0	0	0	NA
WBGene00200516	C47G2.17	No	0	0	0	0	0	0	0	NA	0	0	0	0	NA
WBGene00200517	W04G5.15	No	0	0	0	0	0	0	0	NA	0	0	0	0	NA
WBGene00200518	F38B6.17	No	0	0	0	0	0	0	0	NA	0	0	0	0	NA
WBGene00200519	F13G3.14	No	0	0	0	0	0	0	0	NA	0	0	0	0	NA
WBGene00200520	C13D9.13	No	0	0	0	0	0	0	0	NA	0	0	0	0	NA
WBGene00200521	T09B4.17	No	0	0	0	0	0	0	0	NA	0	0	0	0	NA
WBGene00200522	R04F11.23	No	0	0	0	0	0	0	0	NA	0	0	0	0	NA
WBGene00200523	Y75B8A.56	No	0	0	0	0	0	0	0	NA	0	0	0	0	NA
WBGene00200524	F22B7.14	No	0	0	0	0	0	0	0	NA	0	0	0	0	NA
WBGene00200525	R07H5.13	No	0	0	0	0	0	0	0	NA	0	0	0	0	NA
WBGene00200526	C05B10.17	No	0	0	0	0	0	0	0	NA	0	0	0	0	NA
WBGene00200527	T10C6.19	No	0	0	0	0	0	0	0	NA	0	0	0	0	NA
WBGene00200528	R09G11.3	No	0	0	0	0	0	0	0	NA	0	0	0	0	NA
WBGene00200529	ZC53.15	No	0	0	0	0	0	0	0	NA	0	0	0	0	NA
WBGene00200530	C16B8.10	No	0	0	0	0	0	0	0	NA	0	0	0	0	NA
WBGene00200531	C43F9.18	No	0	0	0	0	0	0	0	NA	0	0	0	0	NA
WBGene00200532	K08E7.12	No	0	0	0	0	0	0	0	NA	0	0	0	0	NA
WBGene00200533	T11A5.10	No	0	0	0	0	0	0	0	NA	0	0	0	0	NA
WBGene00200534	H13N06.10	No	0	0	0	0	0	0	0	NA	0	0	0	0	NA
WBGene00200535	F56F10.9	No	0	0	0	0	0	0	0	NA	0	0	0	0	NA
WBGene00200536	C04C11.18	No	0	0	0	0	0	0	0	NA	0	0	0	0	NA
WBGene00200537	R11B5.10	No	0	0	0	0	0	0	0	NA	0	0	0	0	NA
WBGene00200538	C08F8.13	No	0	0	0	0	0	0	0	NA	0	0	0	0	NA
WBGene00200539	ZK638.1	No	0	0	0	0	0	0	0	NA	0	0	0	0	NA
WBGene00200540	F46F3.15	No	0	0	0	0	0	0	0	NA	0	0	0	0	NA
WBGene00200541	ZK180.15	No	0	0	0	0	0	0	0	NA	0	0	0	0	NA
WBGene00200542	T06E8.7	No	0	0	0	0	0	0	0	NA	0	0	0	0	NA
WBGene00200544	F28F5.15	No	0	0	0	0	0	0	0	NA	0	0	0	0	NA
WBGene00200545	K01A12.8	No	0	0	0	0	0	0	0	NA	0	0	0	0	NA
WBGene00200546	C09B7.9	No	0	0	0	0	0	0	0	NA	0	0	0	0	NA
WBGene00200547	F49E10.21	No	0	0	0	0	0	0	0	NA	0	0	0	0	NA
WBGene00200548	F47C8.6	No	0	0	0	0	0	0	0	NA	0	0	0	0	NA
WBGene00200549	H03E18.6	No	0	0	0	0	0	0	0	NA	0	0	0	0	NA
WBGene00200550	B0207.16	No	0	0	0	0	0	0	0	NA	0	0	0	0	NA
WBGene00200551	C04C11.19	No	0	0	0	0	0	0	0	NA	0	0	0	0	NA
WBGene00200552	C03A3.6	No	0	0	0	0	0	0	0	NA	0	0	0	0	NA
WBGene00200553	C02B10.74	No	0	0	0	0	0	0	0	NA	0	0	0	0	NA
WBGene00200554	H08J11.11	No	0	0	0	0	0	0	0	NA	0	0	0	0	NA
WBGene00200555	R153.5	No	0	0	0	0	0	0	0	NA	0	0	0	0	NA
WBGene00200556	C54G4.14	No	0	0	0	0	0	0	0	NA	0	0	0	0	NA
WBGene00200557	F35D2.14	No	0	0	0	0	0	0	0	NA	0	0	0	0	NA
WBGene00200558	W02B8.12	No	0	0	0	0	0	0	0	NA	0	0	0	0	NA
WBGene00200559	ZK180.16	No	0	0	0	0	0	0	0	NA	0	0	0	0	NA
WBGene00200560	Y43H11AL.6	No	0	0	0	0	0	0	0	NA	0	0	0	0	NA
WBGene00200561	C10C6.11	No	0	0	0	0	0	0	0	NA	0	0	0	0	NA
WBGene00200563	F56E3.18	No	0	0	0	0	0	0	0	NA	0	0	0	0	NA
WBGene00200564	W01G7.6	No	0	0	0	0	0	0	0	NA	0	0	0	0	NA
WBGene00200565	F26D10.22	No	0	0	0	0	0	0	0	NA	0	0	0	0	NA
WBGene00200566	F10E9.18	No	0	0	0	0	0	0	0	NA	0	0	0	0	NA
WBGene00200567	K11G9.13	No	0	0	0	0	0	0	0	NA	0	0	0	0	NA
WBGene00200568	C29F7.9	No	0	0	0	0	0	0	0	NA	0	0	0	0	NA
WBGene00200569	Y49G5B.6	No	0	0	0	0	0	0	0	NA	0	0	0	0	NA
WBGene00200570	F25B4.15	No	0	0	0	0	0	0	0	NA	0	0	0	0	NA
WBGene00200571	ZK1025.18	No	0	0	0	0	0	0	0	NA	0	0	0	0	NA
WBGene00200572	T21H3.9	No	0	0	0	0	0	0	0	NA	0	0	0	0	NA
WBGene00200573	W06H8.14	No	0	0	0	0	0	0	0	NA	0	0	0	0	NA
WBGene00200574	F20B10.10	No	0	0	0	0	0	0	0	NA	0	0	0	0	NA
WBGene00200575	F44E7.15	No	0	0	0	0	0	0	0	NA	0	0	0	0	NA
WBGene00200576	F53B1.13	No	0	0	0	0	0	0	0	NA	0	0	0	0	NA
WBGene00200578	T21B6.14	No	0	0	0	0	0	0	0	NA	0	0	0	0	NA
WBGene00200579	B0034.15	No	0	0	0	0	0	0	0	NA	0	0	0	0	NA
WBGene00200580	C28G1.7	No	0	0	0	0	0	0	0	NA	0	0	0	0	NA
WBGene00200581	F58H1.24	No	0	0	0	0	0	0	0	NA	0	0	0	0	NA
WBGene00200583	F17H10.8	No	0	0	0	0	0	0	0	NA	0	0	0	0	NA
WBGene00200584	B0334.19	No	0	0	0	0	0	0	0	NA	0	0	0	0	NA
WBGene00200585	T26H10.8	No	0	0	0	0	0	0	0	NA	0	0	0	0	NA
WBGene00200586	C09D8.12	No	0	0	0	0	0	0	0	NA	0	0	0	0	NA
WBGene00200587	C18A3.22	No	0	0	0	0	0	0	0	NA	0	0	0	0	NA
WBGene00200588	M60.13	No	0	0	0	0	0	0	0	NA	0	0	0	0	NA
WBGene00200590	T05B11.11	No	0	0	0	0	0	0	0	NA	0	0	0	0	NA
WBGene00200591	F47F2.6	No	0	0	0	0	0	0	0	NA	0	0	0	0	NA
WBGene00200592	Y40B10B.3	No	0	0	0	0	0	0	0	NA	0	0	0	0	NA
WBGene00200593	F41E7.16	No	0	0	0	0	0	0	0	NA	0	0	0	0	NA
WBGene00200594	B0350.76	No	0	0	0	0	0	0	0	NA	0	0	0	0	NA
WBGene00200595	C37E2.7	No	0	0	0	0	0	0	0	NA	0	0	0	0	NA
WBGene00200596	C01B7.15	No	0	0	0	0	0	0	0	NA	0	0	0	0	NA
WBGene00200597	F38B6.18	No	0	0	0	0	0	0	0	NA	0	0	0	0	NA
WBGene00200598	C07G2.4	No	0	0	0	0	0	0	0	NA	0	0	0	0	NA
WBGene00200599	F45G2.12	No	0	0	0	0	0	0	0	NA	0	0	0	0	NA
WBGene00200600	C08G9.9	No	0	0	0	0	0	0	0	NA	0	0	0	0	NA
WBGene00200601	M117.12	No	0	0	0	0	0	0	0	NA	0	0	0	0	NA
WBGene00200602	C24A1.6	No	0	0	0	0	0	0	0	NA	0	0	0	0	NA
WBGene00200603	ZK970.11	No	0	0	0	0	0	0	0	NA	0	0	0	0	NA
WBGene00200604	F32A6.12	No	0	0	0	0	0	0	0	NA	0	0	0	0	NA
WBGene00200605	F35G2.16	No	0	0	0	0	0	0	0	NA	0	0	0	0	NA
WBGene00200607	Y54G2A.67	No	0	0	0	0	0	0	0	NA	0	0	0	0	NA
WBGene00200609	Y97E10B.13	No	0	0	0	0	0	0	0	NA	0	0	0	0	NA
WBGene00200610	C44C11.5	No	0	0	0	0	0	0	0	NA	0	0	0	0	NA
WBGene00200611	C33G3.11	No	0	0	0	0	0	0	0	NA	0	0	0	0	NA
WBGene00200612	Y46G5A.45	No	0	0	0	0	0	0	0	NA	0	0	0	0	NA
WBGene00200613	C08C3.11	No	0	0	0	0	0	0	0	NA	0	0	0	0	NA
WBGene00200614	Y57G11C.1139	No	0	0	0	0	0	0	0	NA	0	0	0	0	NA
WBGene00200615	M01E10.4	No	0	0	0	0	0	0	0	NA	0	0	0	0	NA
WBGene00200616	F56B3.15	No	0	0	0	0	0	0	0	NA	0	0	0	0	NA
WBGene00200617	B0495.21	No	0	0	0	0	0	0	0	NA	0	0	0	0	NA
WBGene00200618	ZK809.14	No	0	0	0	0	0	0	0	NA	0	0	0	0	NA
WBGene00200619	F01E11.14	No	0	0	0	0	0	0	0	NA	0	0	0	0	NA
WBGene00200620	T22B2.10	No	0	0	0	0	0	0	0	NA	0	0	0	0	NA
WBGene00200621	F22B3.18	No	0	0	0	0	0	0	0	NA	0	0	0	0	NA
WBGene00200622	F46F3.16	No	0	0	0	0	0	0	0	NA	0	0	0	0	NA
WBGene00200623	T24A11.9	No	0	0	0	0	0	0	0	NA	0	0	0	0	NA
WBGene00200624	F10F2.14	No	0	0	0	0	0	0	0	NA	0	0	0	0	NA
WBGene00200625	F54E4.14	No	0	0	0	0	0	0	0	NA	0	0	0	0	NA
WBGene00200626	C45B2.16	No	0	0	0	0	0	0	0	NA	0	0	0	0	NA
WBGene00200627	K08B12.12	No	0	0	0	0	0	0	0	NA	0	0	0	0	NA
WBGene00200628	T22B7.18	No	0	0	0	0	0	0	0	NA	0	0	0	0	NA
WBGene00200629	F49E12.14	No	0	0	0	0	0	0	0	NA	0	0	0	0	NA
WBGene00200632	F37B12.13	No	0	0	0	0	0	0	0	NA	0	0	0	0	NA
WBGene00200633	C46G7.109	No	0	0	0	0	0	0	0	NA	0	0	0	0	NA
WBGene00200634	T09B4.18	No	0	0	0	0	0	0	0	NA	0	0	0	0	NA
WBGene00200635	ZK381.54	No	0	0	0	0	0	0	0	NA	0	0	0	0	NA
WBGene00200636	ZC53.16	No	0	0	0	0	0	0	0	NA	0	0	0	0	NA
WBGene00200637	K01A2.15	No	0	0	0	0	0	0	0	NA	0	0	0	0	NA
WBGene00200638	H39E23.4	No	0	0	0	0	0	0	0	NA	0	0	0	0	NA
WBGene00200639	ZK381.55	No	0	0	0	0	0	0	0	NA	0	0	0	0	NA
WBGene00200640	Y41D4B.30	No	0	0	0	0	0	0	0	NA	0	0	0	0	NA
WBGene00200641	T24F3.1	No	0	0	0	0	0	0	0	NA	0	0	0	0	NA
WBGene00200642	T21B6.15	No	0	0	0	0	0	0	0	NA	0	0	0	0	NA
WBGene00200643	F29G9.15	No	0	0	0	0	0	0	0	NA	0	0	0	0	NA
WBGene00200644	ZK973.23	No	0	0	0	0	0	0	0	NA	0	0	0	0	NA
WBGene00200645	R03E9.9	No	0	0	0	0	0	0	0	NA	0	0	0	0	NA
WBGene00200646	C35C5.20	No	0	0	0	0	0	0	0	NA	0	0	0	0	NA
WBGene00200647	E02A10.9	No	0	0	0	0	0	0	0	NA	0	0	0	0	NA
WBGene00200648	T21G5.10	No	0	0	0	0	0	0	0	NA	0	0	0	0	NA
WBGene00200649	ZK180.17	No	0	0	0	0	0	0	0	NA	0	0	0	0	NA
WBGene00200650	T12A7.12	No	0	0	0	0	0	0	0	NA	0	0	0	0	NA
WBGene00200651	ZC477.18	No	0	0	0	0	0	0	0	NA	0	0	0	0	NA
WBGene00200652	C16H3.6	No	0	0	0	0	0	0	0	NA	0	0	0	0	NA
WBGene00200653	Y51H7BR.11	No	0	0	0	0	0	0	0	NA	0	0	0	0	NA
WBGene00200654	F27C1.17	No	0	0	0	0	0	0	0	NA	0	0	0	0	NA
WBGene00200655	K09H11.13	No	0	0	0	0	0	0	0	NA	0	0	0	0	NA
WBGene00200656	C17D12.15	No	0	0	0	0	0	0	0	NA	0	0	0	0	NA
WBGene00200657	C29E6.15	No	0	0	0	0	0	0	0	NA	0	0	0	0	NA
WBGene00200658	C14F5.10	No	0	0	0	0	0	0	0	NA	0	0	0	0	NA
WBGene00200659	F10D2.15	No	0	0	0	0	0	0	0	NA	0	0	0	0	NA
WBGene00200660	W10G11.23	No	0	0	0	0	0	0	0	NA	0	0	0	0	NA
WBGene00200661	C17D12.16	No	0	0	0	0	0	0	0	NA	0	0	0	0	NA
WBGene00200662	F12F6.17	No	0	0	0	0	0	0	0	NA	0	0	0	0	NA
WBGene00200663	R08E3.9	No	0	0	0	0	0	0	0	NA	0	0	0	0	NA
WBGene00200664	F25B4.16	No	0	0	0	0	0	0	0	NA	0	0	0	0	NA
WBGene00200665	Y34B4A.16	No	0	0	0	0	0	0	0	NA	0	0	0	0	NA
WBGene00200666	T01C3.13	No	0	0	0	0	0	0	0	NA	0	0	0	0	NA
WBGene00200667	F56A12.9	No	0	0	0	0	0	0	0	NA	0	0	0	0	NA
WBGene00200668	ZK39.12	No	0	0	0	0	0	0	0	NA	0	0	0	0	NA
WBGene00200669	B0025.6	No	0	0	0	0	0	0	0	NA	0	0	0	0	NA
WBGene00200670	F08C6.14	No	0	0	0	0	0	0	0	NA	0	0	0	0	NA
WBGene00200671	F58E6.16	No	0	0	0	0	0	0	0	NA	0	0	0	0	NA
WBGene00200672	R06C7.12	No	0	0	0	0	0	0	0	NA	0	0	0	0	NA
WBGene00200673	ZK994.11	No	0	0	0	0	0	0	0	NA	0	0	0	0	NA
WBGene00200674	T24D11.6	No	0	0	0	0	0	0	0	NA	0	0	0	0	NA
WBGene00200675	E01G6.8	No	0	0	0	0	0	0	0	NA	0	0	0	0	NA
WBGene00200676	Y59A8B.34	No	0	0	0	0	0	0	0	NA	0	0	0	0	NA
WBGene00200677	C55A6.18	No	0	0	0	0	0	0	0	NA	0	0	0	0	NA
WBGene00200678	K07H8.16	No	0	0	0	0	0	0	0	NA	0	0	0	0	NA
WBGene00200679	R07D5.8	No	0	0	0	0	0	0	0	NA	0	0	0	0	NA
WBGene00200680	F55D10.8	No	0	0	0	0	0	0	0	NA	0	0	0	0	NA
WBGene00200681	Y38F2AL.10	No	0	0	0	0	0	0	0	NA	0	0	0	0	NA
WBGene00200682	W07G1.18	No	0	0	0	0	0	0	0	NA	0	0	0	0	NA
WBGene00200683	C09G5.11	No	0	0	0	0	0	0	0	NA	0	0	0	0	NA
WBGene00200684	F25H8.21	No	0	0	0	0	0	0	0	NA	0	0	0	0	NA
WBGene00200685	D2023.17	No	0	0	0	0	0	0	0	NA	0	0	0	0	NA
WBGene00200686	R11D1.14	No	0	0	0	0	0	0	0	NA	0	0	0	0	NA
WBGene00200687	C31G12.14	No	0	0	0	0	0	0	0	NA	0	0	0	0	NA
WBGene00200688	C36F7.21	No	0	0	0	0	0	0	0	NA	0	0	0	0	NA
WBGene00200689	F35G2.17	No	0	0	0	0	0	0	0	NA	0	0	0	0	NA
WBGene00200690	C34E11.17	No	0	0	0	0	0	0	0	NA	0	0	0	0	NA
WBGene00200691	F46C8.20	No	0	0	0	0	0	0	0	NA	0	0	0	0	NA
WBGene00200692	H03A11.11	No	0	0	0	0	0	0	0	NA	0	0	0	0	NA
WBGene00200693	ZK1025.19	No	0	0	0	0	0	0	0	NA	0	0	0	0	NA
WBGene00200694	F18E9.11	No	0	0	0	0	0	0	0	NA	0	0	0	0	NA
WBGene00200695	H14N18.7	No	0	0	0	0	0	0	0	NA	0	0	0	0	NA
WBGene00200696	C17H11.9	No	0	0	0	0	0	0	0	NA	0	0	0	0	NA
WBGene00200697	C41H7.10	No	0	0	0	0	0	0	0	NA	0	0	0	0	NA
WBGene00200698	F11D5.27	No	0	0	0	0	0	0	0	NA	0	0	0	0	NA
WBGene00200699	K10D6.17	No	0	0	0	0	0	0	0	NA	0	0	0	0	NA
WBGene00200700	F08B6.6	No	0	0	0	0	0	0	0	NA	0	0	0	0	NA
WBGene00200701	C05B10.18	No	0	0	0	0	0	0	0	NA	0	0	0	0	NA
WBGene00200703	Y51H7C.32	No	0	0	0	0	0	0	0	NA	0	0	0	0	NA
WBGene00200704	ZC21.14	No	0	0	0	0	0	0	0	NA	0	0	0	0	NA
WBGene00200705	Y71A12B.30	No	0	0	0	0	0	0	0	NA	0	0	0	0	NA
WBGene00200706	K08E4.12	No	0	0	0	0	0	0	0	NA	0	0	0	0	NA
WBGene00200707	Y71G12B.37	No	0	0	0	0	0	0	0	NA	0	0	0	0	NA
WBGene00200708	K11H3.12	No	0	0	0	0	0	0	0	NA	0	0	0	0	NA
WBGene00200709	Y49E10.32	No	0	0	0	0	0	0	0	NA	0	0	0	0	NA
WBGene00200710	CD4.15	No	0	0	0	0	0	0	0	NA	0	0	0	0	NA
WBGene00200711	C54D2.15	No	0	0	0	0	0	0	0	NA	0	0	0	0	NA
WBGene00200712	H24G06.3	No	0	0	0	0	0	0	0	NA	0	0	0	0	NA
WBGene00200713	T07F10.11	No	0	0	0	0	0	0	0	NA	0	0	0	0	NA
WBGene00200714	ZK836.17	No	0	0	0	0	0	0	0	NA	0	0	0	0	NA
WBGene00200715	K04F10.8	No	0	0	0	0	0	0	0	NA	0	0	0	0	NA
WBGene00200716	C18F3.10	No	0	0	0	0	0	0	0	NA	0	0	0	0	NA
WBGene00200717	F11C1.15	No	0	0	0	0	0	0	0	NA	0	0	0	0	NA
WBGene00200718	F55G7.6	No	0	0	0	0	0	0	0	NA	0	0	0	0	NA
WBGene00200719	K11C4.10	No	0	0	0	0	0	0	0	NA	0	0	0	0	NA
WBGene00200720	C37A5.14	No	0	0	0	0	0	0	0	NA	0	0	0	0	NA
WBGene00200721	C16E9.23	No	0	0	0	0	0	0	0	NA	0	0	0	0	NA
WBGene00200722	F47B7.15	No	0	0	0	0	0	0	0	NA	0	0	0	0	NA
WBGene00200723	T23E1.6	No	0	0	0	0	0	0	0	NA	0	0	0	0	NA
WBGene00200724	F32G8.12	No	0	0	0	0	0	0	0	NA	0	0	0	0	NA
WBGene00200725	Y39A3CL.14	No	0	0	0	0	0	0	0	NA	0	0	0	0	NA
WBGene00200726	Y71F9AR.7	No	0	0	0	0	0	0	0	NA	0	0	0	0	NA
WBGene00200727	F25H8.22	No	0	0	0	0	0	0	0	NA	0	0	0	0	NA
WBGene00200728	F45B8.18	No	0	0	0	0	0	0	0	NA	0	0	0	0	NA
WBGene00200729	C02H7.5	No	0	0	0	0	0	0	0	NA	0	0	0	0	NA
WBGene00200730	C08G9.10	No	0	0	0	0	0	0	0	NA	0	0	0	0	NA
WBGene00200731	F48C11.8	No	0	0	0	0	0	0	0	NA	0	0	0	0	NA
WBGene00200732	BE0003N10.5	No	0	0	0	0	0	0	0	NA	0	0	0	0	NA
WBGene00200733	C34F11.16	No	0	0	0	0	0	0	0	NA	0	0	0	0	NA
WBGene00200734	C29A12.18	No	0	0	0	0	0	0	0	NA	0	0	0	0	NA
WBGene00200736	C18A3.23	No	0	0	0	0	0	0	0	NA	0	0	0	0	NA
WBGene00200737	Y40C5A.21	No	0	0	0	0	0	0	0	NA	0	0	0	0	NA
WBGene00200738	F45B8.19	No	0	0	0	0	0	0	0	NA	0	0	0	0	NA
WBGene00200739	K02D3.4	No	0	0	0	0	0	0	0	NA	0	0	0	0	NA
WBGene00200740	Y47C4A.3	No	0	0	0	0	0	0	0	NA	0	0	0	0	NA
WBGene00200741	B0403.13	No	0	0	0	0	0	0	0	NA	0	0	0	0	NA
WBGene00200742	K02A11.10	No	0	0	0	0	0	0	0	NA	0	0	0	0	NA
WBGene00200743	C05A2.2	No	0	0	0	0	0	0	0	NA	0	0	0	0	NA
WBGene00200744	T22B2.11	No	0	0	0	0	0	0	0	NA	0	0	0	0	NA
WBGene00200745	F15B9.14	No	0	0	0	0	0	0	0	NA	0	0	0	0	NA
WBGene00200746	C27H6.10	No	0	0	0	0	0	0	0	NA	0	0	0	0	NA
WBGene00200747	F52B10.19	No	0	0	0	0	0	0	0	NA	0	0	0	0	NA
WBGene00200748	E02C12.17	No	0	0	0	0	0	0	0	NA	0	0	0	0	NA
WBGene00200749	F38A3.5	No	0	0	0	0	0	0	0	NA	0	0	0	0	NA
WBGene00200750	F20D1.19	No	0	0	0	0	0	0	0	NA	0	0	0	0	NA
WBGene00200751	B0478.25	No	0	0	0	0	0	0	0	NA	0	0	0	0	NA
WBGene00200752	ZK697.16	No	0	0	0	0	0	0	0	NA	0	0	0	0	NA
WBGene00200753	F48D6.5	No	0	0	0	0	0	0	0	NA	0	0	0	0	NA
WBGene00200754	F45D3.12	No	0	0	0	0	0	0	0	NA	0	0	0	0	NA
WBGene00200755	F08G5.18	No	0	0	0	0	0	0	0	NA	0	0	0	0	NA
WBGene00200757	D1046.15	No	0	0	0	0	0	0	0	NA	0	0	0	0	NA
WBGene00200758	F35B12.16	No	0	0	0	0	0	0	0	NA	0	0	0	0	NA
WBGene00200759	F11D11.20	No	0	0	0	0	0	0	0	NA	0	0	0	0	NA
WBGene00200760	Y26D4A.24	No	0	0	0	0	0	0	0	NA	0	0	0	0	NA
WBGene00200761	C02D4.14	No	0	0	0	0	0	0	0	NA	0	0	0	0	NA
WBGene00200762	T28B11.19	No	0	0	0	0	0	0	0	NA	0	0	0	0	NA
WBGene00200763	Y37B11A.5	No	0	0	0	0	0	0	0	NA	0	0	0	0	NA
WBGene00200765	C25H3.19	No	0	0	0	0	0	0	0	NA	0	0	0	0	NA
WBGene00200766	F09C3.9	No	0	0	0	0	0	0	0	NA	0	0	0	0	NA
WBGene00200767	Y71H9A.8	No	0	0	0	0	0	0	0	NA	0	0	0	0	NA
WBGene00200768	Y23H5A.11	No	0	0	0	0	0	0	0	NA	0	0	0	0	NA
WBGene00200769	T28D6.14	No	0	0	0	0	0	0	0	NA	0	0	0	0	NA
WBGene00200770	W06A7.10	No	0	0	0	0	0	0	0	NA	0	0	0	0	NA
WBGene00200771	C18D1.18	No	0	0	0	0	0	0	0	NA	0	0	0	0	NA
WBGene00200772	K07C5.16	No	0	0	0	0	0	0	0	NA	0	0	0	0	NA
WBGene00200773	T10E9.13	No	0	0	0	0	0	0	0	NA	0	0	0	0	NA
WBGene00200774	W02B12.18	No	0	0	0	0	0	0	0	NA	0	0	0	0	NA
WBGene00200775	F57C7.12	No	0	0	0	0	0	0	0	NA	0	0	0	0	NA
WBGene00200776	F40G9.22	No	0	0	0	0	0	0	0	NA	0	0	0	0	NA
WBGene00200777	C39D10.15	No	0	0	0	0	0	0	0	NA	0	0	0	0	NA
WBGene00200778	T10H10.6	No	0	0	0	0	0	0	0	NA	0	0	0	0	NA
WBGene00200779	F56A11.12	No	0	0	0	0	0	0	0	NA	0	0	0	0	NA
WBGene00200780	C05E11.16	No	0	0	0	0	0	0	0	NA	0	0	0	0	NA
WBGene00200781	C53B7.11	No	0	0	0	0	0	0	0	NA	0	0	0	0	NA
WBGene00200782	C39B10.11	No	0	0	0	0	0	0	0	NA	0	0	0	0	NA
WBGene00200783	T14F9.18	No	0	0	0	0	0	0	0	NA	0	0	0	0	NA
WBGene00200784	K06A1.9	No	0	0	0	0	0	0	0	NA	0	0	0	0	NA
WBGene00200785	C49A9.39	No	0	0	0	0	0	0	0	NA	0	0	0	0	NA
WBGene00200787	T12A2.20	No	0	0	0	0	0	0	0	NA	0	0	0	0	NA
WBGene00200788	ZK643.11	No	0	0	0	0	0	0	0	NA	0	0	0	0	NA
WBGene00200789	C44E12.8	No	0	0	0	0	0	0	0	NA	0	0	0	0	NA
WBGene00200790	C45G7.11	No	0	0	0	0	0	0	0	NA	0	0	0	0	NA
WBGene00200791	M7.14	No	0	0	0	0	0	0	0	NA	0	0	0	0	NA
WBGene00200792	C34H3.20	No	0	0	0	0	0	0	0	NA	0	0	0	0	NA
WBGene00200793	F46F3.17	No	0	0	0	0	0	0	0	NA	0	0	0	0	NA
WBGene00200794	F15G9.8	No	0	0	0	0	0	0	0	NA	0	0	0	0	NA
WBGene00200795	C08B11.12	No	0	0	0	0	0	0	0	NA	0	0	0	0	NA
WBGene00200796	H22K11.12	No	0	0	0	0	0	0	0	NA	0	0	0	0	NA
WBGene00200797	Y7A5A.18	No	0	0	0	0	0	0	0	NA	0	0	0	0	NA
WBGene00200798	F26D11.18	No	0	0	0	0	0	0	0	NA	0	0	0	0	NA
WBGene00200799	F44D12.18	No	0	0	0	0	0	0	0	NA	0	0	0	0	NA
WBGene00200800	K02B2.37	No	0	0	0	0	0	0	0	NA	0	0	0	0	NA
WBGene00200801	F09D5.8	No	0	0	0	0	0	0	0	NA	0	0	0	0	NA
WBGene00200802	F40H3.15	No	0	0	0	0	0	0	0	NA	0	0	0	0	NA
WBGene00200803	K03H9.13	No	0	0	0	0	0	0	0	NA	0	0	0	0	NA
WBGene00200804	T27F7.10	No	0	0	0	0	0	0	0	NA	0	0	0	0	NA
WBGene00200805	F57F4.7	No	0	0	0	0	0	0	0	NA	0	0	0	0	NA
WBGene00200806	E01G6.9	No	0	0	0	0	0	0	0	NA	0	0	0	0	NA
WBGene00200807	F40B5.7	No	0	0	0	0	0	0	0	NA	0	0	0	0	NA
WBGene00200808	B0034.16	No	0	0	0	0	0	0	0	NA	0	0	0	0	NA
WBGene00200811	C06B8.15	No	0	0	0	0	0	0	0	NA	0	0	0	0	NA
WBGene00200812	C17C3.23	No	0	0	0	0	0	0	0	NA	0	0	0	0	NA
WBGene00200813	C01B9.6	No	0	0	0	0	0	0	0	NA	0	0	0	0	NA
WBGene00200814	F28F9.14	No	0	0	0	0	0	0	0	NA	0	0	0	0	NA
WBGene00200815	D1044.13	No	0	0	0	0	0	0	0	NA	0	0	0	0	NA
WBGene00200817	F44E5.12	No	0	0	0	0	0	0	0	NA	0	0	0	0	NA
WBGene00200818	F31E8.18	No	0	0	0	0	0	0	0	NA	0	0	0	0	NA
WBGene00200819	ZK381.56	No	0	0	0	0	0	0	0	NA	0	0	0	0	NA
WBGene00200821	T12C9.8	No	0	0	0	0	0	0	0	NA	0	0	0	0	NA
WBGene00200822	F09F3.17	No	0	0	0	0	0	0	0	NA	0	0	0	0	NA
WBGene00200823	Y54G2A.68	No	0	0	0	0	0	0	0	NA	0	0	0	0	NA
WBGene00200824	F08C6.15	No	0	0	0	0	0	0	0	NA	0	0	0	0	NA
WBGene00200825	C25F6.23	No	0	0	0	0	0	0	0	NA	0	0	0	0	NA
WBGene00200826	W06B11.10	No	0	0	0	0	0	0	0	NA	0	0	0	0	NA
WBGene00200828	F13D11.17	No	0	0	0	0	0	0	0	NA	0	0	0	0	NA
WBGene00200829	F43D9.12	No	0	0	0	0	0	0	0	NA	0	0	0	0	NA
WBGene00200831	C41G11.16	No	0	0	0	0	0	0	0	NA	0	0	0	0	NA
WBGene00200832	T13A10.62	No	0	0	0	0	0	0	0	NA	0	0	0	0	NA
WBGene00200833	D2092.14	No	0	0	0	0	0	0	0	NA	0	0	0	0	NA
WBGene00200834	K02E2.15	No	0	0	0	0	0	0	0	NA	0	0	0	0	NA
WBGene00200835	H32C10.99	No	0	0	0	0	0	0	0	NA	0	0	0	0	NA
WBGene00200836	C25F9.17	No	0	0	0	0	0	0	0	NA	0	0	0	0	NA
WBGene00200837	R04F11.24	No	0	0	0	0	0	0	0	NA	0	0	0	0	NA
WBGene00200838	ZK596.4	No	0	0	0	0	0	0	0	NA	0	0	0	0	NA
WBGene00200839	F53B3.11	No	0	0	0	0	0	0	0	NA	0	0	0	0	NA
WBGene00200840	R13H8.4	No	0	0	0	0	0	0	0	NA	0	0	0	0	NA
WBGene00200841	C24H11.12	No	0	0	0	0	0	0	0	NA	0	0	0	0	NA
WBGene00200842	C50C3.17	No	0	0	0	0	0	0	0	NA	0	0	0	0	NA
WBGene00200843	C07H4.4	No	0	0	0	0	0	0	0	NA	0	0	0	0	NA
WBGene00200844	F09G8.11	No	0	0	0	0	0	0	0	NA	0	0	0	0	NA
WBGene00200846	F19C6.11	No	0	0	0	0	0	0	0	NA	0	0	0	0	NA
WBGene00200847	T16A9.6	No	0	0	0	0	0	0	0	NA	0	0	0	0	NA
WBGene00200848	Y51H7C.33	No	0	0	0	0	0	0	0	NA	0	0	0	0	NA
WBGene00200849	R53.11	No	0	0	0	0	0	0	0	NA	0	0	0	0	NA
WBGene00200850	C18H7.16	No	0	0	0	0	0	0	0	NA	0	0	0	0	NA
WBGene00200851	D2045.10	No	0	0	0	0	0	0	0	NA	0	0	0	0	NA
WBGene00200853	C29H12.11	No	0	0	0	0	0	0	0	NA	0	0	0	0	NA
WBGene00200854	C01H6.10	No	0	0	0	0	0	0	0	NA	0	0	0	0	NA
WBGene00200855	cTel52S.1	No	0	0	0	0	0	0	0	NA	0	0	0	0	NA
WBGene00200856	Y75B8A.57	No	0	0	0	0	0	0	0	NA	0	0	0	0	NA
WBGene00200857	ZK470.12	No	0	0	0	0	0	0	0	NA	0	0	0	0	NA
WBGene00200858	F28C1.14	No	0	0	0	0	0	0	0	NA	0	0	0	0	NA
WBGene00200859	K10D6.18	No	0	0	0	0	0	0	0	NA	0	0	0	0	NA
WBGene00200860	F54A5.5	No	0	0	0	0	0	0	0	NA	0	0	0	0	NA
WBGene00200861	F28A12.6	No	0	0	0	0	0	0	0	NA	0	0	0	0	NA
WBGene00200862	R02D5.20	No	0	0	0	0	0	0	0	NA	0	0	0	0	NA
WBGene00200863	Y69E1A.13	No	0	0	0	0	0	0	0	NA	0	0	0	0	NA
WBGene00200864	Y59A8B.35	No	0	0	0	0	0	0	0	NA	0	0	0	0	NA
WBGene00200865	F28F9.15	No	0	0	0	0	0	0	0	NA	0	0	0	0	NA
WBGene00200866	F47E1.14	No	0	0	0	0	0	0	0	NA	0	0	0	0	NA
WBGene00200867	C04A2.10	No	0	0	0	0	0	0	0	NA	0	0	0	0	NA
WBGene00200868	F26D12.100	No	0	0	0	0	0	0	0	NA	0	0	0	0	NA
WBGene00200869	F09E8.11	No	0	0	0	0	0	0	0	NA	0	0	0	0	NA
WBGene00200870	F42G4.10	No	0	0	0	0	0	0	0	NA	0	0	0	0	NA
WBGene00200871	C09B9.83	No	0	0	0	0	0	0	0	NA	0	0	0	0	NA
WBGene00200872	W03G11.19	No	0	0	0	0	0	0	0	NA	0	0	0	0	NA
WBGene00200873	Y53F4B.61	No	0	0	0	0	0	0	0	NA	0	0	0	0	NA
WBGene00200874	C04A2.11	No	0	0	0	0	0	0	0	NA	0	0	0	0	NA
WBGene00200875	C13C4.10	No	0	0	0	0	0	0	0	NA	0	0	0	0	NA
WBGene00200876	C16C8.24	No	0	0	0	0	0	0	0	NA	0	0	0	0	NA
WBGene00200877	F39B1.4	No	0	0	0	0	0	0	0	NA	0	0	0	0	NA
WBGene00200878	Y47G6A.35	No	0	0	0	0	0	0	0	NA	0	0	0	0	NA
WBGene00200879	C52E4.18	No	0	0	0	0	0	0	0	NA	0	0	0	0	NA
WBGene00200880	ZK377.11	No	0	0	0	0	0	0	0	NA	0	0	0	0	NA
WBGene00200881	Y73B6BL.283	No	0	0	0	0	0	0	0	NA	0	0	0	0	NA
WBGene00200882	R09A8.7	No	0	0	0	0	0	0	0	NA	0	0	0	0	NA
WBGene00200883	F45D3.13	No	0	0	0	0	0	0	0	NA	0	0	0	0	NA
WBGene00200884	F25D1.10	No	0	0	0	0	0	0	0	NA	0	0	0	0	NA
WBGene00200886	F22F7.10	No	0	0	0	0	0	0	0	NA	0	0	0	0	NA
WBGene00200887	Y51H7C.34	No	0	0	0	0	0	0	0	NA	0	0	0	0	NA
WBGene00200888	R05D7.9	No	0	0	0	0	0	0	0	NA	0	0	0	0	NA
WBGene00200889	K03C7.13	No	0	0	0	0	0	0	0	NA	0	0	0	0	NA
WBGene00200890	C50B8.7	No	0	0	0	0	0	0	0	NA	0	0	0	0	NA
WBGene00200891	F25H10.8	No	0	0	0	0	0	0	0	NA	0	0	0	0	NA
WBGene00200892	Y43F8B.26	No	0	0	0	0	0	0	0	NA	0	0	0	0	NA
WBGene00200894	C28A5.12	No	0	0	0	0	0	0	0	NA	0	0	0	0	NA
WBGene00200895	C29H12.12	No	0	0	0	0	0	0	0	NA	0	0	0	0	NA
WBGene00200897	B0491.11	No	0	0	0	0	0	0	0	NA	0	0	0	0	NA
WBGene00200898	B0350.77	No	0	0	0	0	0	0	0	NA	0	0	0	0	NA
WBGene00200899	F14D12.12	No	0	0	0	0	0	0	0	NA	0	0	0	0	NA
WBGene00200900	F10D11.7	No	0	0	0	0	0	0	0	NA	0	0	0	0	NA
WBGene00200901	ZK899.11	No	0	0	0	0	0	0	0	NA	0	0	0	0	NA
WBGene00200902	Y119D3B.27	No	0	0	0	0	0	0	0	NA	0	0	0	0	NA
WBGene00200903	K04C2.10	No	0	0	0	0	0	0	0	NA	0	0	0	0	NA
WBGene00200904	F54G8.8	No	0	0	0	0	0	0	0	NA	0	0	0	0	NA
WBGene00200905	F59F5.9	No	0	0	0	0	0	0	0	NA	0	0	0	0	NA
WBGene00200906	F15A8.14	No	0	0	0	0	0	0	0	NA	0	0	0	0	NA
WBGene00200907	W09C2.11	No	0	0	0	0	0	0	0	NA	0	0	0	0	NA
WBGene00200908	K07F5.20	No	0	0	0	0	0	0	0	NA	0	0	0	0	NA
WBGene00200909	H08J11.12	No	0	0	0	0	0	0	0	NA	0	0	0	0	NA
WBGene00200910	F11A6.12	No	0	0	0	0	0	0	0	NA	0	0	0	0	NA
WBGene00200911	Y37A1B.336	No	0	0	0	0	0	0	0	NA	0	0	0	0	NA
WBGene00200912	T04F3.11	No	0	0	0	0	0	0	0	NA	0	0	0	0	NA
WBGene00200913	F56F3.12	No	0	0	0	0	0	0	0	NA	0	0	0	0	NA
WBGene00200914	F22B7.15	No	0	0	0	0	0	0	0	NA	0	0	0	0	NA
WBGene00200915	ZK525.8	No	0	0	0	0	0	0	0	NA	0	0	0	0	NA
WBGene00200916	F46F3.18	No	0	0	0	0	0	0	0	NA	0	0	0	0	NA
WBGene00200917	Y70C5A.5	No	0	0	0	0	0	0	0	NA	0	0	0	0	NA
WBGene00200918	T09A12.6	No	0	0	0	0	0	0	0	NA	0	0	0	0	NA
WBGene00200919	T04C9.11	No	0	0	0	0	0	0	0	NA	0	0	0	0	NA
WBGene00200920	F29F11.15	No	0	0	0	0	0	0	0	NA	0	0	0	0	NA
WBGene00200921	F45D3.14	No	0	0	0	0	0	0	0	NA	0	0	0	0	NA
WBGene00200922	T07F10.12	No	0	0	0	0	0	0	0	NA	0	0	0	0	NA
WBGene00200923	W05E10.17	No	0	0	0	0	0	0	0	NA	0	0	0	0	NA
WBGene00200924	F35C12.5	No	0	0	0	0	0	0	0	NA	0	0	0	0	NA
WBGene00200925	H13N06.11	No	0	0	0	0	0	0	0	NA	0	0	0	0	NA
WBGene00200926	K11C4.11	No	0	0	0	0	0	0	0	NA	0	0	0	0	NA
WBGene00200927	Y116A8C.466	No	0	0	0	0	0	0	0	NA	0	0	0	0	NA
WBGene00200928	K10C2.11	No	0	0	0	0	0	0	0	NA	0	0	0	0	NA
WBGene00200929	T06E4.18	No	0	0	0	0	0	0	0	NA	0	0	0	0	NA
WBGene00200930	F17E5.5	No	0	0	0	0	0	0	0	NA	0	0	0	0	NA
WBGene00200931	W07G4.11	No	0	0	0	0	0	0	0	NA	0	0	0	0	NA
WBGene00200932	F53B7.13	No	0	0	0	0	0	0	0	NA	0	0	0	0	NA
WBGene00200933	C42D8.18	No	0	0	0	0	0	0	0	NA	0	0	0	0	NA
WBGene00200935	F56E3.19	No	0	0	0	0	0	0	0	NA	0	0	0	0	NA
WBGene00200936	T07D10.11	No	0	0	0	0	0	0	0	NA	0	0	0	0	NA
WBGene00200937	F57C7.13	No	0	0	0	0	0	0	0	NA	0	0	0	0	NA
WBGene00200938	K07E12.6	No	0	0	0	0	0	0	0	NA	0	0	0	0	NA
WBGene00200939	F10F2.15	No	0	0	0	0	0	0	0	NA	0	0	0	0	NA
WBGene00200940	K08F4.14	No	0	0	0	0	0	0	0	NA	0	0	0	0	NA
WBGene00200941	T25C12.9	No	0	0	0	0	0	0	0	NA	0	0	0	0	NA
WBGene00200942	R10E12.9	No	0	0	0	0	0	0	0	NA	0	0	0	0	NA
WBGene00200943	F58F6.10	No	0	0	0	0	0	0	0	NA	0	0	0	0	NA
WBGene00200944	ZK836.18	No	0	0	0	0	0	0	0	NA	0	0	0	0	NA
WBGene00200945	Y48C3A.23	No	0	0	0	0	0	0	0	NA	0	0	0	0	NA
WBGene00200946	T05B9.3	No	0	0	0	0	0	0	0	NA	0	0	0	0	NA
WBGene00200947	F57F10.5	No	0	0	0	0	0	0	0	NA	0	0	0	0	NA
WBGene00200948	Y42H9B.9	No	0	0	0	0	0	0	0	NA	0	0	0	0	NA
WBGene00200949	C40C9.15	No	0	0	0	0	0	0	0	NA	0	0	0	0	NA
WBGene00200950	T06H11.19	No	0	0	0	0	0	0	0	NA	0	0	0	0	NA
WBGene00200951	R13H4.12	No	0	0	0	0	0	0	0	NA	0	0	0	0	NA
WBGene00200952	C27C12.9	No	0	0	0	0	0	0	0	NA	0	0	0	0	NA
WBGene00200954	C37E2.8	No	0	0	0	0	0	0	0	NA	0	0	0	0	NA
WBGene00200955	B0454.21	No	0	0	0	0	0	0	0	NA	0	0	0	0	NA
WBGene00200956	C15C7.11	No	0	0	0	0	0	0	0	NA	0	0	0	0	NA
WBGene00200957	T02G6.12	No	0	0	0	0	0	0	0	NA	0	0	0	0	NA
WBGene00200958	C11G10.13	No	0	0	0	0	0	0	0	NA	0	0	0	0	NA
WBGene00200959	C14F11.28	No	0	0	0	0	0	0	0	NA	0	0	0	0	NA
WBGene00200961	F26A10.24	No	0	0	0	0	0	0	0	NA	0	0	0	0	NA
WBGene00200962	C01B10.46	No	0	0	0	0	0	0	0	NA	0	0	0	0	NA
WBGene00200963	C01B12.10	No	0	0	0	0	0	0	0	NA	0	0	0	0	NA
WBGene00200964	Y97E10B.14	No	0	0	0	0	0	0	0	NA	0	0	0	0	NA
WBGene00200965	C45B2.17	No	0	0	0	0	0	0	0	NA	0	0	0	0	NA
WBGene00200966	R13A1.16	No	0	0	0	0	0	0	0	NA	0	0	0	0	NA
WBGene00200967	C13C4.11	No	0	0	0	0	0	0	0	NA	0	0	0	0	NA
WBGene00200968	B0001.12	No	0	0	0	0	0	0	0	NA	0	0	0	0	NA
WBGene00200969	B0273.113	No	0	0	0	0	0	0	0	NA	0	0	0	0	NA
WBGene00200970	F17B5.11	No	0	0	0	0	0	0	0	NA	0	0	0	0	NA
WBGene00200971	T01B10.13	No	0	0	0	0	0	0	0	NA	0	0	0	0	NA
WBGene00200972	T22B7.19	No	0	0	0	0	0	0	0	NA	0	0	0	0	NA
WBGene00200973	F25F2.5	No	0	0	0	0	0	0	0	NA	0	0	0	0	NA
WBGene00200974	W04E12.12	No	0	0	0	0	0	0	0	NA	0	0	0	0	NA
WBGene00200975	T13H10.16	No	0	0	0	0	0	0	0	NA	0	0	0	0	NA
WBGene00200976	K10D6.19	No	0	0	0	0	0	0	0	NA	0	0	0	0	NA
WBGene00200977	T28B4.13	No	0	0	0	0	0	0	0	NA	0	0	0	0	NA
WBGene00200978	M6.10	No	0	0	0	0	0	0	0	NA	0	0	0	0	NA
WBGene00200979	K10D6.20	No	0	0	0	0	0	0	0	NA	0	0	0	0	NA
WBGene00200980	K03B8.22	No	0	0	0	0	0	0	0	NA	0	0	0	0	NA
WBGene00200981	F35E12.12	No	0	0	0	0	0	0	0	NA	0	0	0	0	NA
WBGene00200982	C06E7.92	No	0	0	0	0	0	0	0	NA	0	0	0	0	NA
WBGene00200983	W01H2.9	No	0	0	0	0	0	0	0	NA	0	0	0	0	NA
WBGene00200984	F07A11.13	No	0	0	0	0	0	0	0	NA	0	0	0	0	NA
WBGene00200985	W04A4.8	No	0	0	0	0	0	0	0	NA	0	0	0	0	NA
WBGene00200986	C15C8.11	No	0	0	0	0	0	0	0	NA	0	0	0	0	NA
WBGene00200987	F46A9.10	No	0	0	0	0	0	0	0	NA	0	0	0	0	NA
WBGene00200988	C40H5.16	No	0	0	0	0	0	0	0	NA	0	0	0	0	NA
WBGene00200989	ZK682.12	No	0	0	0	0	0	0	0	NA	0	0	0	0	NA
WBGene00200990	F12D9.15	No	0	0	0	0	0	0	0	NA	0	0	0	0	NA
WBGene00200991	C26E6.14	No	0	0	0	0	0	0	0	NA	0	0	0	0	NA
WBGene00200992	C09D1.5	No	0	0	0	0	0	0	0	NA	0	0	0	0	NA
WBGene00200993	C32A9.4	No	0	0	0	0	0	0	0	NA	0	0	0	0	NA
WBGene00200994	F32B5.14	No	0	0	0	0	0	0	0	NA	0	0	0	0	NA
WBGene00200995	F57G12.11	No	0	0	0	0	0	0	0	NA	0	0	0	0	NA
WBGene00200997	C52E12.9	No	0	0	0	0	0	0	0	NA	0	0	0	0	NA
WBGene00200998	ZK662.8	No	0	0	0	0	0	0	0	NA	0	0	0	0	NA
WBGene00200999	Y34B4A.17	No	0	0	0	0	0	0	0	NA	0	0	0	0	NA
WBGene00201000	ZC53.17	No	0	0	0	0	0	0	0	NA	0	0	0	0	NA
WBGene00201001	F11H8.8	No	0	0	0	0	0	0	0	NA	0	0	0	0	NA
WBGene00201002	T28B11.21	No	0	0	0	0	0	0	0	NA	0	0	0	0	NA
WBGene00201003	C25B8.11	No	0	0	0	0	0	0	0	NA	0	0	0	0	NA
WBGene00201004	R193.5	No	0	0	0	0	0	0	0	NA	0	0	0	0	NA
WBGene00201005	M04B2.11	No	0	0	0	0	0	0	0	NA	0	0	0	0	NA
WBGene00201006	C56E10.6	No	0	0	0	0	0	0	0	NA	0	0	0	0	NA
WBGene00201007	Y80E2A.2	No	0	0	0	0	0	0	0	NA	0	0	0	0	NA
WBGene00201008	R173.11	No	0	0	0	0	0	0	0	NA	0	0	0	0	NA
WBGene00201009	W03G11.20	No	0	0	0	0	0	0	0	NA	0	0	0	0	NA
WBGene00201010	T27A10.11	No	0	0	0	0	0	0	0	NA	0	0	0	0	NA
WBGene00201011	F35E8.20	No	0	0	0	0	0	0	0	NA	0	0	0	0	NA
WBGene00201012	T04C12.29	No	0	0	0	0	0	0	0	NA	0	0	0	0	NA
WBGene00201013	Y87G2A.23	No	0	0	0	0	0	0	0	NA	0	0	0	0	NA
WBGene00201014	T19A5.12	No	0	0	0	0	0	0	0	NA	0	0	0	0	NA
WBGene00201015	T12G3.10	No	0	0	0	0	0	0	0	NA	0	0	0	0	NA
WBGene00201016	T09F5.18	No	0	0	0	0	0	0	0	NA	0	0	0	0	NA
WBGene00201017	F08A8.10	No	0	0	0	0	0	0	0	NA	0	0	0	0	NA
WBGene00201018	F56C11.7	No	0	0	0	0	0	0	0	NA	0	0	0	0	NA
WBGene00201019	Y71F9B.22	No	0	0	0	0	0	0	0	NA	0	0	0	0	NA
WBGene00201020	K04A8.16	No	0	0	0	0	0	0	0	NA	0	0	0	0	NA
WBGene00201021	Y47D3B.22	No	0	0	0	0	0	0	0	NA	0	0	0	0	NA
WBGene00201022	Y69A2AR.43	No	0	0	0	0	0	0	0	NA	0	0	0	0	NA
WBGene00201023	F07C6.7	No	0	0	0	0	0	0	0	NA	0	0	0	0	NA
WBGene00201024	C53C9.5	No	0	0	0	0	0	0	0	NA	0	0	0	0	NA
WBGene00201025	R186.13	No	0	0	0	0	0	0	0	NA	0	0	0	0	NA
WBGene00201026	T24B8.20	No	0	0	0	0	0	0	0	NA	0	0	0	0	NA
WBGene00201027	K12F2.5	No	0	0	0	0	0	0	0	NA	0	0	0	0	NA
WBGene00201028	T03G6.6	No	0	0	0	0	0	0	0	NA	0	0	0	0	NA
WBGene00201029	Y39G8C.11	No	0	0	0	0	0	0	0	NA	0	0	0	0	NA
WBGene00201030	C06E7.93	No	0	0	0	0	0	0	0	NA	0	0	0	0	NA
WBGene00201031	ZK792.10	No	0	0	0	0	0	0	0	NA	0	0	0	0	NA
WBGene00201032	Y39D8B.5	No	0	0	0	0	0	0	0	NA	0	0	0	0	NA
WBGene00201033	B0395.9	No	0	0	0	0	0	0	0	NA	0	0	0	0	NA
WBGene00201034	F57B7.12	No	0	0	0	0	0	0	0	NA	0	0	0	0	NA
WBGene00201035	C52G5.9	No	0	0	0	0	0	0	0	NA	0	0	0	0	NA
WBGene00201036	M03E7.8	No	0	0	0	0	0	0	0	NA	0	0	0	0	NA
WBGene00201037	R08E3.10	No	0	0	0	0	0	0	0	NA	0	0	0	0	NA
WBGene00201038	Y41G9A.15	No	0	0	0	0	0	0	0	NA	0	0	0	0	NA
WBGene00201039	F40E10.13	No	0	0	0	0	0	0	0	NA	0	0	0	0	NA
WBGene00201040	C30D11.4	No	0	0	0	0	0	0	0	NA	0	0	0	0	NA
WBGene00201041	T28C12.12	No	0	0	0	0	0	0	0	NA	0	0	0	0	NA
WBGene00201042	T02C5.7	No	0	0	0	0	0	0	0	NA	0	0	0	0	NA
WBGene00201043	F16H11.6	No	0	0	0	0	0	0	0	NA	0	0	0	0	NA
WBGene00201044	R12H7.6	No	0	0	0	0	0	0	0	NA	0	0	0	0	NA
WBGene00201045	ZK867.19	No	0	0	0	0	0	0	0	NA	0	0	0	0	NA
WBGene00201046	Y67D2.8	No	0	0	0	0	0	0	0	NA	0	0	0	0	NA
WBGene00201047	F43C9.7	No	0	0	0	0	0	0	0	NA	0	0	0	0	NA
WBGene00201048	F09G8.12	No	0	0	0	0	0	0	0	NA	0	0	0	0	NA
WBGene00201049	T05B4.19	No	0	0	0	0	0	0	0	NA	0	0	0	0	NA
WBGene00201050	F41D9.13	No	0	0	0	0	0	0	0	NA	0	0	0	0	NA
WBGene00201051	Y47D3B.23	No	0	0	0	0	0	0	0	NA	0	0	0	0	NA
WBGene00201052	R09E10.14	No	0	0	0	0	0	0	0	NA	0	0	0	0	NA
WBGene00201053	B0454.22	No	0	0	0	0	0	0	0	NA	0	0	0	0	NA
WBGene00201054	C29A12.19	No	0	0	0	0	0	0	0	NA	0	0	0	0	NA
WBGene00201055	C29A12.20	No	0	0	0	0	0	0	0	NA	0	0	0	0	NA
WBGene00201056	C34D1.13	No	0	0	0	0	0	0	0	NA	0	0	0	0	NA
WBGene00201057	F08G5.19	No	0	0	0	0	0	0	0	NA	0	0	0	0	NA
WBGene00201058	C06H2.10	No	0	0	0	0	0	0	0	NA	0	0	0	0	NA
WBGene00201059	cTel7X.3	No	0	0	0	0	0	0	0	NA	0	0	0	0	NA
WBGene00201060	K10G6.7	No	0	0	0	0	0	0	0	NA	0	0	0	0	NA
WBGene00201061	F54D12.19	No	0	0	0	0	0	0	0	NA	0	0	0	0	NA
WBGene00201062	C54G10.5	No	0	0	0	0	0	0	0	NA	0	0	0	0	NA
WBGene00201063	T06D8.15	No	0	0	0	0	0	0	0	NA	0	0	0	0	NA
WBGene00201064	B0302.7	No	0	0	0	0	0	0	0	NA	0	0	0	0	NA
WBGene00201066	F29F11.16	No	0	0	0	0	0	0	0	NA	0	0	0	0	NA
WBGene00201067	W07G1.20	No	0	0	0	0	0	0	0	NA	0	0	0	0	NA
WBGene00201068	C49A1.17	No	0	0	0	0	0	0	0	NA	0	0	0	0	NA
WBGene00201069	F22A3.16	No	0	0	0	0	0	0	0	NA	0	0	0	0	NA
WBGene00201070	F25H10.9	No	0	0	0	0	0	0	0	NA	0	0	0	0	NA
WBGene00201071	C28F5.6	No	0	0	0	0	0	0	0	NA	0	0	0	0	NA
WBGene00201072	F32B6.14	No	0	0	0	0	0	0	0	NA	0	0	0	0	NA
WBGene00201073	F54H5.9	No	0	0	0	0	0	0	0	NA	0	0	0	0	NA
WBGene00201076	F35G2.18	No	0	0	0	0	0	0	0	NA	0	0	0	0	NA
WBGene00201077	T10B10.14	No	0	0	0	0	0	0	0	NA	0	0	0	0	NA
WBGene00201078	C49F8.12	No	0	0	0	0	0	0	0	NA	0	0	0	0	NA
WBGene00201079	K04B12.7	No	0	0	0	0	0	0	0	NA	0	0	0	0	NA
WBGene00201080	F57G12.12	No	0	0	0	0	0	0	0	NA	0	0	0	0	NA
WBGene00201081	K02H8.5	No	0	0	0	0	0	0	0	NA	0	0	0	0	NA
WBGene00201083	F59D12.13	No	0	0	0	0	0	0	0	NA	0	0	0	0	NA
WBGene00201084	T23D8.10	No	0	0	0	0	0	0	0	NA	0	0	0	0	NA
WBGene00201085	R04F11.25	No	0	0	0	0	0	0	0	NA	0	0	0	0	NA
WBGene00201086	Y102A11A.14	No	0	0	0	0	0	0	0	NA	0	0	0	0	NA
WBGene00201087	T07F12.10	No	0	0	0	0	0	0	0	NA	0	0	0	0	NA
WBGene00201088	R11G1.9	No	0	0	0	0	0	0	0	NA	0	0	0	0	NA
WBGene00201089	Y40C7B.8	No	0	0	0	0	0	0	0	NA	0	0	0	0	NA
WBGene00201090	ZC21.15	No	0	0	0	0	0	0	0	NA	0	0	0	0	NA
WBGene00201091	Y40C5A.22	No	0	0	0	0	0	0	0	NA	0	0	0	0	NA
WBGene00201092	F48B9.11	No	0	0	0	0	0	0	0	NA	0	0	0	0	NA
WBGene00201094	W04D2.12	No	0	0	0	0	0	0	0	NA	0	0	0	0	NA
WBGene00201095	F15A2.12	No	0	0	0	0	0	0	0	NA	0	0	0	0	NA
WBGene00201096	F56F4.11	No	0	0	0	0	0	0	0	NA	0	0	0	0	NA
WBGene00201097	F19G12.13	No	0	0	0	0	0	0	0	NA	0	0	0	0	NA
WBGene00201098	T21C9.16	No	0	0	0	0	0	0	0	NA	0	0	0	0	NA
WBGene00201099	K02E10.11	No	0	0	0	0	0	0	0	NA	0	0	0	0	NA
WBGene00201100	C32D5.19	No	0	0	0	0	0	0	0	NA	0	0	0	0	NA
WBGene00201101	Y105E8A.47	No	0	0	0	0	0	0	0	NA	0	0	0	0	NA
WBGene00201102	C40H1.12	No	0	0	0	0	0	0	0	NA	0	0	0	0	NA
WBGene00201103	C01C4.6	No	0	0	0	0	0	0	0	NA	0	0	0	0	NA
WBGene00201104	ZC247.6	No	0	0	0	0	0	0	0	NA	0	0	0	0	NA
WBGene00201105	C24H12.14	No	0	0	0	0	0	0	0	NA	0	0	0	0	NA
WBGene00201106	F48C1.14	No	0	0	0	0	0	0	0	NA	0	0	0	0	NA
WBGene00201107	C36F7.22	No	0	0	0	0	0	0	0	NA	0	0	0	0	NA
WBGene00201108	B0350.78	No	0	0	0	0	0	0	0	NA	0	0	0	0	NA
WBGene00201109	C46G7.110	No	0	0	0	0	0	0	0	NA	0	0	0	0	NA
WBGene00201110	T21B6.16	No	0	0	0	0	0	0	0	NA	0	0	0	0	NA
WBGene00201111	C36E8.10	No	0	0	0	0	0	0	0	NA	0	0	0	0	NA
WBGene00201112	W01C8.15	No	0	0	0	0	0	0	0	NA	0	0	0	0	NA
WBGene00201113	T06F4.17	No	0	0	0	0	0	0	0	NA	0	0	0	0	NA
WBGene00201114	C01B10.47	No	0	0	0	0	0	0	0	NA	0	0	0	0	NA
WBGene00201115	C05C9.13	No	0	0	0	0	0	0	0	NA	0	0	0	0	NA
WBGene00201116	C16E9.24	No	0	0	0	0	0	0	0	NA	0	0	0	0	NA
WBGene00201117	C06A8.15	No	0	0	0	0	0	0	0	NA	0	0	0	0	NA
WBGene00201118	R09H10.11	No	0	0	0	0	0	0	0	NA	0	0	0	0	NA
WBGene00201119	W01A11.15	No	0	0	0	0	0	0	0	NA	0	0	0	0	NA
WBGene00201120	R07B1.22	No	0	0	0	0	0	0	0	NA	0	0	0	0	NA
WBGene00201121	T01H3.9	No	0	0	0	0	0	0	0	NA	0	0	0	0	NA
WBGene00201122	B0454.23	No	0	0	0	0	0	0	0	NA	0	0	0	0	NA
WBGene00201124	F40E10.14	No	0	0	0	0	0	0	0	NA	0	0	0	0	NA
WBGene00201125	F17A9.7	No	0	0	0	0	0	0	0	NA	0	0	0	0	NA
WBGene00201126	C15C7.12	No	0	0	0	0	0	0	0	NA	0	0	0	0	NA
WBGene00201127	K02A6.5	No	0	0	0	0	0	0	0	NA	0	0	0	0	NA
WBGene00201128	C34G6.12	No	0	0	0	0	0	0	0	NA	0	0	0	0	NA
WBGene00201131	R153.6	No	0	0	0	0	0	0	0	NA	0	0	0	0	NA
WBGene00201132	C45B2.18	No	0	0	0	0	0	0	0	NA	0	0	0	0	NA
WBGene00201133	F35G2.19	No	0	0	0	0	0	0	0	NA	0	0	0	0	NA
WBGene00201134	H32K16.3	No	0	0	0	0	0	0	0	NA	0	0	0	0	NA
WBGene00201135	E01G6.11	No	0	0	0	0	0	0	0	NA	0	0	0	0	NA
WBGene00201136	C24A8.12	No	0	0	0	0	0	0	0	NA	0	0	0	0	NA
WBGene00201137	C02G6.5	No	0	0	0	0	0	0	0	NA	0	0	0	0	NA
WBGene00201138	T21B10.13	No	0	0	0	0	0	0	0	NA	0	0	0	0	NA
WBGene00201139	F20B10.11	No	0	0	0	0	0	0	0	NA	0	0	0	0	NA
WBGene00201140	C50E10.14	No	0	0	0	0	0	0	0	NA	0	0	0	0	NA
WBGene00201141	Y76B12C.10	No	0	0	0	0	0	0	0	NA	0	0	0	0	NA
WBGene00201142	C11D2.100	No	0	0	0	0	0	0	0	NA	0	0	0	0	NA
WBGene00201143	F43C9.8	No	0	0	0	0	0	0	0	NA	0	0	0	0	NA
WBGene00201145	F47F6.12	No	0	0	0	0	0	0	0	NA	0	0	0	0	NA
WBGene00201146	K08A8.24	No	0	0	0	0	0	0	0	NA	0	0	0	0	NA
WBGene00201147	Y53H1C.10	No	0	0	0	0	0	0	0	NA	0	0	0	0	NA
WBGene00201148	R04F11.26	No	0	0	0	0	0	0	0	NA	0	0	0	0	NA
WBGene00201149	B0457.15	No	0	0	0	0	0	0	0	NA	0	0	0	0	NA
WBGene00201150	ZK757.8	No	0	0	0	0	0	0	0	NA	0	0	0	0	NA
WBGene00201151	Y57G11C.1140	No	0	0	0	0	0	0	0	NA	0	0	0	0	NA
WBGene00201152	C10A4.11	No	0	0	0	0	0	0	0	NA	0	0	0	0	NA
WBGene00201153	C44B7.20	No	0	0	0	0	0	0	0	NA	0	0	0	0	NA
WBGene00201154	B0212.8	No	0	0	0	0	0	0	0	NA	0	0	0	0	NA
WBGene00201155	VF23B12L.1	No	0	0	0	0	0	0	0	NA	0	0	0	0	NA
WBGene00201156	C25F6.24	No	0	0	0	0	0	0	0	NA	0	0	0	0	NA
WBGene00201157	Y49E10.33	No	0	0	0	0	0	0	0	NA	0	0	0	0	NA
WBGene00201158	F38B6.19	No	0	0	0	0	0	0	0	NA	0	0	0	0	NA
WBGene00201159	W05E10.18	No	0	0	0	0	0	0	0	NA	0	0	0	0	NA
WBGene00201160	T05A8.10	No	0	0	0	0	0	0	0	NA	0	0	0	0	NA
WBGene00201161	K03H6.11	No	0	0	0	0	0	0	0	NA	0	0	0	0	NA
WBGene00201162	F43G9.19	No	0	0	0	0	0	0	0	NA	0	0	0	0	NA
WBGene00201163	ZC53.18	No	0	0	0	0	0	0	0	NA	0	0	0	0	NA
WBGene00201164	T28B8.9	No	0	0	0	0	0	0	0	NA	0	0	0	0	NA
WBGene00201165	Y110A7A.23	No	0	0	0	0	0	0	0	NA	0	0	0	0	NA
WBGene00201166	B0350.79	No	0	0	0	0	0	0	0	NA	0	0	0	0	NA
WBGene00201167	C02D4.15	No	0	0	0	0	0	0	0	NA	0	0	0	0	NA
WBGene00201168	B0457.16	No	0	0	0	0	0	0	0	NA	0	0	0	0	NA
WBGene00201169	F31B12.8	No	0	0	0	0	0	0	0	NA	0	0	0	0	NA
WBGene00201170	Y53C10A.22	No	0	0	0	0	0	0	0	NA	0	0	0	0	NA
WBGene00201171	C46F11.8	No	0	0	0	0	0	0	0	NA	0	0	0	0	NA
WBGene00201172	C27C7.11	No	0	0	0	0	0	0	0	NA	0	0	0	0	NA
WBGene00201173	C33G3.12	No	0	0	0	0	0	0	0	NA	0	0	0	0	NA
WBGene00201174	F22F1.9	No	0	0	0	0	0	0	0	NA	0	0	0	0	NA
WBGene00201175	C18A11.13	No	0	0	0	0	0	0	0	NA	0	0	0	0	NA
WBGene00201176	B0310.11	No	0	0	0	0	0	0	0	NA	0	0	0	0	NA
WBGene00201177	ZC53.19	No	0	0	0	0	0	0	0	NA	0	0	0	0	NA
WBGene00201178	F38B6.20	No	0	0	0	0	0	0	0	NA	0	0	0	0	NA
WBGene00201179	F19B6.8	No	0	0	0	0	0	0	0	NA	0	0	0	0	NA
WBGene00201180	B0563.16	No	0	0	0	0	0	0	0	NA	0	0	0	0	NA
WBGene00201181	C16C2.9	No	0	0	0	0	0	0	0	NA	0	0	0	0	NA
WBGene00201182	T14B4.16	No	0	0	0	0	0	0	0	NA	0	0	0	0	NA
WBGene00201184	C43D7.17	No	0	0	0	0	0	0	0	NA	0	0	0	0	NA
WBGene00201185	F58E6.17	No	0	0	0	0	0	0	0	NA	0	0	0	0	NA
WBGene00201186	R03D7.14	No	0	0	0	0	0	0	0	NA	0	0	0	0	NA
WBGene00201187	C54G4.15	No	0	0	0	0	0	0	0	NA	0	0	0	0	NA
WBGene00201188	DY3.11	No	0	0	0	0	0	0	0	NA	0	0	0	0	NA
WBGene00201189	Y57A10B.10	No	0	0	0	0	0	0	0	NA	0	0	0	0	NA
WBGene00201190	W03D8.12	No	0	0	0	0	0	0	0	NA	0	0	0	0	NA
WBGene00201191	F57G4.14	No	0	0	0	0	0	0	0	NA	0	0	0	0	NA
WBGene00201192	F16A11.9	No	0	0	0	0	0	0	0	NA	0	0	0	0	NA
WBGene00201193	F25F1.4	No	0	0	0	0	0	0	0	NA	0	0	0	0	NA
WBGene00201194	C09D8.13	No	0	0	0	0	0	0	0	NA	0	0	0	0	NA
WBGene00201195	Y113G7A.20	No	0	0	0	0	0	0	0	NA	0	0	0	0	NA
WBGene00201196	F46E10.15	No	0	0	0	0	0	0	0	NA	0	0	0	0	NA
WBGene00201197	F17A2.15	No	0	0	0	0	0	0	0	NA	0	0	0	0	NA
WBGene00201199	Y55F3BR.16	No	0	0	0	0	0	0	0	NA	0	0	0	0	NA
WBGene00201200	C10C5.11	No	0	0	0	0	0	0	0	NA	0	0	0	0	NA
WBGene00201201	C01G12.14	No	0	0	0	0	0	0	0	NA	0	0	0	0	NA
WBGene00201202	T24D1.6	No	0	0	0	0	0	0	0	NA	0	0	0	0	NA
WBGene00201203	C06G1.16	No	0	0	0	0	0	0	0	NA	0	0	0	0	NA
WBGene00201204	F15A2.13	No	0	0	0	0	0	0	0	NA	0	0	0	0	NA
WBGene00201205	K05B2.9	No	0	0	0	0	0	0	0	NA	0	0	0	0	NA
WBGene00201206	K09E9.12	No	0	0	0	0	0	0	0	NA	0	0	0	0	NA
WBGene00201207	Y71H9A.9	No	0	0	0	0	0	0	0	NA	0	0	0	0	NA
WBGene00201208	F08F3.16	No	0	0	0	0	0	0	0	NA	0	0	0	0	NA
WBGene00201209	F32B4.10	No	0	0	0	0	0	0	0	NA	0	0	0	0	NA
WBGene00201210	F26F12.20	No	0	0	0	0	0	0	0	NA	0	0	0	0	NA
WBGene00201211	T23E1.7	No	0	0	0	0	0	0	0	NA	0	0	0	0	NA
WBGene00201212	K02A4.11	No	0	0	0	0	0	0	0	NA	0	0	0	0	NA
WBGene00201213	F41E7.17	No	0	0	0	0	0	0	0	NA	0	0	0	0	NA
WBGene00201214	F55C10.11	No	0	0	0	0	0	0	0	NA	0	0	0	0	NA
WBGene00201215	C11E4.13	No	0	0	0	0	0	0	0	NA	0	0	0	0	NA
WBGene00201216	F54D12.20	No	0	0	0	0	0	0	0	NA	0	0	0	0	NA
WBGene00201217	R02F11.8	No	0	0	0	0	0	0	0	NA	0	0	0	0	NA
WBGene00201218	C16B8.11	No	0	0	0	0	0	0	0	NA	0	0	0	0	NA
WBGene00201219	W08D2.13	No	0	0	0	0	0	0	0	NA	0	0	0	0	NA
WBGene00201220	F15A8.15	No	0	0	0	0	0	0	0	NA	0	0	0	0	NA
WBGene00201221	T25D10.8	No	0	0	0	0	0	0	0	NA	0	0	0	0	NA
WBGene00201222	C27C7.12	No	0	0	0	0	0	0	0	NA	0	0	0	0	NA
WBGene00201223	F10E9.19	No	0	0	0	0	0	0	0	NA	0	0	0	0	NA
WBGene00201224	F46G11.18	No	0	0	0	0	0	0	0	NA	0	0	0	0	NA
WBGene00201225	T02E1.11	No	0	0	0	0	0	0	0	NA	0	0	0	0	NA
WBGene00201226	F26G1.13	No	0	0	0	0	0	0	0	NA	0	0	0	0	NA
WBGene00201227	C11H1.11	No	0	0	0	0	0	0	0	NA	0	0	0	0	NA
WBGene00201228	M79.14	No	0	0	0	0	0	0	0	NA	0	0	0	0	NA
WBGene00201229	C18D1.19	No	0	0	0	0	0	0	0	NA	0	0	0	0	NA
WBGene00201230	F59D6.10	No	0	0	0	0	0	0	0	NA	0	0	0	0	NA
WBGene00201231	F14D12.13	No	0	0	0	0	0	0	0	NA	0	0	0	0	NA
WBGene00201232	H24G06.4	No	0	0	0	0	0	0	0	NA	0	0	0	0	NA
WBGene00201233	T01G5.10	No	0	0	0	0	0	0	0	NA	0	0	0	0	NA
WBGene00201234	D1014.11	No	0	0	0	0	0	0	0	NA	0	0	0	0	NA
WBGene00201235	K06G5.9	No	0	0	0	0	0	0	0	NA	0	0	0	0	NA
WBGene00201236	F59C12.10	No	0	0	0	0	0	0	0	NA	0	0	0	0	NA
WBGene00201237	C38D4.11	No	0	0	0	0	0	0	0	NA	0	0	0	0	NA
WBGene00201238	ZK180.18	No	0	0	0	0	0	0	0	NA	0	0	0	0	NA
WBGene00201239	F57G12.13	No	0	0	0	0	0	0	0	NA	0	0	0	0	NA
WBGene00201240	Y51H7C.35	No	0	0	0	0	0	0	0	NA	0	0	0	0	NA
WBGene00201241	F11A1.14	No	0	0	0	0	0	0	0	NA	0	0	0	0	NA
WBGene00201242	F29G9.16	No	0	0	0	0	0	0	0	NA	0	0	0	0	NA
WBGene00201243	F46F3.19	No	0	0	0	0	0	0	0	NA	0	0	0	0	NA
WBGene00201244	T25D10.9	No	0	0	0	0	0	0	0	NA	0	0	0	0	NA
WBGene00201245	F56D1.13	No	0	0	0	0	0	0	0	NA	0	0	0	0	NA
WBGene00201247	F31E8.19	No	0	0	0	0	0	0	0	NA	0	0	0	0	NA
WBGene00201248	T23F2.11	No	0	0	0	0	0	0	0	NA	0	0	0	0	NA
WBGene00201249	F35C11.12	No	0	0	0	0	0	0	0	NA	0	0	0	0	NA
WBGene00201250	C09H10.17	No	0	0	0	0	0	0	0	NA	0	0	0	0	NA
WBGene00201251	T07D1.11	No	0	0	0	0	0	0	0	NA	0	0	0	0	NA
WBGene00201252	F37C12.22	No	0	0	0	0	0	0	0	NA	0	0	0	0	NA
WBGene00201253	K08A8.25	No	0	0	0	0	0	0	0	NA	0	0	0	0	NA
WBGene00201254	C16E9.25	No	0	0	0	0	0	0	0	NA	0	0	0	0	NA
WBGene00201255	W10C8.15	No	0	0	0	0	0	0	0	NA	0	0	0	0	NA
WBGene00201256	K03H9.14	No	0	0	0	0	0	0	0	NA	0	0	0	0	NA
WBGene00201257	F58H1.25	No	0	0	0	0	0	0	0	NA	0	0	0	0	NA
WBGene00201258	Y66D12A.29	No	0	0	0	0	0	0	0	NA	0	0	0	0	NA
WBGene00201259	F01E11.15	No	0	0	0	0	0	0	0	NA	0	0	0	0	NA
WBGene00201260	Y76F7A.5	No	0	0	0	0	0	0	0	NA	0	0	0	0	NA
WBGene00201261	R144.16	No	0	0	0	0	0	0	0	NA	0	0	0	0	NA
WBGene00201262	T10H10.7	No	0	0	0	0	0	0	0	NA	0	0	0	0	NA
WBGene00201264	C12D8.24	No	0	0	0	0	0	0	0	NA	0	0	0	0	NA
WBGene00201265	C41G11.17	No	0	0	0	0	0	0	0	NA	0	0	0	0	NA
WBGene00201266	Y73B6BL.284	No	0	0	0	0	0	0	0	NA	0	0	0	0	NA
WBGene00201267	T05A6.19	No	0	0	0	0	0	0	0	NA	0	0	0	0	NA
WBGene00201268	F09C8.5	No	0	0	0	0	0	0	0	NA	0	0	0	0	NA
WBGene00201269	R01H5.1	No	0	0	0	0	0	0	0	NA	0	0	0	0	NA
WBGene00201270	F15C11.6	No	0	0	0	0	0	0	0	NA	0	0	0	0	NA
WBGene00201271	Y75B8A.58	No	0	0	0	0	0	0	0	NA	0	0	0	0	NA
WBGene00201272	T13H10.17	No	0	0	0	0	0	0	0	NA	0	0	0	0	NA
WBGene00201273	F46B6.15	No	0	0	0	0	0	0	0	NA	0	0	0	0	NA
WBGene00201274	Y95B8A.16	No	0	0	0	0	0	0	0	NA	0	0	0	0	NA
WBGene00201275	C52G5.10	No	0	0	0	0	0	0	0	NA	0	0	0	0	NA
WBGene00201276	C47G2.18	No	0	0	0	0	0	0	0	NA	0	0	0	0	NA
WBGene00201277	C30C11.11	No	0	0	0	0	0	0	0	NA	0	0	0	0	NA
WBGene00201278	R04D3.13	No	0	0	0	0	0	0	0	NA	0	0	0	0	NA
WBGene00201279	C44C10.14	No	0	0	0	0	0	0	0	NA	0	0	0	0	NA
WBGene00201281	F26A10.25	No	0	0	0	0	0	0	0	NA	0	0	0	0	NA
WBGene00201282	F38E11.24	No	0	0	0	0	0	0	0	NA	0	0	0	0	NA
WBGene00201283	C47E8.15	No	0	0	0	0	0	0	0	NA	0	0	0	0	NA
WBGene00201284	F55C12.14	No	0	0	0	0	0	0	0	NA	0	0	0	0	NA
WBGene00201285	T20G5.16	No	0	0	0	0	0	0	0	NA	0	0	0	0	NA
WBGene00201286	F32D8.17	No	0	0	0	0	0	0	0	NA	0	0	0	0	NA
WBGene00201287	H06I04.13	No	0	0	0	0	0	0	0	NA	0	0	0	0	NA
WBGene00201288	T05H4.16	No	0	0	0	0	0	0	0	NA	0	0	0	0	NA
WBGene00201289	C11E4.14	No	0	0	0	0	0	0	0	NA	0	0	0	0	NA
WBGene00201290	Y43F8A.9	No	0	0	0	0	0	0	0	NA	0	0	0	0	NA
WBGene00201291	K08B4.41	No	0	0	0	0	0	0	0	NA	0	0	0	0	NA
WBGene00201292	C35A11.11	No	0	0	0	0	0	0	0	NA	0	0	0	0	NA
WBGene00201293	F57B1.16	No	0	0	0	0	0	0	0	NA	0	0	0	0	NA
WBGene00201294	F55C12.15	No	0	0	0	0	0	0	0	NA	0	0	0	0	NA
WBGene00201295	F46F6.5	No	0	0	0	0	0	0	0	NA	0	0	0	0	NA
WBGene00201296	F47E1.15	No	0	0	0	0	0	0	0	NA	0	0	0	0	NA
WBGene00201297	F53B1.14	No	0	0	0	0	0	0	0	NA	0	0	0	0	NA
WBGene00201298	ZK1193.10	No	0	0	0	0	0	0	0	NA	0	0	0	0	NA
WBGene00201299	F10C1.18	No	0	0	0	0	0	0	0	NA	0	0	0	0	NA
WBGene00201300	Y54E10A.27	No	0	0	0	0	0	0	0	NA	0	0	0	0	NA
WBGene00201301	C10F3.15	No	0	0	0	0	0	0	0	NA	0	0	0	0	NA
WBGene00201302	F19D8.6	No	0	0	0	0	0	0	0	NA	0	0	0	0	NA
WBGene00201303	F33A8.11	No	0	0	0	0	0	0	0	NA	0	0	0	0	NA
WBGene00201304	K08A8.26	No	0	0	0	0	0	0	0	NA	0	0	0	0	NA
WBGene00201305	F56F3.13	No	0	0	0	0	0	0	0	NA	0	0	0	0	NA
WBGene00201306	F57F10.6	No	0	0	0	0	0	0	0	NA	0	0	0	0	NA
WBGene00201307	C48C5.9	No	0	0	0	0	0	0	0	NA	0	0	0	0	NA
WBGene00201308	F47F2.7	No	0	0	0	0	0	0	0	NA	0	0	0	0	NA
WBGene00201309	K10D6.22	No	0	0	0	0	0	0	0	NA	0	0	0	0	NA
WBGene00201311	F34H10.7	No	0	0	0	0	0	0	0	NA	0	0	0	0	NA
WBGene00201312	T01B4.8	No	0	0	0	0	0	0	0	NA	0	0	0	0	NA
WBGene00201313	F09F9.16	No	0	0	0	0	0	0	0	NA	0	0	0	0	NA
WBGene00201314	F31F6.15	No	0	0	0	0	0	0	0	NA	0	0	0	0	NA
WBGene00201315	C16B8.12	No	0	0	0	0	0	0	0	NA	0	0	0	0	NA
WBGene00201316	C47C12.9	No	0	0	0	0	0	0	0	NA	0	0	0	0	NA
WBGene00201317	F11A6.13	No	0	0	0	0	0	0	0	NA	0	0	0	0	NA
WBGene00201318	F52F12.17	No	0	0	0	0	0	0	0	NA	0	0	0	0	NA
WBGene00201319	ZK858.9	No	0	0	0	0	0	0	0	NA	0	0	0	0	NA
WBGene00201320	R07E4.10	No	0	0	0	0	0	0	0	NA	0	0	0	0	NA
WBGene00201321	F53B1.15	No	0	0	0	0	0	0	0	NA	0	0	0	0	NA
WBGene00201322	ZK353.12	No	0	0	0	0	0	0	0	NA	0	0	0	0	NA
WBGene00201323	C10G6.52	No	0	0	0	0	0	0	0	NA	0	0	0	0	NA
WBGene00201324	H09G03.3	No	0	0	0	0	0	0	0	NA	0	0	0	0	NA
WBGene00201325	T01C2.5	No	0	0	0	0	0	0	0	NA	0	0	0	0	NA
WBGene00201326	ZC53.20	No	0	0	0	0	0	0	0	NA	0	0	0	0	NA
WBGene00201327	T14B4.17	No	0	0	0	0	0	0	0	NA	0	0	0	0	NA
WBGene00201328	Y105C5B.1416	No	0	0	0	0	0	0	0	NA	0	0	0	0	NA
WBGene00201329	F02C12.9	No	0	0	0	0	0	0	0	NA	0	0	0	0	NA
WBGene00201330	T14E8.6	No	0	0	0	0	0	0	0	NA	0	0	0	0	NA
WBGene00201331	K07A3.4	No	0	0	0	0	0	0	0	NA	0	0	0	0	NA
WBGene00201332	F16B3.4	No	0	0	0	0	0	0	0	NA	0	0	0	0	NA
WBGene00201333	H40L08.5	No	0	0	0	0	0	0	0	NA	0	0	0	0	NA
WBGene00201334	T10A3.5	No	0	0	0	0	0	0	0	NA	0	0	0	0	NA
WBGene00201335	Y73B6BL.285	No	0	0	0	0	0	0	0	NA	0	0	0	0	NA
WBGene00201336	F53B6.10	No	0	0	0	0	0	0	0	NA	0	0	0	0	NA
WBGene00201337	T10C6.20	No	0	0	0	0	0	0	0	NA	0	0	0	0	NA
WBGene00201338	C54D2.16	No	0	0	0	0	0	0	0	NA	0	0	0	0	NA
WBGene00201339	R03H10.10	No	0	0	0	0	0	0	0	NA	0	0	0	0	NA
WBGene00201340	C52B9.17	No	0	0	0	0	0	0	0	NA	0	0	0	0	NA
WBGene00201341	C49C3.22	No	0	0	0	0	0	0	0	NA	0	0	0	0	NA
WBGene00201342	R07H5.14	No	0	0	0	0	0	0	0	NA	0	0	0	0	NA
WBGene00201343	C15H9.13	No	0	0	0	0	0	0	0	NA	0	0	0	0	NA
WBGene00201344	Y51A2D.36	No	0	0	0	0	0	0	0	NA	0	0	0	0	NA
WBGene00201345	F09F3.18	No	0	0	0	0	0	0	0	NA	0	0	0	0	NA
WBGene00201346	R11B5.11	No	0	0	0	0	0	0	0	NA	0	0	0	0	NA
WBGene00201347	ZK938.9	No	0	0	0	0	0	0	0	NA	0	0	0	0	NA
WBGene00201348	F28B12.5	No	0	0	0	0	0	0	0	NA	0	0	0	0	NA
WBGene00201349	R10E12.10	No	0	0	0	0	0	0	0	NA	0	0	0	0	NA
WBGene00201350	C28G1.8	No	0	0	0	0	0	0	0	NA	0	0	0	0	NA
WBGene00201351	Y51F10.13	No	0	0	0	0	0	0	0	NA	0	0	0	0	NA
WBGene00201352	C02B4.14	No	0	0	0	0	0	0	0	NA	0	0	0	0	NA
WBGene00201353	T20B5.5	No	0	0	0	0	0	0	0	NA	0	0	0	0	NA
WBGene00201354	Y51A2D.37	No	0	0	0	0	0	0	0	NA	0	0	0	0	NA
WBGene00201355	Y7A5A.19	No	0	0	0	0	0	0	0	NA	0	0	0	0	NA
WBGene00201356	ZK617.21	No	0	0	0	0	0	0	0	NA	0	0	0	0	NA
WBGene00201357	F58A4.22	No	0	0	0	0	0	0	0	NA	0	0	0	0	NA
WBGene00201358	F46F3.20	No	0	0	0	0	0	0	0	NA	0	0	0	0	NA
WBGene00201359	F52B10.20	No	0	0	0	0	0	0	0	NA	0	0	0	0	NA
WBGene00201360	C04C11.20	No	0	0	0	0	0	0	0	NA	0	0	0	0	NA
WBGene00201361	F54E4.15	No	0	0	0	0	0	0	0	NA	0	0	0	0	NA
WBGene00201363	Y73F8A.1171	No	0	0	0	0	0	0	0	NA	0	0	0	0	NA
WBGene00201364	F11D5.28	No	0	0	0	0	0	0	0	NA	0	0	0	0	NA
WBGene00201365	ZK930.12	No	0	0	0	0	0	0	0	NA	0	0	0	0	NA
WBGene00201366	T01C8.10	No	0	0	0	0	0	0	0	NA	0	0	0	0	NA
WBGene00201367	R03C1.6	No	0	0	0	0	0	0	0	NA	0	0	0	0	NA
WBGene00201368	ZK643.12	No	0	0	0	0	0	0	0	NA	0	0	0	0	NA
WBGene00201369	F55F3.8	No	0	0	0	0	0	0	0	NA	0	0	0	0	NA
WBGene00201371	T19H12.14	No	0	0	0	0	0	0	0	NA	0	0	0	0	NA
WBGene00201372	W06H8.15	No	0	0	0	0	0	0	0	NA	0	0	0	0	NA
WBGene00201373	Y38E10A.31	No	0	0	0	0	0	0	0	NA	0	0	0	0	NA
WBGene00201374	C10C6.12	No	0	0	0	0	0	0	0	NA	0	0	0	0	NA
WBGene00201375	C05A9.7	No	0	0	0	0	0	0	0	NA	0	0	0	0	NA
WBGene00201376	Y67D8C.18	No	0	0	0	0	0	0	0	NA	0	0	0	0	NA
WBGene00201377	T19D2.10	No	0	0	0	0	0	0	0	NA	0	0	0	0	NA
WBGene00201379	F14H12.15	No	0	0	0	0	0	0	0	NA	0	0	0	0	NA
WBGene00201380	F10C1.19	No	0	0	0	0	0	0	0	NA	0	0	0	0	NA
WBGene00201381	C08G5.9	No	0	0	0	0	0	0	0	NA	0	0	0	0	NA
WBGene00201382	C07A12.15	No	0	0	0	0	0	0	0	NA	0	0	0	0	NA
WBGene00201384	B0222.14	No	0	0	0	0	0	0	0	NA	0	0	0	0	NA
WBGene00201385	F10E9.20	No	0	0	0	0	0	0	0	NA	0	0	0	0	NA
WBGene00201386	Y4C6B.100	No	0	0	0	0	0	0	0	NA	0	0	0	0	NA
WBGene00201387	H19M22.10	No	0	0	0	0	0	0	0	NA	0	0	0	0	NA
WBGene00201388	ZC64.15	No	0	0	0	0	0	0	0	NA	0	0	0	0	NA
WBGene00201389	ZK637.20	No	0	0	0	0	0	0	0	NA	0	0	0	0	NA
WBGene00201390	T28D9.15	No	0	0	0	0	0	0	0	NA	0	0	0	0	NA
WBGene00201391	C54E4.8	No	0	0	0	0	0	0	0	NA	0	0	0	0	NA
WBGene00201392	K03A11.8	No	0	0	0	0	0	0	0	NA	0	0	0	0	NA
WBGene00201393	C36F7.23	No	0	0	0	0	0	0	0	NA	0	0	0	0	NA
WBGene00201394	F55A8.6	No	0	0	0	0	0	0	0	NA	0	0	0	0	NA
WBGene00201395	Y62F5A.15	No	0	0	0	0	0	0	0	NA	0	0	0	0	NA
WBGene00201396	R08C7.18	No	0	0	0	0	0	0	0	NA	0	0	0	0	NA
WBGene00201397	F46B6.16	No	0	0	0	0	0	0	0	NA	0	0	0	0	NA
WBGene00201398	F31C3.16	No	0	0	0	0	0	0	0	NA	0	0	0	0	NA
WBGene00201399	F09C12.13	No	0	0	0	0	0	0	0	NA	0	0	0	0	NA
WBGene00201400	R09E10.15	No	0	0	0	0	0	0	0	NA	0	0	0	0	NA
WBGene00201402	C06E4.19	No	0	0	0	0	0	0	0	NA	0	0	0	0	NA
WBGene00201403	LLC1.120	No	0	0	0	0	0	0	0	NA	0	0	0	0	NA
WBGene00201404	T24D8.14	No	0	0	0	0	0	0	0	NA	0	0	0	0	NA
WBGene00201405	Y51H7D.1	No	0	0	0	0	0	0	0	NA	0	0	0	0	NA
WBGene00201406	AH10.9	No	0	0	0	0	0	0	0	NA	0	0	0	0	NA
WBGene00201407	T26C12.9	No	0	0	0	0	0	0	0	NA	0	0	0	0	NA
WBGene00201408	T09B9.8	No	0	0	0	0	0	0	0	NA	0	0	0	0	NA
WBGene00201409	C56A3.14	No	0	0	0	0	0	0	0	NA	0	0	0	0	NA
WBGene00201410	ZC190.15	No	0	0	0	0	0	0	0	NA	0	0	0	0	NA
WBGene00201411	F56E3.20	No	0	0	0	0	0	0	0	NA	0	0	0	0	NA
WBGene00201412	Y67D8C.19	No	0	0	0	0	0	0	0	NA	0	0	0	0	NA
WBGene00201414	C52A10.4	No	0	0	0	0	0	0	0	NA	0	0	0	0	NA
WBGene00201415	Y15E3A.12	No	0	0	0	0	0	0	0	NA	0	0	0	0	NA
WBGene00201416	C39D10.16	No	0	0	0	0	0	0	0	NA	0	0	0	0	NA
WBGene00201417	F11D5.29	No	0	0	0	0	0	0	0	NA	0	0	0	0	NA
WBGene00201418	C24H11.13	No	0	0	0	0	0	0	0	NA	0	0	0	0	NA
WBGene00201419	K08B12.13	No	0	0	0	0	0	0	0	NA	0	0	0	0	NA
WBGene00201420	T27B1.7	No	0	0	0	0	0	0	0	NA	0	0	0	0	NA
WBGene00201421	C18B12.15	No	0	0	0	0	0	0	0	NA	0	0	0	0	NA
WBGene00201422	W04D2.13	No	0	0	0	0	0	0	0	NA	0	0	0	0	NA
WBGene00201424	VC5.14	No	0	0	0	0	0	0	0	NA	0	0	0	0	NA
WBGene00201425	F14F3.16	No	0	0	0	0	0	0	0	NA	0	0	0	0	NA
WBGene00201426	C14F11.29	No	0	0	0	0	0	0	0	NA	0	0	0	0	NA
WBGene00201428	F33H1.9	No	0	0	0	0	0	0	0	NA	0	0	0	0	NA
WBGene00201429	F45H7.14	No	0	0	0	0	0	0	0	NA	0	0	0	0	NA
WBGene00201431	F02E8.10	No	0	0	0	0	0	0	0	NA	0	0	0	0	NA
WBGene00201432	F42D1.13	No	0	0	0	0	0	0	0	NA	0	0	0	0	NA
WBGene00201433	R153.7	No	0	0	0	0	0	0	0	NA	0	0	0	0	NA
WBGene00201434	C47A10.14	No	0	0	0	0	0	0	0	NA	0	0	0	0	NA
WBGene00201435	C10G11.15	No	0	0	0	0	0	0	0	NA	0	0	0	0	NA
WBGene00201436	ZC123.10	No	0	0	0	0	0	0	0	NA	0	0	0	0	NA
WBGene00201437	F31B12.9	No	0	0	0	0	0	0	0	NA	0	0	0	0	NA
WBGene00201439	C33F10.23	No	0	0	0	0	0	0	0	NA	0	0	0	0	NA
WBGene00201440	K02F2.9	No	0	0	0	0	0	0	0	NA	0	0	0	0	NA
WBGene00201441	F22B3.19	No	0	0	0	0	0	0	0	NA	0	0	0	0	NA
WBGene00201443	ZK617.22	No	0	0	0	0	0	0	0	NA	0	0	0	0	NA
WBGene00201444	B0213.25	No	0	0	0	0	0	0	0	NA	0	0	0	0	NA
WBGene00201445	F02E8.11	No	0	0	0	0	0	0	0	NA	0	0	0	0	NA
WBGene00201446	F56F10.10	No	0	0	0	0	0	0	0	NA	0	0	0	0	NA
WBGene00201447	T05C7.3	No	0	0	0	0	0	0	0	NA	0	0	0	0	NA
WBGene00201448	R06C1.13	No	0	0	0	0	0	0	0	NA	0	0	0	0	NA
WBGene00201450	F46C3.9	No	0	0	0	0	0	0	0	NA	0	0	0	0	NA
WBGene00201451	ZK863.11	No	0	0	0	0	0	0	0	NA	0	0	0	0	NA
WBGene00201452	F21H12.9	No	0	0	0	0	0	0	0	NA	0	0	0	0	NA
WBGene00201453	W02G9.7	No	0	0	0	0	0	0	0	NA	0	0	0	0	NA
WBGene00201454	C31G12.15	No	0	0	0	0	0	0	0	NA	0	0	0	0	NA
WBGene00201455	ZK39.13	No	0	0	0	0	0	0	0	NA	0	0	0	0	NA
WBGene00201456	Y65B4BR.10	No	0	0	0	0	0	0	0	NA	0	0	0	0	NA
WBGene00201457	W01A11.16	No	0	0	0	0	0	0	0	NA	0	0	0	0	NA
WBGene00201459	F12A10.11	No	0	0	0	0	0	0	0	NA	0	0	0	0	NA
WBGene00201460	Y43H11AL.7	No	0	0	0	0	0	0	0	NA	0	0	0	0	NA
WBGene00201461	W06F12.7	No	0	0	0	0	0	0	0	NA	0	0	0	0	NA
WBGene00201462	H32C10.100	No	0	0	0	0	0	0	0	NA	0	0	0	0	NA
WBGene00201463	Y69H2.24	No	0	0	0	0	0	0	0	NA	0	0	0	0	NA
WBGene00201464	T24A11.10	No	0	0	0	0	0	0	0	NA	0	0	0	0	NA
WBGene00201465	C26F1.14	No	0	0	0	0	0	0	0	NA	0	0	0	0	NA
WBGene00201466	C32A3.6	No	0	0	0	0	0	0	0	NA	0	0	0	0	NA
WBGene00201467	F36H12.65	No	0	0	0	0	0	0	0	NA	0	0	0	0	NA
WBGene00201468	C09B8.17	No	0	0	0	0	0	0	0	NA	0	0	0	0	NA
WBGene00201469	Y59A8B.36	No	0	0	0	0	0	0	0	NA	0	0	0	0	NA
WBGene00201470	T01A4.5	No	0	0	0	0	0	0	0	NA	0	0	0	0	NA
WBGene00201471	Y97E10AL.5	No	0	0	0	0	0	0	0	NA	0	0	0	0	NA
WBGene00201472	F49E10.22	No	0	0	0	0	0	0	0	NA	0	0	0	0	NA
WBGene00201473	R02D5.21	No	0	0	0	0	0	0	0	NA	0	0	0	0	NA
WBGene00201474	K07E12.7	No	0	0	0	0	0	0	0	NA	0	0	0	0	NA
WBGene00201475	C52G5.11	No	0	0	0	0	0	0	0	NA	0	0	0	0	NA
WBGene00201476	B0524.9	No	0	0	0	0	0	0	0	NA	0	0	0	0	NA
WBGene00201477	F08G5.20	No	0	0	0	0	0	0	0	NA	0	0	0	0	NA
WBGene00201478	D2005.9	No	0	0	0	0	0	0	0	NA	0	0	0	0	NA
WBGene00201479	ZC449.9	No	0	0	0	0	0	0	0	NA	0	0	0	0	NA
WBGene00201480	C32A9.5	No	0	0	0	0	0	0	0	NA	0	0	0	0	NA
WBGene00201482	T11F9.28	No	0	0	0	0	0	0	0	NA	0	0	0	0	NA
WBGene00201483	T12C9.9	No	0	0	0	0	0	0	0	NA	0	0	0	0	NA
WBGene00201484	F36D1.21	No	0	0	0	0	0	0	0	NA	0	0	0	0	NA
WBGene00201485	F40F4.9	No	0	0	0	0	0	0	0	NA	0	0	0	0	NA
WBGene00201487	B0350.80	No	0	0	0	0	0	0	0	NA	0	0	0	0	NA
WBGene00201488	K09A11.10	No	0	0	0	0	0	0	0	NA	0	0	0	0	NA
WBGene00201489	C16E9.26	No	0	0	0	0	0	0	0	NA	0	0	0	0	NA
WBGene00201490	F13B12.14	No	0	0	0	0	0	0	0	NA	0	0	0	0	NA
WBGene00201491	F47F6.13	No	0	0	0	0	0	0	0	NA	0	0	0	0	NA
WBGene00201492	C25F6.25	No	0	0	0	0	0	0	0	NA	0	0	0	0	NA
WBGene00201493	C09B7.10	No	0	0	0	0	0	0	0	NA	0	0	0	0	NA
WBGene00201494	H27M09.7	No	0	0	0	0	0	0	0	NA	0	0	0	0	NA
WBGene00201495	T27F7.11	No	0	0	0	0	0	0	0	NA	0	0	0	0	NA
WBGene00201496	F56H11.12	No	0	0	0	0	0	0	0	NA	0	0	0	0	NA
WBGene00201497	Y17G7B.24	No	0	0	0	0	0	0	0	NA	0	0	0	0	NA
WBGene00201498	T22D1.21	No	0	0	0	0	0	0	0	NA	0	0	0	0	NA
WBGene00201500	C15C7.13	No	0	0	0	0	0	0	0	NA	0	0	0	0	NA
WBGene00201501	F38A6.7	No	0	0	0	0	0	0	0	NA	0	0	0	0	NA
WBGene00201502	F57B7.13	No	0	0	0	0	0	0	0	NA	0	0	0	0	NA
WBGene00201503	C25F6.26	No	0	0	0	0	0	0	0	NA	0	0	0	0	NA
WBGene00201504	K01A12.9	No	0	0	0	0	0	0	0	NA	0	0	0	0	NA
WBGene00201505	C34F11.17	No	0	0	0	0	0	0	0	NA	0	0	0	0	NA
WBGene00201506	C25F6.27	No	0	0	0	0	0	0	0	NA	0	0	0	0	NA
WBGene00201508	F37D6.11	No	0	0	0	0	0	0	0	NA	0	0	0	0	NA
WBGene00201509	F09D5.9	No	0	0	0	0	0	0	0	NA	0	0	0	0	NA
WBGene00201510	C05E7.6	No	0	0	0	0	0	0	0	NA	0	0	0	0	NA
WBGene00201511	Y46E12A.9	No	0	0	0	0	0	0	0	NA	0	0	0	0	NA
WBGene00201512	K06C4.24	No	0	0	0	0	0	0	0	NA	0	0	0	0	NA
WBGene00201513	ZK1290.22	No	0	0	0	0	0	0	0	NA	0	0	0	0	NA
WBGene00201514	R107.11	No	0	0	0	0	0	0	0	NA	0	0	0	0	NA
WBGene00201516	F45B8.20	No	0	0	0	0	0	0	0	NA	0	0	0	0	NA
WBGene00201517	ZC247.7	No	0	0	0	0	0	0	0	NA	0	0	0	0	NA
WBGene00201518	C26G2.10	No	0	0	0	0	0	0	0	NA	0	0	0	0	NA
WBGene00201519	C18H2.7	No	0	0	0	0	0	0	0	NA	0	0	0	0	NA
WBGene00201520	Y17G9A.89	No	0	0	0	0	0	0	0	NA	0	0	0	0	NA
WBGene00201521	K02A4.12	No	0	0	0	0	0	0	0	NA	0	0	0	0	NA
WBGene00201522	F16F9.17	No	0	0	0	0	0	0	0	NA	0	0	0	0	NA
WBGene00201523	M01A8.3	No	0	0	0	0	0	0	0	NA	0	0	0	0	NA
WBGene00201524	T01C1.11	No	0	0	0	0	0	0	0	NA	0	0	0	0	NA
WBGene00201525	K08A8.27	No	0	0	0	0	0	0	0	NA	0	0	0	0	NA
WBGene00201526	T14F9.19	No	0	0	0	0	0	0	0	NA	0	0	0	0	NA
WBGene00201527	C07E3.16	No	0	0	0	0	0	0	0	NA	0	0	0	0	NA
WBGene00201528	F35D2.15	No	0	0	0	0	0	0	0	NA	0	0	0	0	NA
WBGene00201529	M70.12	No	0	0	0	0	0	0	0	NA	0	0	0	0	NA
WBGene00201530	F29F11.17	No	0	0	0	0	0	0	0	NA	0	0	0	0	NA
WBGene00201531	T06F4.18	No	0	0	0	0	0	0	0	NA	0	0	0	0	NA
WBGene00201532	C06E4.20	No	0	0	0	0	0	0	0	NA	0	0	0	0	NA
WBGene00201533	T01H10.9	No	0	0	0	0	0	0	0	NA	0	0	0	0	NA
WBGene00201534	Y48G8AR.7	No	0	0	0	0	0	0	0	NA	0	0	0	0	NA
WBGene00201535	ZK381.57	No	0	0	0	0	0	0	0	NA	0	0	0	0	NA
WBGene00201536	F13A2.13	No	0	0	0	0	0	0	0	NA	0	0	0	0	NA
WBGene00201537	K01D12.18	No	0	0	0	0	0	0	0	NA	0	0	0	0	NA
WBGene00201538	C55A6.19	No	0	0	0	0	0	0	0	NA	0	0	0	0	NA
WBGene00201539	M01A8.4	No	0	0	0	0	0	0	0	NA	0	0	0	0	NA
WBGene00201540	C54D2.17	No	0	0	0	0	0	0	0	NA	0	0	0	0	NA
WBGene00201541	H14A12.9	No	0	0	0	0	0	0	0	NA	0	0	0	0	NA
WBGene00201542	Y51B9A.13	No	0	0	0	0	0	0	0	NA	0	0	0	0	NA
WBGene00201543	F43B10.4	No	0	0	0	0	0	0	0	NA	0	0	0	0	NA
WBGene00201544	F12D9.16	No	0	0	0	0	0	0	0	NA	0	0	0	0	NA
WBGene00201545	K02A2.9	No	0	0	0	0	0	0	0	NA	0	0	0	0	NA
WBGene00201546	C35B1.10	No	0	0	0	0	0	0	0	NA	0	0	0	0	NA
WBGene00201548	Y37D8A.28	No	0	0	0	0	0	0	0	NA	0	0	0	0	NA
WBGene00201549	F35D2.16	No	0	0	0	0	0	0	0	NA	0	0	0	0	NA
WBGene00201550	C05B10.19	No	0	0	0	0	0	0	0	NA	0	0	0	0	NA
WBGene00201551	C02C6.10	No	0	0	0	0	0	0	0	NA	0	0	0	0	NA
WBGene00201553	F45B8.21	No	0	0	0	0	0	0	0	NA	0	0	0	0	NA
WBGene00201554	Y46E12A.10	No	0	0	0	0	0	0	0	NA	0	0	0	0	NA
WBGene00201555	C29E6.16	No	0	0	0	0	0	0	0	NA	0	0	0	0	NA
WBGene00201556	D1022.16	No	0	0	0	0	0	0	0	NA	0	0	0	0	NA
WBGene00201557	C03A3.7	No	0	0	0	0	0	0	0	NA	0	0	0	0	NA
WBGene00201558	F02A9.9	No	0	0	0	0	0	0	0	NA	0	0	0	0	NA
WBGene00201560	F23H12.19	No	0	0	0	0	0	0	0	NA	0	0	0	0	NA
WBGene00201561	C15H7.9	No	0	0	0	0	0	0	0	NA	0	0	0	0	NA
WBGene00201562	T19D7.10	No	0	0	0	0	0	0	0	NA	0	0	0	0	NA
WBGene00201563	F46F3.21	No	0	0	0	0	0	0	0	NA	0	0	0	0	NA
WBGene00201565	C27H6.11	No	0	0	0	0	0	0	0	NA	0	0	0	0	NA
WBGene00201566	C04D8.4	No	0	0	0	0	0	0	0	NA	0	0	0	0	NA
WBGene00201567	ZK40.8	No	0	0	0	0	0	0	0	NA	0	0	0	0	NA
WBGene00201568	Y73B6BL.286	No	0	0	0	0	0	0	0	NA	0	0	0	0	NA
WBGene00201569	F32B5.15	No	0	0	0	0	0	0	0	NA	0	0	0	0	NA
WBGene00201571	C34F11.18	No	0	0	0	0	0	0	0	NA	0	0	0	0	NA
WBGene00201572	R04D3.14	No	0	0	0	0	0	0	0	NA	0	0	0	0	NA
WBGene00201573	T06A4.6	No	0	0	0	0	0	0	0	NA	0	0	0	0	NA
WBGene00201574	Y67D8C.20	No	0	0	0	0	0	0	0	NA	0	0	0	0	NA
WBGene00201575	F46E10.16	No	0	0	0	0	0	0	0	NA	0	0	0	0	NA
WBGene00201576	C49H3.15	No	0	0	0	0	0	0	0	NA	0	0	0	0	NA
WBGene00201578	M04B2.12	No	0	0	0	0	0	0	0	NA	0	0	0	0	NA
WBGene00201579	C55H1.5	No	0	0	0	0	0	0	0	NA	0	0	0	0	NA
WBGene00201580	F08F1.20	No	0	0	0	0	0	0	0	NA	0	0	0	0	NA
WBGene00201581	F33G12.9	No	0	0	0	0	0	0	0	NA	0	0	0	0	NA
WBGene00201582	F47F2.8	No	0	0	0	0	0	0	0	NA	0	0	0	0	NA
WBGene00201583	C24B5.9	No	0	0	0	0	0	0	0	NA	0	0	0	0	NA
WBGene00201584	F16F9.18	No	0	0	0	0	0	0	0	NA	0	0	0	0	NA
WBGene00201585	T05G5.16	No	0	0	0	0	0	0	0	NA	0	0	0	0	NA
WBGene00201587	ZK867.20	No	0	0	0	0	0	0	0	NA	0	0	0	0	NA
WBGene00201588	Y71F9AR.8	No	0	0	0	0	0	0	0	NA	0	0	0	0	NA
WBGene00201589	D1081.17	No	0	0	0	0	0	0	0	NA	0	0	0	0	NA
WBGene00201590	F38B6.21	No	0	0	0	0	0	0	0	NA	0	0	0	0	NA
WBGene00201591	F18A11.12	No	0	0	0	0	0	0	0	NA	0	0	0	0	NA
WBGene00201592	B0350.81	No	0	0	0	0	0	0	0	NA	0	0	0	0	NA
WBGene00201593	C42D8.19	No	0	0	0	0	0	0	0	NA	0	0	0	0	NA
WBGene00201594	C07H6.18	No	0	0	0	0	0	0	0	NA	0	0	0	0	NA
WBGene00201595	F22F1.10	No	0	0	0	0	0	0	0	NA	0	0	0	0	NA
WBGene00201596	C29H12.13	No	0	0	0	0	0	0	0	NA	0	0	0	0	NA
WBGene00201598	H30A04.11	No	0	0	0	0	0	0	0	NA	0	0	0	0	NA
WBGene00201599	ZK836.19	No	0	0	0	0	0	0	0	NA	0	0	0	0	NA
WBGene00201600	K02B2.38	No	0	0	0	0	0	0	0	NA	0	0	0	0	NA
WBGene00201601	Y97E10AM.3	No	0	0	0	0	0	0	0	NA	0	0	0	0	NA
WBGene00201603	ZK563.10	No	0	0	0	0	0	0	0	NA	0	0	0	0	NA
WBGene00201604	C05A9.8	No	0	0	0	0	0	0	0	NA	0	0	0	0	NA
WBGene00201605	F15G9.9	No	0	0	0	0	0	0	0	NA	0	0	0	0	NA
WBGene00201606	C30C11.12	No	0	0	0	0	0	0	0	NA	0	0	0	0	NA
WBGene00201607	C45G7.12	No	0	0	0	0	0	0	0	NA	0	0	0	0	NA
WBGene00201608	Y50D7A.18	No	0	0	0	0	0	0	0	NA	0	0	0	0	NA
WBGene00201610	T24D8.15	No	0	0	0	0	0	0	0	NA	0	0	0	0	NA
WBGene00201611	F25F8.6	No	0	0	0	0	0	0	0	NA	0	0	0	0	NA
WBGene00201612	F09G2.12	No	0	0	0	0	0	0	0	NA	0	0	0	0	NA
WBGene00201613	E01G6.12	No	0	0	0	0	0	0	0	NA	0	0	0	0	NA
WBGene00201614	C34H3.21	No	0	0	0	0	0	0	0	NA	0	0	0	0	NA
WBGene00201615	R52.12	No	0	0	0	0	0	0	0	NA	0	0	0	0	NA
WBGene00201616	Y17D7B.13	No	0	0	0	0	0	0	0	NA	0	0	0	0	NA
WBGene00201617	F52C9.10	No	0	0	0	0	0	0	0	NA	0	0	0	0	NA
WBGene00201618	R09A8.8	No	0	0	0	0	0	0	0	NA	0	0	0	0	NA
WBGene00201619	C50B6.15	No	0	0	0	0	0	0	0	NA	0	0	0	0	NA
WBGene00201620	C53B7.12	No	0	0	0	0	0	0	0	NA	0	0	0	0	NA
WBGene00201621	F58F12.10	No	0	0	0	0	0	0	0	NA	0	0	0	0	NA
WBGene00201622	T13A10.63	No	0	0	0	0	0	0	0	NA	0	0	0	0	NA
WBGene00201624	C47G2.19	No	0	0	0	0	0	0	0	NA	0	0	0	0	NA
WBGene00201625	F45D3.15	No	0	0	0	0	0	0	0	NA	0	0	0	0	NA
WBGene00201627	Y71F9AR.9	No	0	0	0	0	0	0	0	NA	0	0	0	0	NA
WBGene00201628	C33G3.13	No	0	0	0	0	0	0	0	NA	0	0	0	0	NA
WBGene00201629	C41H7.11	No	0	0	0	0	0	0	0	NA	0	0	0	0	NA
WBGene00201630	C28F5.7	No	0	0	0	0	0	0	0	NA	0	0	0	0	NA
WBGene00201631	F22B7.16	No	0	0	0	0	0	0	0	NA	0	0	0	0	NA
WBGene00201632	F48C5.8	No	0	0	0	0	0	0	0	NA	0	0	0	0	NA
WBGene00201633	F13D11.20	No	0	0	0	0	0	0	0	NA	0	0	0	0	NA
WBGene00201634	C18F3.11	No	0	0	0	0	0	0	0	NA	0	0	0	0	NA
WBGene00201636	F10E9.21	No	0	0	0	0	0	0	0	NA	0	0	0	0	NA
WBGene00201637	C54E4.9	No	0	0	0	0	0	0	0	NA	0	0	0	0	NA
WBGene00201638	F53H4.7	No	0	0	0	0	0	0	0	NA	0	0	0	0	NA
WBGene00201639	Y54F10AM.14	No	0	0	0	0	0	0	0	NA	0	0	0	0	NA
WBGene00201643	K06C4.25	No	0	0	0	0	0	0	0	NA	0	0	0	0	NA
WBGene00201644	F31E8.20	No	0	0	0	0	0	0	0	NA	0	0	0	0	NA
WBGene00201645	F16F9.19	No	0	0	0	0	0	0	0	NA	0	0	0	0	NA
WBGene00201647	F54D12.21	No	0	0	0	0	0	0	0	NA	0	0	0	0	NA
WBGene00201648	C18F3.12	No	0	0	0	0	0	0	0	NA	0	0	0	0	NA
WBGene00201649	H30A04.12	No	0	0	0	0	0	0	0	NA	0	0	0	0	NA
WBGene00201650	Y54G2A.69	No	0	0	0	0	0	0	0	NA	0	0	0	0	NA
WBGene00201651	W07E11.7	No	0	0	0	0	0	0	0	NA	0	0	0	0	NA
WBGene00201652	T14B4.18	No	0	0	0	0	0	0	0	NA	0	0	0	0	NA
WBGene00201653	F25H8.23	No	0	0	0	0	0	0	0	NA	0	0	0	0	NA
WBGene00201654	K11C4.12	No	0	0	0	0	0	0	0	NA	0	0	0	0	NA
WBGene00201655	C39D10.17	No	0	0	0	0	0	0	0	NA	0	0	0	0	NA
WBGene00201657	C55A6.20	No	0	0	0	0	0	0	0	NA	0	0	0	0	NA
WBGene00201658	F42H10.16	No	0	0	0	0	0	0	0	NA	0	0	0	0	NA
WBGene00201659	Y116A8B.97	No	0	0	0	0	0	0	0	NA	0	0	0	0	NA
WBGene00201660	R03E9.10	No	0	0	0	0	0	0	0	NA	0	0	0	0	NA
WBGene00201661	W02G9.8	No	0	0	0	0	0	0	0	NA	0	0	0	0	NA
WBGene00201662	ZC308.6	No	0	0	0	0	0	0	0	NA	0	0	0	0	NA
WBGene00201663	Y39A3A.9	No	0	0	0	0	0	0	0	NA	0	0	0	0	NA
WBGene00201665	W09G3.15	No	0	0	0	0	0	0	0	NA	0	0	0	0	NA
WBGene00201666	VK10D6R.2	No	0	0	0	0	0	0	0	NA	0	0	0	0	NA
WBGene00201667	T06A4.7	No	0	0	0	0	0	0	0	NA	0	0	0	0	NA
WBGene00201668	T07H3.9	No	0	0	0	0	0	0	0	NA	0	0	0	0	NA
WBGene00201669	cTel29B.2	No	0	0	0	0	0	0	0	NA	0	0	0	0	NA
WBGene00201670	Y48B6A.23	No	0	0	0	0	0	0	0	NA	0	0	0	0	NA
WBGene00201671	Y55F3BR.17	No	0	0	0	0	0	0	0	NA	0	0	0	0	NA
WBGene00201672	C49F8.13	No	0	0	0	0	0	0	0	NA	0	0	0	0	NA
WBGene00201673	F49E10.23	No	0	0	0	0	0	0	0	NA	0	0	0	0	NA
WBGene00201674	C06A8.16	No	0	0	0	0	0	0	0	NA	0	0	0	0	NA
WBGene00201675	R153.8	No	0	0	0	0	0	0	0	NA	0	0	0	0	NA
WBGene00201676	M05B5.10	No	0	0	0	0	0	0	0	NA	0	0	0	0	NA
WBGene00201677	F55C5.16	No	0	0	0	0	0	0	0	NA	0	0	0	0	NA
WBGene00201678	R13H8.5	No	0	0	0	0	0	0	0	NA	0	0	0	0	NA
WBGene00201679	R02D5.22	No	0	0	0	0	0	0	0	NA	0	0	0	0	NA
WBGene00201680	K06A1.10	No	0	0	0	0	0	0	0	NA	0	0	0	0	NA
WBGene00201681	Y53F4A.5	No	0	0	0	0	0	0	0	NA	0	0	0	0	NA
WBGene00201682	ZK973.24	No	0	0	0	0	0	0	0	NA	0	0	0	0	NA
WBGene00201683	F09G8.13	No	0	0	0	0	0	0	0	NA	0	0	0	0	NA
WBGene00201684	Y69A2AR.44	No	0	0	0	0	0	0	0	NA	0	0	0	0	NA
WBGene00201685	C53C9.6	No	0	0	0	0	0	0	0	NA	0	0	0	0	NA
WBGene00201686	F54C4.7	No	0	0	0	0	0	0	0	NA	0	0	0	0	NA
WBGene00201687	C03A3.8	No	0	0	0	0	0	0	0	NA	0	0	0	0	NA
WBGene00201688	Y71A12B.31	No	0	0	0	0	0	0	0	NA	0	0	0	0	NA
WBGene00201689	C04D8.5	No	0	0	0	0	0	0	0	NA	0	0	0	0	NA
WBGene00201690	F25H8.24	No	0	0	0	0	0	0	0	NA	0	0	0	0	NA
WBGene00201691	Y43F8B.27	No	0	0	0	0	0	0	0	NA	0	0	0	0	NA
WBGene00201692	R01E6.18	No	0	0	0	0	0	0	0	NA	0	0	0	0	NA
WBGene00201693	Y38F2AL.11	No	0	0	0	0	0	0	0	NA	0	0	0	0	NA
WBGene00201694	C24A11.13	No	0	0	0	0	0	0	0	NA	0	0	0	0	NA
WBGene00201695	CD4.16	No	0	0	0	0	0	0	0	NA	0	0	0	0	NA
WBGene00201696	Y39G8B.12	No	0	0	0	0	0	0	0	NA	0	0	0	0	NA
WBGene00201697	B0212.9	No	0	0	0	0	0	0	0	NA	0	0	0	0	NA
WBGene00201698	ZK867.21	No	0	0	0	0	0	0	0	NA	0	0	0	0	NA
WBGene00201699	ZC477.19	No	0	0	0	0	0	0	0	NA	0	0	0	0	NA
WBGene00201700	F38B6.22	No	0	0	0	0	0	0	0	NA	0	0	0	0	NA
WBGene00201701	Y49F6A.8	No	0	0	0	0	0	0	0	NA	0	0	0	0	NA
WBGene00201702	C15H7.10	No	0	0	0	0	0	0	0	NA	0	0	0	0	NA
WBGene00201703	R08B4.14	No	0	0	0	0	0	0	0	NA	0	0	0	0	NA
WBGene00201704	ZK945.15	No	0	0	0	0	0	0	0	NA	0	0	0	0	NA
WBGene00201705	F08C6.16	No	0	0	0	0	0	0	0	NA	0	0	0	0	NA
WBGene00201706	F55D10.9	No	0	0	0	0	0	0	0	NA	0	0	0	0	NA
WBGene00201707	M01G4.7	No	0	0	0	0	0	0	0	NA	0	0	0	0	NA
WBGene00201708	Y51H7C.36	No	0	0	0	0	0	0	0	NA	0	0	0	0	NA
WBGene00201709	Y43F8A.10	No	0	0	0	0	0	0	0	NA	0	0	0	0	NA
WBGene00201710	C01H6.11	No	0	0	0	0	0	0	0	NA	0	0	0	0	NA
WBGene00201712	B0403.14	No	0	0	0	0	0	0	0	NA	0	0	0	0	NA
WBGene00201713	Y49E10.34	No	0	0	0	0	0	0	0	NA	0	0	0	0	NA
WBGene00201714	C02C6.11	No	0	0	0	0	0	0	0	NA	0	0	0	0	NA
WBGene00201715	W09C2.12	No	0	0	0	0	0	0	0	NA	0	0	0	0	NA
WBGene00201716	C05C12.10	No	0	0	0	0	0	0	0	NA	0	0	0	0	NA
WBGene00201717	C41G11.18	No	0	0	0	0	0	0	0	NA	0	0	0	0	NA
WBGene00201718	F14H12.16	No	0	0	0	0	0	0	0	NA	0	0	0	0	NA
WBGene00201719	K11H3.13	No	0	0	0	0	0	0	0	NA	0	0	0	0	NA
WBGene00201720	F46C8.21	No	0	0	0	0	0	0	0	NA	0	0	0	0	NA
WBGene00201722	E02A10.10	No	0	0	0	0	0	0	0	NA	0	0	0	0	NA
WBGene00201723	C37A5.15	No	0	0	0	0	0	0	0	NA	0	0	0	0	NA
WBGene00201724	Y108G3AL.8	No	0	0	0	0	0	0	0	NA	0	0	0	0	NA
WBGene00201725	R90.12	No	0	0	0	0	0	0	0	NA	0	0	0	0	NA
WBGene00201726	ZK381.58	No	0	0	0	0	0	0	0	NA	0	0	0	0	NA
WBGene00201727	T07F12.11	No	0	0	0	0	0	0	0	NA	0	0	0	0	NA
WBGene00201728	Y51H7C.37	No	0	0	0	0	0	0	0	NA	0	0	0	0	NA
WBGene00201729	C16E9.27	No	0	0	0	0	0	0	0	NA	0	0	0	0	NA
WBGene00201731	Y67D8A.9	No	0	0	0	0	0	0	0	NA	0	0	0	0	NA
WBGene00201732	F28F5.16	No	0	0	0	0	0	0	0	NA	0	0	0	0	NA
WBGene00201733	R12H7.7	No	0	0	0	0	0	0	0	NA	0	0	0	0	NA
WBGene00201734	ZK154.8	No	0	0	0	0	0	0	0	NA	0	0	0	0	NA
WBGene00201735	C04A2.12	No	0	0	0	0	0	0	0	NA	0	0	0	0	NA
WBGene00201736	F11D5.31	No	0	0	0	0	0	0	0	NA	0	0	0	0	NA
WBGene00201737	F32B4.11	No	0	0	0	0	0	0	0	NA	0	0	0	0	NA
WBGene00201738	W07G1.21	No	0	0	0	0	0	0	0	NA	0	0	0	0	NA
WBGene00201739	F58B4.11	No	0	0	0	0	0	0	0	NA	0	0	0	0	NA
WBGene00201740	C41G11.19	No	0	0	0	0	0	0	0	NA	0	0	0	0	NA
WBGene00201741	R08E3.11	No	0	0	0	0	0	0	0	NA	0	0	0	0	NA
WBGene00201742	ZC21.16	No	0	0	0	0	0	0	0	NA	0	0	0	0	NA
WBGene00201743	K09H11.14	No	0	0	0	0	0	0	0	NA	0	0	0	0	NA
WBGene00201744	B0495.22	No	0	0	0	0	0	0	0	NA	0	0	0	0	NA
WBGene00201745	C14F5.11	No	0	0	0	0	0	0	0	NA	0	0	0	0	NA
WBGene00201746	F15A8.16	No	0	0	0	0	0	0	0	NA	0	0	0	0	NA
WBGene00201747	ZC477.20	No	0	0	0	0	0	0	0	NA	0	0	0	0	NA
WBGene00201748	F40H3.16	No	0	0	0	0	0	0	0	NA	0	0	0	0	NA
WBGene00201750	W01A11.17	No	0	0	0	0	0	0	0	NA	0	0	0	0	NA
WBGene00201751	W08F4.19	No	0	0	0	0	0	0	0	NA	0	0	0	0	NA
WBGene00201752	F44E5.14	No	0	0	0	0	0	0	0	NA	0	0	0	0	NA
WBGene00201753	H36N01.5	No	0	0	0	0	0	0	0	NA	0	0	0	0	NA
WBGene00201754	ZK484.10	No	0	0	0	0	0	0	0	NA	0	0	0	0	NA
WBGene00201755	C37A2.9	No	0	0	0	0	0	0	0	NA	0	0	0	0	NA
WBGene00201756	C34H3.22	No	0	0	0	0	0	0	0	NA	0	0	0	0	NA
WBGene00201757	C25H3.20	No	0	0	0	0	0	0	0	NA	0	0	0	0	NA
WBGene00201758	Y59A8B.37	No	0	0	0	0	0	0	0	NA	0	0	0	0	NA
WBGene00201759	M176.14	No	0	0	0	0	0	0	0	NA	0	0	0	0	NA
WBGene00201760	F56A11.13	No	0	0	0	0	0	0	0	NA	0	0	0	0	NA
WBGene00201761	F42A9.14	No	0	0	0	0	0	0	0	NA	0	0	0	0	NA
WBGene00201762	ZK377.12	No	0	0	0	0	0	0	0	NA	0	0	0	0	NA
WBGene00201763	W03G1.10	No	0	0	0	0	0	0	0	NA	0	0	0	0	NA
WBGene00201764	ZC412.14	No	0	0	0	0	0	0	0	NA	0	0	0	0	NA
WBGene00201765	C10H11.13	No	0	0	0	0	0	0	0	NA	0	0	0	0	NA
WBGene00201766	K08B4.42	No	0	0	0	0	0	0	0	NA	0	0	0	0	NA
WBGene00201767	Y39A3CL.15	No	0	0	0	0	0	0	0	NA	0	0	0	0	NA
WBGene00201768	K02A11.11	No	0	0	0	0	0	0	0	NA	0	0	0	0	NA
WBGene00201769	F09C12.14	No	0	0	0	0	0	0	0	NA	0	0	0	0	NA
WBGene00201770	C12D8.25	No	0	0	0	0	0	0	0	NA	0	0	0	0	NA
WBGene00201771	F48D6.6	No	0	0	0	0	0	0	0	NA	0	0	0	0	NA
WBGene00201772	Y73B3A.28	No	0	0	0	0	0	0	0	NA	0	0	0	0	NA
WBGene00201773	F42G2.10	No	0	0	0	0	0	0	0	NA	0	0	0	0	NA
WBGene00201774	K10C8.5	No	0	0	0	0	0	0	0	NA	0	0	0	0	NA
WBGene00201775	F08G5.21	No	0	0	0	0	0	0	0	NA	0	0	0	0	NA
WBGene00201776	C54E10.9	No	0	0	0	0	0	0	0	NA	0	0	0	0	NA
WBGene00201777	Y48G8AL.19	No	0	0	0	0	0	0	0	NA	0	0	0	0	NA
WBGene00201778	H01A20.5	No	0	0	0	0	0	0	0	NA	0	0	0	0	NA
WBGene00201779	Y34B4A.18	No	0	0	0	0	0	0	0	NA	0	0	0	0	NA
WBGene00201780	Y73B3A.29	No	0	0	0	0	0	0	0	NA	0	0	0	0	NA
WBGene00201781	Y37H2A.17	No	0	0	0	0	0	0	0	NA	0	0	0	0	NA
WBGene00201782	Y26D4A.25	No	0	0	0	0	0	0	0	NA	0	0	0	0	NA
WBGene00201783	R10D12.19	No	0	0	0	0	0	0	0	NA	0	0	0	0	NA
WBGene00201784	C09B7.11	No	0	0	0	0	0	0	0	NA	0	0	0	0	NA
WBGene00201785	Y116F11B.23	No	0	0	0	0	0	0	0	NA	0	0	0	0	NA
WBGene00201786	F20D1.20	No	0	0	0	0	0	0	0	NA	0	0	0	0	NA
WBGene00201787	K07C5.17	No	0	0	0	0	0	0	0	NA	0	0	0	0	NA
WBGene00201789	F11C1.16	No	0	0	0	0	0	0	0	NA	0	0	0	0	NA
WBGene00201790	T24D11.7	No	0	0	0	0	0	0	0	NA	0	0	0	0	NA
WBGene00201791	R07D5.9	No	0	0	0	0	0	0	0	NA	0	0	0	0	NA
WBGene00201792	T06H11.20	No	0	0	0	0	0	0	0	NA	0	0	0	0	NA
WBGene00201793	E01H11.5	No	0	0	0	0	0	0	0	NA	0	0	0	0	NA
WBGene00201794	Y105E8A.48	No	0	0	0	0	0	0	0	NA	0	0	0	0	NA
WBGene00201795	C25E10.15	No	0	0	0	0	0	0	0	NA	0	0	0	0	NA
WBGene00201796	F02G3.7	No	0	0	0	0	0	0	0	NA	0	0	0	0	NA
WBGene00201797	T02E9.26	No	0	0	0	0	0	0	0	NA	0	0	0	0	NA
WBGene00201798	F25G6.20	No	0	0	0	0	0	0	0	NA	0	0	0	0	NA
WBGene00201799	T01C1.12	No	0	0	0	0	0	0	0	NA	0	0	0	0	NA
WBGene00201800	C24A8.13	No	0	0	0	0	0	0	0	NA	0	0	0	0	NA
WBGene00201801	F55D12.8	No	0	0	0	0	0	0	0	NA	0	0	0	0	NA
WBGene00201802	Y80D3A.15	No	0	0	0	0	0	0	0	NA	0	0	0	0	NA
WBGene00201803	C55A6.21	No	0	0	0	0	0	0	0	NA	0	0	0	0	NA
WBGene00201804	C05A2.3	No	0	0	0	0	0	0	0	NA	0	0	0	0	NA
WBGene00201805	F52E1.15	No	0	0	0	0	0	0	0	NA	0	0	0	0	NA
WBGene00201806	W01A11.18	No	0	0	0	0	0	0	0	NA	0	0	0	0	NA
WBGene00201807	F28A12.7	No	0	0	0	0	0	0	0	NA	0	0	0	0	NA
WBGene00201809	W05E10.19	No	0	0	0	0	0	0	0	NA	0	0	0	0	NA
WBGene00201810	C43D7.18	No	0	0	0	0	0	0	0	NA	0	0	0	0	NA
WBGene00201811	Y15E3A.13	No	0	0	0	0	0	0	0	NA	0	0	0	0	NA
WBGene00201812	T14F9.21	No	0	0	0	0	0	0	0	NA	0	0	0	0	NA
WBGene00201813	B0310.12	No	0	0	0	0	0	0	0	NA	0	0	0	0	NA
WBGene00201814	F30H5.8	No	0	0	0	0	0	0	0	NA	0	0	0	0	NA
WBGene00201815	B0457.17	No	0	0	0	0	0	0	0	NA	0	0	0	0	NA
WBGene00201816	M04D5.6	No	0	0	0	0	0	0	0	NA	0	0	0	0	NA
WBGene00201817	ZK669.9	No	0	0	0	0	0	0	0	NA	0	0	0	0	NA
WBGene00201818	R186.14	No	0	0	0	0	0	0	0	NA	0	0	0	0	NA
WBGene00201819	C30D11.5	No	0	0	0	0	0	0	0	NA	0	0	0	0	NA
WBGene00201820	F54H5.11	No	0	0	0	0	0	0	0	NA	0	0	0	0	NA
WBGene00201821	W06F12.8	No	0	0	0	0	0	0	0	NA	0	0	0	0	NA
WBGene00201822	M03E7.9	No	0	0	0	0	0	0	0	NA	0	0	0	0	NA
WBGene00201823	C01C4.7	No	0	0	0	0	0	0	0	NA	0	0	0	0	NA
WBGene00201824	F46A9.11	No	0	0	0	0	0	0	0	NA	0	0	0	0	NA
WBGene00201825	F57G12.14	No	0	0	0	0	0	0	0	NA	0	0	0	0	NA
WBGene00201827	F26D11.19	No	0	0	0	0	0	0	0	NA	0	0	0	0	NA
WBGene00201828	Y15E3A.14	No	0	0	0	0	0	0	0	NA	0	0	0	0	NA
WBGene00201829	Y8G1A.3	No	0	0	0	0	0	0	0	NA	0	0	0	0	NA
WBGene00201830	Y54G2A.70	No	0	0	0	0	0	0	0	NA	0	0	0	0	NA
WBGene00201831	Y60A9A.6	No	0	0	0	0	0	0	0	NA	0	0	0	0	NA
WBGene00201832	ZC449.10	No	0	0	0	0	0	0	0	NA	0	0	0	0	NA
WBGene00201833	F54E4.16	No	0	0	0	0	0	0	0	NA	0	0	0	0	NA
WBGene00201834	T09F5.19	No	0	0	0	0	0	0	0	NA	0	0	0	0	NA
WBGene00201835	F49E10.24	No	0	0	0	0	0	0	0	NA	0	0	0	0	NA
WBGene00201836	F13D11.21	No	0	0	0	0	0	0	0	NA	0	0	0	0	NA
WBGene00201837	F47B7.16	No	0	0	0	0	0	0	0	NA	0	0	0	0	NA
WBGene00201838	C26E6.15	No	0	0	0	0	0	0	0	NA	0	0	0	0	NA
WBGene00201839	F22B5.12	No	0	0	0	0	0	0	0	NA	0	0	0	0	NA
WBGene00201840	F57C7.14	No	0	0	0	0	0	0	0	NA	0	0	0	0	NA
WBGene00201841	F57A10.9	No	0	0	0	0	0	0	0	NA	0	0	0	0	NA
WBGene00201842	Y40C5A.23	No	0	0	0	0	0	0	0	NA	0	0	0	0	NA
WBGene00201843	C34D1.14	No	0	0	0	0	0	0	0	NA	0	0	0	0	NA
WBGene00201844	R31.5	No	0	0	0	0	0	0	0	NA	0	0	0	0	NA
WBGene00201845	ZK813.10	No	0	0	0	0	0	0	0	NA	0	0	0	0	NA
WBGene00201846	Y46E12A.11	No	0	0	0	0	0	0	0	NA	0	0	0	0	NA
WBGene00201847	T28C12.13	No	0	0	0	0	0	0	0	NA	0	0	0	0	NA
WBGene00201848	R11E3.16	No	0	0	0	0	0	0	0	NA	0	0	0	0	NA
WBGene00201849	ZK617.23	No	0	0	0	0	0	0	0	NA	0	0	0	0	NA
WBGene00201850	F32A6.13	No	0	0	0	0	0	0	0	NA	0	0	0	0	NA
WBGene00201853	ZK867.22	No	0	0	0	0	0	0	0	NA	0	0	0	0	NA
WBGene00201854	F57F4.8	No	0	0	0	0	0	0	0	NA	0	0	0	0	NA
WBGene00201855	C01B7.16	No	0	0	0	0	0	0	0	NA	0	0	0	0	NA
WBGene00201857	T28C12.14	No	0	0	0	0	0	0	0	NA	0	0	0	0	NA
WBGene00201858	W04D2.14	No	0	0	0	0	0	0	0	NA	0	0	0	0	NA
WBGene00201859	F52H2.14	No	0	0	0	0	0	0	0	NA	0	0	0	0	NA
WBGene00201860	F18E2.14	No	0	0	0	0	0	0	0	NA	0	0	0	0	NA
WBGene00201861	B0395.10	No	0	0	0	0	0	0	0	NA	0	0	0	0	NA
WBGene00201862	K03F8.4	No	0	0	0	0	0	0	0	NA	0	0	0	0	NA
WBGene00201863	T28B4.14	No	0	0	0	0	0	0	0	NA	0	0	0	0	NA
WBGene00201864	F54H5.12	No	0	0	0	0	0	0	0	NA	0	0	0	0	NA
WBGene00201866	F09D5.10	No	0	0	0	0	0	0	0	NA	0	0	0	0	NA
WBGene00201867	C15A7.7	No	0	0	0	0	0	0	0	NA	0	0	0	0	NA
WBGene00201868	W01A11.19	No	0	0	0	0	0	0	0	NA	0	0	0	0	NA
WBGene00201869	ZC247.8	No	0	0	0	0	0	0	0	NA	0	0	0	0	NA
WBGene00201870	F12D9.17	No	0	0	0	0	0	0	0	NA	0	0	0	0	NA
WBGene00201871	T24B8.21	No	0	0	0	0	0	0	0	NA	0	0	0	0	NA
WBGene00201872	C06E7.94	No	0	0	0	0	0	0	0	NA	0	0	0	0	NA
WBGene00201873	H14N18.8	No	0	0	0	0	0	0	0	NA	0	0	0	0	NA
WBGene00201874	T28B11.23	No	0	0	0	0	0	0	0	NA	0	0	0	0	NA
WBGene00201875	F28H7.12	No	0	0	0	0	0	0	0	NA	0	0	0	0	NA
WBGene00201876	F39C12.8	No	0	0	0	0	0	0	0	NA	0	0	0	0	NA
WBGene00201877	R11G1.10	No	0	0	0	0	0	0	0	NA	0	0	0	0	NA
WBGene00201879	W07G4.12	No	0	0	0	0	0	0	0	NA	0	0	0	0	NA
WBGene00201880	T10B10.15	No	0	0	0	0	0	0	0	NA	0	0	0	0	NA
WBGene00201881	R01E6.19	No	0	0	0	0	0	0	0	NA	0	0	0	0	NA
WBGene00201882	T21C12.11	No	0	0	0	0	0	0	0	NA	0	0	0	0	NA
WBGene00201883	R04F11.27	No	0	0	0	0	0	0	0	NA	0	0	0	0	NA
WBGene00201884	W06B11.11	No	0	0	0	0	0	0	0	NA	0	0	0	0	NA
WBGene00201885	Y46E12BR.2	No	0	0	0	0	0	0	0	NA	0	0	0	0	NA
WBGene00201887	C53C7.8	No	0	0	0	0	0	0	0	NA	0	0	0	0	NA
WBGene00201888	Y39G8C.12	No	0	0	0	0	0	0	0	NA	0	0	0	0	NA
WBGene00201889	C26E6.16	No	0	0	0	0	0	0	0	NA	0	0	0	0	NA
WBGene00201890	Y39G10AL.6	No	0	0	0	0	0	0	0	NA	0	0	0	0	NA
WBGene00201891	W03G11.21	No	0	0	0	0	0	0	0	NA	0	0	0	0	NA
WBGene00201893	F15A2.14	No	0	0	0	0	0	0	0	NA	0	0	0	0	NA
WBGene00201895	R08E3.12	No	0	0	0	0	0	0	0	NA	0	0	0	0	NA
WBGene00201896	Y67D2.9	No	0	0	0	0	0	0	0	NA	0	0	0	0	NA
WBGene00201897	F01G10.20	No	0	0	0	0	0	0	0	NA	0	0	0	0	NA
WBGene00201898	VC5.15	No	0	0	0	0	0	0	0	NA	0	0	0	0	NA
WBGene00201899	C30B5.16	No	0	0	0	0	0	0	0	NA	0	0	0	0	NA
WBGene00201900	T21C9.17	No	0	0	0	0	0	0	0	NA	0	0	0	0	NA
WBGene00201901	T09B4.19	No	0	0	0	0	0	0	0	NA	0	0	0	0	NA
WBGene00201902	F29F11.18	No	0	0	0	0	0	0	0	NA	0	0	0	0	NA
WBGene00201903	F22A3.17	No	0	0	0	0	0	0	0	NA	0	0	0	0	NA
WBGene00201904	C29A12.21	No	0	0	0	0	0	0	0	NA	0	0	0	0	NA
WBGene00201905	C25B8.12	No	0	0	0	0	0	0	0	NA	0	0	0	0	NA
WBGene00201906	W01H2.10	No	0	0	0	0	0	0	0	NA	0	0	0	0	NA
WBGene00201907	F58H1.26	No	0	0	0	0	0	0	0	NA	0	0	0	0	NA
WBGene00201908	F09C8.6	No	0	0	0	0	0	0	0	NA	0	0	0	0	NA
WBGene00201909	C04C11.21	No	0	0	0	0	0	0	0	NA	0	0	0	0	NA
WBGene00201910	B0280.20	No	0	0	0	0	0	0	0	NA	0	0	0	0	NA
WBGene00201911	F43E12.7	No	0	0	0	0	0	0	0	NA	0	0	0	0	NA
WBGene00201912	T06F4.19	No	0	0	0	0	0	0	0	NA	0	0	0	0	NA
WBGene00201913	2RSSE.8	No	0	0	0	0	0	0	0	NA	0	0	0	0	NA
WBGene00201914	Y69E1A.14	No	0	0	0	0	0	0	0	NA	0	0	0	0	NA
WBGene00201916	C48B6.13	No	0	0	0	0	0	0	0	NA	0	0	0	0	NA
WBGene00201917	Y57E12B.9	No	0	0	0	0	0	0	0	NA	0	0	0	0	NA
WBGene00201918	T06D8.16	No	0	0	0	0	0	0	0	NA	0	0	0	0	NA
WBGene00201919	T28B11.24	No	0	0	0	0	0	0	0	NA	0	0	0	0	NA
WBGene00201920	C33D12.15	No	0	0	0	0	0	0	0	NA	0	0	0	0	NA
WBGene00201921	C05A9.9	No	0	0	0	0	0	0	0	NA	0	0	0	0	NA
WBGene00201922	ZC21.17	No	0	0	0	0	0	0	0	NA	0	0	0	0	NA
WBGene00201923	K10D6.23	No	0	0	0	0	0	0	0	NA	0	0	0	0	NA
WBGene00201924	F45H7.15	No	0	0	0	0	0	0	0	NA	0	0	0	0	NA
WBGene00201925	C04F1.5	No	0	0	0	0	0	0	0	NA	0	0	0	0	NA
WBGene00201926	F52F12.18	No	0	0	0	0	0	0	0	NA	0	0	0	0	NA
WBGene00201927	Y87G2A.24	No	0	0	0	0	0	0	0	NA	0	0	0	0	NA
WBGene00201928	F59B10.9	No	0	0	0	0	0	0	0	NA	0	0	0	0	NA
WBGene00201929	F25H8.25	No	0	0	0	0	0	0	0	NA	0	0	0	0	NA
WBGene00201931	W06G6.19	No	0	0	0	0	0	0	0	NA	0	0	0	0	NA
WBGene00201932	C16H3.7	No	0	0	0	0	0	0	0	NA	0	0	0	0	NA
WBGene00201933	F22E12.12	No	0	0	0	0	0	0	0	NA	0	0	0	0	NA
WBGene00201934	C52D10.130	No	0	0	0	0	0	0	0	NA	0	0	0	0	NA
WBGene00201936	K10D6.24	No	0	0	0	0	0	0	0	NA	0	0	0	0	NA
WBGene00201937	C29H12.14	No	0	0	0	0	0	0	0	NA	0	0	0	0	NA
WBGene00201938	K09C6.11	No	0	0	0	0	0	0	0	NA	0	0	0	0	NA
WBGene00201939	W05E10.20	No	0	0	0	0	0	0	0	NA	0	0	0	0	NA
WBGene00201940	F46F3.22	No	0	0	0	0	0	0	0	NA	0	0	0	0	NA
WBGene00201941	C37E2.9	No	0	0	0	0	0	0	0	NA	0	0	0	0	NA
WBGene00201942	F12F6.19	No	0	0	0	0	0	0	0	NA	0	0	0	0	NA
WBGene00201943	F13D11.22	No	0	0	0	0	0	0	0	NA	0	0	0	0	NA
WBGene00201945	C09B9.84	No	0	0	0	0	0	0	0	NA	0	0	0	0	NA
WBGene00201946	F26A10.26	No	0	0	0	0	0	0	0	NA	0	0	0	0	NA
WBGene00201947	F41H8.5	No	0	0	0	0	0	0	0	NA	0	0	0	0	NA
WBGene00201948	ZC250.11	No	0	0	0	0	0	0	0	NA	0	0	0	0	NA
WBGene00201949	F45D3.16	No	0	0	0	0	0	0	0	NA	0	0	0	0	NA
WBGene00201950	F09E5.23	No	0	0	0	0	0	0	0	NA	0	0	0	0	NA
WBGene00201951	F25H10.10	No	0	0	0	0	0	0	0	NA	0	0	0	0	NA
WBGene00201952	F46F3.23	No	0	0	0	0	0	0	0	NA	0	0	0	0	NA
WBGene00201953	K06A5.10	No	0	0	0	0	0	0	0	NA	0	0	0	0	NA
WBGene00201954	ZC506.9	No	0	0	0	0	0	0	0	NA	0	0	0	0	NA
WBGene00201955	ZK470.13	No	0	0	0	0	0	0	0	NA	0	0	0	0	NA
WBGene00201956	T04C9.12	No	0	0	0	0	0	0	0	NA	0	0	0	0	NA
WBGene00201957	K10C9.12	No	0	0	0	0	0	0	0	NA	0	0	0	0	NA
WBGene00201958	F56C3.12	No	0	0	0	0	0	0	0	NA	0	0	0	0	NA
WBGene00201959	C14F11.31	No	0	0	0	0	0	0	0	NA	0	0	0	0	NA
WBGene00201960	C05E11.17	No	0	0	0	0	0	0	0	NA	0	0	0	0	NA
WBGene00201961	C08A9.12	No	0	0	0	0	0	0	0	NA	0	0	0	0	NA
WBGene00201962	T23F11.9	No	0	0	0	0	0	0	0	NA	0	0	0	0	NA
WBGene00201963	Y37A1B.337	No	0	0	0	0	0	0	0	NA	0	0	0	0	NA
WBGene00201965	F10D11.8	No	0	0	0	0	0	0	0	NA	0	0	0	0	NA
WBGene00201966	C37H5.16	No	0	0	0	0	0	0	0	NA	0	0	0	0	NA
WBGene00201967	F17E5.6	No	0	0	0	0	0	0	0	NA	0	0	0	0	NA
WBGene00201968	VC5.16	No	0	0	0	0	0	0	0	NA	0	0	0	0	NA
WBGene00201969	H03A11.12	No	0	0	0	0	0	0	0	NA	0	0	0	0	NA
WBGene00201970	ZK899.12	No	0	0	0	0	0	0	0	NA	0	0	0	0	NA
WBGene00201971	T06D8.17	No	0	0	0	0	0	0	0	NA	0	0	0	0	NA
WBGene00201972	T26H2.16	No	0	0	0	0	0	0	0	NA	0	0	0	0	NA
WBGene00201973	Y105E8A.49	No	0	0	0	0	0	0	0	NA	0	0	0	0	NA
WBGene00201974	T07D10.12	No	0	0	0	0	0	0	0	NA	0	0	0	0	NA
WBGene00201975	K02E10.12	No	0	0	0	0	0	0	0	NA	0	0	0	0	NA
WBGene00201976	Y47H9C.20	No	0	0	0	0	0	0	0	NA	0	0	0	0	NA
WBGene00201977	C01G12.15	No	0	0	0	0	0	0	0	NA	0	0	0	0	NA
WBGene00201978	R03A10.13	No	0	0	0	0	0	0	0	NA	0	0	0	0	NA
WBGene00201979	K04C2.11	No	0	0	0	0	0	0	0	NA	0	0	0	0	NA
WBGene00201980	K08A8.28	No	0	0	0	0	0	0	0	NA	0	0	0	0	NA
WBGene00201982	C04A2.13	No	0	0	0	0	0	0	0	NA	0	0	0	0	NA
WBGene00201983	F11H8.9	No	0	0	0	0	0	0	0	NA	0	0	0	0	NA
WBGene00201984	Y42H9B.10	No	0	0	0	0	0	0	0	NA	0	0	0	0	NA
WBGene00201985	Y65A5A.27	No	0	0	0	0	0	0	0	NA	0	0	0	0	NA
WBGene00201986	ZK370.11	No	0	0	0	0	0	0	0	NA	0	0	0	0	NA
WBGene00201987	F35B12.17	No	0	0	0	0	0	0	0	NA	0	0	0	0	NA
WBGene00201988	C44B7.21	No	0	0	0	0	0	0	0	NA	0	0	0	0	NA
WBGene00201989	F43G9.20	No	0	0	0	0	0	0	0	NA	0	0	0	0	NA
WBGene00201990	Y92C3A.8	No	0	0	0	0	0	0	0	NA	0	0	0	0	NA
WBGene00201991	C07G1.14	No	0	0	0	0	0	0	0	NA	0	0	0	0	NA
WBGene00201992	C13C12.6	No	0	0	0	0	0	0	0	NA	0	0	0	0	NA
WBGene00201993	C27C12.10	No	0	0	0	0	0	0	0	NA	0	0	0	0	NA
WBGene00201994	T25C12.10	No	0	0	0	0	0	0	0	NA	0	0	0	0	NA
WBGene00201995	K12G11.13	No	0	0	0	0	0	0	0	NA	0	0	0	0	NA
WBGene00201996	F47F2.9	No	0	0	0	0	0	0	0	NA	0	0	0	0	NA
WBGene00201997	T27F2.7	No	0	0	0	0	0	0	0	NA	0	0	0	0	NA
WBGene00201998	K11C4.13	No	0	0	0	0	0	0	0	NA	0	0	0	0	NA
WBGene00201999	F54C8.11	No	0	0	0	0	0	0	0	NA	0	0	0	0	NA
WBGene00202000	Y38F1A.13	No	0	0	0	0	0	0	0	NA	0	0	0	0	NA
WBGene00202001	ZK721.6	No	0	0	0	0	0	0	0	NA	0	0	0	0	NA
WBGene00202002	C34E11.18	No	0	0	0	0	0	0	0	NA	0	0	0	0	NA
WBGene00202003	W04E12.13	No	0	0	0	0	0	0	0	NA	0	0	0	0	NA
WBGene00202004	C47G2.20	No	0	0	0	0	0	0	0	NA	0	0	0	0	NA
WBGene00202005	W06A7.11	No	0	0	0	0	0	0	0	NA	0	0	0	0	NA
WBGene00202007	Y67A6A.3	No	0	0	0	0	0	0	0	NA	0	0	0	0	NA
WBGene00202008	B0478.26	No	0	0	0	0	0	0	0	NA	0	0	0	0	NA
WBGene00202010	C09B8.18	No	0	0	0	0	0	0	0	NA	0	0	0	0	NA
WBGene00202011	R13H4.13	No	0	0	0	0	0	0	0	NA	0	0	0	0	NA
WBGene00202012	F09B9.7	No	0	0	0	0	0	0	0	NA	0	0	0	0	NA
WBGene00202013	Y73F8A.1172	No	0	0	0	0	0	0	0	NA	0	0	0	0	NA
WBGene00202014	Y38F2AR.21	No	0	0	0	0	0	0	0	NA	0	0	0	0	NA
WBGene00202015	C50C3.18	No	0	0	0	0	0	0	0	NA	0	0	0	0	NA
WBGene00202016	C48A7.15	No	0	0	0	0	0	0	0	NA	0	0	0	0	NA
WBGene00202017	F36H1.16	No	0	0	0	0	0	0	0	NA	0	0	0	0	NA
WBGene00202019	Y104H12D.9	No	0	0	0	0	0	0	0	NA	0	0	0	0	NA
WBGene00202020	F52B10.21	No	0	0	0	0	0	0	0	NA	0	0	0	0	NA
WBGene00202021	C14F11.32	No	0	0	0	0	0	0	0	NA	0	0	0	0	NA
WBGene00202022	F40F9.16	No	0	0	0	0	0	0	0	NA	0	0	0	0	NA
WBGene00202023	F44A2.11	No	0	0	0	0	0	0	0	NA	0	0	0	0	NA
WBGene00202024	VK04G11.2	No	0	0	0	0	0	0	0	NA	0	0	0	0	NA
WBGene00202025	T28B8.10	No	0	0	0	0	0	0	0	NA	0	0	0	0	NA
WBGene00202026	C04A2.14	No	0	0	0	0	0	0	0	NA	0	0	0	0	NA
WBGene00202027	F32A7.9	No	0	0	0	0	0	0	0	NA	0	0	0	0	NA
WBGene00202028	F46G11.19	No	0	0	0	0	0	0	0	NA	0	0	0	0	NA
WBGene00202029	K03C7.14	No	0	0	0	0	0	0	0	NA	0	0	0	0	NA
WBGene00202031	C11E4.15	No	0	0	0	0	0	0	0	NA	0	0	0	0	NA
WBGene00202032	T26H10.9	No	0	0	0	0	0	0	0	NA	0	0	0	0	NA
WBGene00202033	K01C8.11	No	0	0	0	0	0	0	0	NA	0	0	0	0	NA
WBGene00202034	T23F2.12	No	0	0	0	0	0	0	0	NA	0	0	0	0	NA
WBGene00202035	K02A4.13	No	0	0	0	0	0	0	0	NA	0	0	0	0	NA
WBGene00202036	F46F6.7	No	0	0	0	0	0	0	0	NA	0	0	0	0	NA
WBGene00202037	W09C2.13	No	0	0	0	0	0	0	0	NA	0	0	0	0	NA
WBGene00202038	C34F6.17	No	0	0	0	0	0	0	0	NA	0	0	0	0	NA
WBGene00202039	F52F12.19	No	0	0	0	0	0	0	0	NA	0	0	0	0	NA
WBGene00202040	C27C7.13	No	0	0	0	0	0	0	0	NA	0	0	0	0	NA
WBGene00202041	Y69A2AR.45	No	0	0	0	0	0	0	0	NA	0	0	0	0	NA
WBGene00202042	F19D8.7	No	0	0	0	0	0	0	0	NA	0	0	0	0	NA
WBGene00202043	ZK180.19	No	0	0	0	0	0	0	0	NA	0	0	0	0	NA
WBGene00202044	F46G11.20	No	0	0	0	0	0	0	0	NA	0	0	0	0	NA
WBGene00202045	ZK757.9	No	0	0	0	0	0	0	0	NA	0	0	0	0	NA
WBGene00202046	F43D9.13	No	0	0	0	0	0	0	0	NA	0	0	0	0	NA
WBGene00202047	F59D6.11	No	0	0	0	0	0	0	0	NA	0	0	0	0	NA
WBGene00202048	M117.13	No	0	0	0	0	0	0	0	NA	0	0	0	0	NA
WBGene00202049	F33C8.8	No	0	0	0	0	0	0	0	NA	0	0	0	0	NA
WBGene00202050	M79.15	No	0	0	0	0	0	0	0	NA	0	0	0	0	NA
WBGene00202051	C14H10.5	No	0	0	0	0	0	0	0	NA	0	0	0	0	NA
WBGene00202052	C41G11.20	No	0	0	0	0	0	0	0	NA	0	0	0	0	NA
WBGene00202053	T04C12.31	No	0	0	0	0	0	0	0	NA	0	0	0	0	NA
WBGene00202054	F57B7.14	No	0	0	0	0	0	0	0	NA	0	0	0	0	NA
WBGene00202055	ZK993.4	No	0	0	0	0	0	0	0	NA	0	0	0	0	NA
WBGene00202056	R03A10.14	No	0	0	0	0	0	0	0	NA	0	0	0	0	NA
WBGene00202057	C10G11.16	No	0	0	0	0	0	0	0	NA	0	0	0	0	NA
WBGene00202058	F13H6.27	No	0	0	0	0	0	0	0	NA	0	0	0	0	NA
WBGene00202059	C06G1.17	No	0	0	0	0	0	0	0	NA	0	0	0	0	NA
WBGene00202060	F45B8.22	No	0	0	0	0	0	0	0	NA	0	0	0	0	NA
WBGene00202061	F56D1.15	No	0	0	0	0	0	0	0	NA	0	0	0	0	NA
WBGene00202062	F15A8.17	No	0	0	0	0	0	0	0	NA	0	0	0	0	NA
WBGene00202063	W10C8.16	No	0	0	0	0	0	0	0	NA	0	0	0	0	NA
WBGene00202064	C44B12.12	No	0	0	0	0	0	0	0	NA	0	0	0	0	NA
WBGene00202065	K02B9.9	No	0	0	0	0	0	0	0	NA	0	0	0	0	NA
WBGene00202066	F56F3.14	No	0	0	0	0	0	0	0	NA	0	0	0	0	NA
WBGene00202067	T05B11.12	No	0	0	0	0	0	0	0	NA	0	0	0	0	NA
WBGene00202068	F01E11.16	No	0	0	0	0	0	0	0	NA	0	0	0	0	NA
WBGene00202069	T20G5.17	No	0	0	0	0	0	0	0	NA	0	0	0	0	NA
WBGene00202070	R01H5.2	No	0	0	0	0	0	0	0	NA	0	0	0	0	NA
WBGene00202071	T09D3.12	No	0	0	0	0	0	0	0	NA	0	0	0	0	NA
WBGene00202072	ZK381.59	No	0	0	0	0	0	0	0	NA	0	0	0	0	NA
WBGene00202075	D1073.3	No	0	0	0	0	0	0	0	NA	0	0	0	0	NA
WBGene00202076	K04A8.17	No	0	0	0	0	0	0	0	NA	0	0	0	0	NA
WBGene00202077	F46B6.17	No	0	0	0	0	0	0	0	NA	0	0	0	0	NA
WBGene00202078	F38G1.5	No	0	0	0	0	0	0	0	NA	0	0	0	0	NA
WBGene00202079	F38E11.25	No	0	0	0	0	0	0	0	NA	0	0	0	0	NA
WBGene00202080	C10F3.16	No	0	0	0	0	0	0	0	NA	0	0	0	0	NA
WBGene00202081	F08C6.17	No	0	0	0	0	0	0	0	NA	0	0	0	0	NA
WBGene00202082	F55C12.16	No	0	0	0	0	0	0	0	NA	0	0	0	0	NA
WBGene00202083	F54F3.6	No	0	0	0	0	0	0	0	NA	0	0	0	0	NA
WBGene00202084	C51E3.11	No	0	0	0	0	0	0	0	NA	0	0	0	0	NA
WBGene00202085	F15C11.7	No	0	0	0	0	0	0	0	NA	0	0	0	0	NA
WBGene00202086	F45E10.3	No	0	0	0	0	0	0	0	NA	0	0	0	0	NA
WBGene00202088	C05D12.11	No	0	0	0	0	0	0	0	NA	0	0	0	0	NA
WBGene00202089	T01G1.7	No	0	0	0	0	0	0	0	NA	0	0	0	0	NA
WBGene00202090	F59C12.11	No	0	0	0	0	0	0	0	NA	0	0	0	0	NA
WBGene00202091	K08A8.29	No	0	0	0	0	0	0	0	NA	0	0	0	0	NA
WBGene00202092	F53B1.16	No	0	0	0	0	0	0	0	NA	0	0	0	0	NA
WBGene00202093	ZC123.11	No	0	0	0	0	0	0	0	NA	0	0	0	0	NA
WBGene00202094	Y75B8A.59	No	0	0	0	0	0	0	0	NA	0	0	0	0	NA
WBGene00202096	Y66A7AL.9	No	0	0	0	0	0	0	0	NA	0	0	0	0	NA
WBGene00202097	C05B10.20	No	0	0	0	0	0	0	0	NA	0	0	0	0	NA
WBGene00202098	C29F4.7	No	0	0	0	0	0	0	0	NA	0	0	0	0	NA
WBGene00202099	C02E7.17	No	0	0	0	0	0	0	0	NA	0	0	0	0	NA
WBGene00202100	K02A4.15	No	0	0	0	0	0	0	0	NA	0	0	0	0	NA
WBGene00202101	Y39A3CR.10	No	0	0	0	0	0	0	0	NA	0	0	0	0	NA
WBGene00202102	D1053.7	No	0	0	0	0	0	0	0	NA	0	0	0	0	NA
WBGene00202104	ZK563.11	No	0	0	0	0	0	0	0	NA	0	0	0	0	NA
WBGene00202105	F55C12.17	No	0	0	0	0	0	0	0	NA	0	0	0	0	NA
WBGene00202106	C09B7.12	No	0	0	0	0	0	0	0	NA	0	0	0	0	NA
WBGene00202107	F44B9.11	No	0	0	0	0	0	0	0	NA	0	0	0	0	NA
WBGene00202108	F23B12.10	No	0	0	0	0	0	0	0	NA	0	0	0	0	NA
WBGene00202109	F59B10.10	No	0	0	0	0	0	0	0	NA	0	0	0	0	NA
WBGene00202110	M01D7.10	No	0	0	0	0	0	0	0	NA	0	0	0	0	NA
WBGene00202111	C31G12.16	No	0	0	0	0	0	0	0	NA	0	0	0	0	NA
WBGene00202112	T27B1.8	No	0	0	0	0	0	0	0	NA	0	0	0	0	NA
WBGene00202113	B0457.18	No	0	0	0	0	0	0	0	NA	0	0	0	0	NA
WBGene00202114	R07G3.15	No	0	0	0	0	0	0	0	NA	0	0	0	0	NA
WBGene00202115	F34H10.8	No	0	0	0	0	0	0	0	NA	0	0	0	0	NA
WBGene00202116	C50E10.15	No	0	0	0	0	0	0	0	NA	0	0	0	0	NA
WBGene00202117	Y92C3A.9	No	0	0	0	0	0	0	0	NA	0	0	0	0	NA
WBGene00202118	K02A2.10	No	0	0	0	0	0	0	0	NA	0	0	0	0	NA
WBGene00202119	K06G5.10	No	0	0	0	0	0	0	0	NA	0	0	0	0	NA
WBGene00202120	C43H6.11	No	0	0	0	0	0	0	0	NA	0	0	0	0	NA
WBGene00202121	C10G6.53	No	0	0	0	0	0	0	0	NA	0	0	0	0	NA
WBGene00202122	F29G9.17	No	0	0	0	0	0	0	0	NA	0	0	0	0	NA
WBGene00202123	K08E7.13	No	0	0	0	0	0	0	0	NA	0	0	0	0	NA
WBGene00202124	F22E12.13	No	0	0	0	0	0	0	0	NA	0	0	0	0	NA
WBGene00202125	T09A5.21	No	0	0	0	0	0	0	0	NA	0	0	0	0	NA
WBGene00202126	Y51H7C.38	No	0	0	0	0	0	0	0	NA	0	0	0	0	NA
WBGene00202127	C47G2.21	No	0	0	0	0	0	0	0	NA	0	0	0	0	NA
WBGene00202128	F32H5.8	No	0	0	0	0	0	0	0	NA	0	0	0	0	NA
WBGene00202129	C09G5.12	No	0	0	0	0	0	0	0	NA	0	0	0	0	NA
WBGene00202130	C31H5.9	No	0	0	0	0	0	0	0	NA	0	0	0	0	NA
WBGene00202131	T06E4.19	No	0	0	0	0	0	0	0	NA	0	0	0	0	NA
WBGene00202132	C16B8.13	No	0	0	0	0	0	0	0	NA	0	0	0	0	NA
WBGene00202133	C51E3.12	No	0	0	0	0	0	0	0	NA	0	0	0	0	NA
WBGene00202134	C11E4.16	No	0	0	0	0	0	0	0	NA	0	0	0	0	NA
WBGene00202135	B0563.17	No	0	0	0	0	0	0	0	NA	0	0	0	0	NA
WBGene00202136	F25D7.11	No	0	0	0	0	0	0	0	NA	0	0	0	0	NA
WBGene00202137	Y54E10A.28	No	0	0	0	0	0	0	0	NA	0	0	0	0	NA
WBGene00202138	C50E10.16	No	0	0	0	0	0	0	0	NA	0	0	0	0	NA
WBGene00202139	C24H12.15	No	0	0	0	0	0	0	0	NA	0	0	0	0	NA
WBGene00202140	F47C8.8	No	0	0	0	0	0	0	0	NA	0	0	0	0	NA
WBGene00202141	R06B10.8	No	0	0	0	0	0	0	0	NA	0	0	0	0	NA
WBGene00202142	C36F7.24	No	0	0	0	0	0	0	0	NA	0	0	0	0	NA
WBGene00202144	C24A1.7	No	0	0	0	0	0	0	0	NA	0	0	0	0	NA
WBGene00202145	W02B8.13	No	0	0	0	0	0	0	0	NA	0	0	0	0	NA
WBGene00202146	F48B9.12	No	0	0	0	0	0	0	0	NA	0	0	0	0	NA
WBGene00202147	F41C6.14	No	0	0	0	0	0	0	0	NA	0	0	0	0	NA
WBGene00202148	F32B5.16	No	0	0	0	0	0	0	0	NA	0	0	0	0	NA
WBGene00202149	F10E9.22	No	0	0	0	0	0	0	0	NA	0	0	0	0	NA
WBGene00202150	F33C8.9	No	0	0	0	0	0	0	0	NA	0	0	0	0	NA
WBGene00202151	W05E10.21	No	0	0	0	0	0	0	0	NA	0	0	0	0	NA
WBGene00202152	C31H5.10	No	0	0	0	0	0	0	0	NA	0	0	0	0	NA
WBGene00202153	F39B1.5	No	0	0	0	0	0	0	0	NA	0	0	0	0	NA
WBGene00202154	K07C6.17	No	0	0	0	0	0	0	0	NA	0	0	0	0	NA
WBGene00202155	C36F7.25	No	0	0	0	0	0	0	0	NA	0	0	0	0	NA
WBGene00202156	C34G6.13	No	0	0	0	0	0	0	0	NA	0	0	0	0	NA
WBGene00202157	EGAP3.4	No	0	0	0	0	0	0	0	NA	0	0	0	0	NA
WBGene00202158	R10E12.11	No	0	0	0	0	0	0	0	NA	0	0	0	0	NA
WBGene00202159	K03H9.15	No	0	0	0	0	0	0	0	NA	0	0	0	0	NA
WBGene00202160	K08A8.30	No	0	0	0	0	0	0	0	NA	0	0	0	0	NA
WBGene00202161	C04E6.14	No	0	0	0	0	0	0	0	NA	0	0	0	0	NA
WBGene00202162	Y53H1C.11	No	0	0	0	0	0	0	0	NA	0	0	0	0	NA
WBGene00202163	F44A2.12	No	0	0	0	0	0	0	0	NA	0	0	0	0	NA
WBGene00202164	F47F6.14	No	0	0	0	0	0	0	0	NA	0	0	0	0	NA
WBGene00202165	R05G9.4	No	0	0	0	0	0	0	0	NA	0	0	0	0	NA
WBGene00202166	B0350.82	No	0	0	0	0	0	0	0	NA	0	0	0	0	NA
WBGene00202167	T21B6.17	No	0	0	0	0	0	0	0	NA	0	0	0	0	NA
WBGene00202168	F43C9.9	No	0	0	0	0	0	0	0	NA	0	0	0	0	NA
WBGene00202169	F28F5.17	No	0	0	0	0	0	0	0	NA	0	0	0	0	NA
WBGene00202170	C31H5.11	No	0	0	0	0	0	0	0	NA	0	0	0	0	NA
WBGene00202171	F20B10.12	No	0	0	0	0	0	0	0	NA	0	0	0	0	NA
WBGene00202173	F53B6.11	No	0	0	0	0	0	0	0	NA	0	0	0	0	NA
WBGene00202174	C10A4.12	No	0	0	0	0	0	0	0	NA	0	0	0	0	NA
WBGene00202175	F11A6.14	No	0	0	0	0	0	0	0	NA	0	0	0	0	NA
WBGene00202176	H08J11.13	No	0	0	0	0	0	0	0	NA	0	0	0	0	NA
WBGene00202178	F38A6.9	No	0	0	0	0	0	0	0	NA	0	0	0	0	NA
WBGene00202179	Y57G11C.1141	No	0	0	0	0	0	0	0	NA	0	0	0	0	NA
WBGene00202180	B0350.83	No	0	0	0	0	0	0	0	NA	0	0	0	0	NA
WBGene00202181	C17H11.10	No	0	0	0	0	0	0	0	NA	0	0	0	0	NA
WBGene00202183	C34E11.19	No	0	0	0	0	0	0	0	NA	0	0	0	0	NA
WBGene00202184	C11D2.101	No	0	0	0	0	0	0	0	NA	0	0	0	0	NA
WBGene00202185	F41E7.18	No	0	0	0	0	0	0	0	NA	0	0	0	0	NA
WBGene00202186	C10F3.17	No	0	0	0	0	0	0	0	NA	0	0	0	0	NA
WBGene00202187	M01E10.5	No	0	0	0	0	0	0	0	NA	0	0	0	0	NA
WBGene00202188	F45F2.16	No	0	0	0	0	0	0	0	NA	0	0	0	0	NA
WBGene00202189	Y67D2.10	No	0	0	0	0	0	0	0	NA	0	0	0	0	NA
WBGene00202190	C33D12.16	No	0	0	0	0	0	0	0	NA	0	0	0	0	NA
WBGene00202191	C28G1.9	No	0	0	0	0	0	0	0	NA	0	0	0	0	NA
WBGene00202192	C23H4.13	No	0	0	0	0	0	0	0	NA	0	0	0	0	NA
WBGene00202193	Y51H7C.39	No	0	0	0	0	0	0	0	NA	0	0	0	0	NA
WBGene00202195	T27D1.4	No	0	0	0	0	0	0	0	NA	0	0	0	0	NA
WBGene00202196	C09D8.14	No	0	0	0	0	0	0	0	NA	0	0	0	0	NA
WBGene00202197	F43E12.8	No	0	0	0	0	0	0	0	NA	0	0	0	0	NA
WBGene00202198	C04C11.22	No	0	0	0	0	0	0	0	NA	0	0	0	0	NA
WBGene00202199	F38B6.23	No	0	0	0	0	0	0	0	NA	0	0	0	0	NA
WBGene00202200	F47F2.10	No	0	0	0	0	0	0	0	NA	0	0	0	0	NA
WBGene00202201	K03B8.23	No	0	0	0	0	0	0	0	NA	0	0	0	0	NA
WBGene00202202	Y48C3A.24	No	0	0	0	0	0	0	0	NA	0	0	0	0	NA
WBGene00202203	C54E4.10	No	0	0	0	0	0	0	0	NA	0	0	0	0	NA
WBGene00202204	K06A4.14	No	0	0	0	0	0	0	0	NA	0	0	0	0	NA
WBGene00202205	W04G3.15	No	0	0	0	0	0	0	0	NA	0	0	0	0	NA
WBGene00202206	C03B1.16	No	0	0	0	0	0	0	0	NA	0	0	0	0	NA
WBGene00202207	F26F2.12	No	0	0	0	0	0	0	0	NA	0	0	0	0	NA
WBGene00202208	Y113G7A.21	No	0	0	0	0	0	0	0	NA	0	0	0	0	NA
WBGene00202209	Y41D4B.31	No	0	0	0	0	0	0	0	NA	0	0	0	0	NA
WBGene00202210	Y39G8C.13	No	0	0	0	0	0	0	0	NA	0	0	0	0	NA
WBGene00202211	T22B7.21	No	0	0	0	0	0	0	0	NA	0	0	0	0	NA
WBGene00202212	C09D8.15	No	0	0	0	0	0	0	0	NA	0	0	0	0	NA
WBGene00202213	K08A2.16	No	0	0	0	0	0	0	0	NA	0	0	0	0	NA
WBGene00202214	R07B1.23	No	0	0	0	0	0	0	0	NA	0	0	0	0	NA
WBGene00202215	F35D2.17	No	0	0	0	0	0	0	0	NA	0	0	0	0	NA
WBGene00202216	Y55F3BR.18	No	0	0	0	0	0	0	0	NA	0	0	0	0	NA
WBGene00202217	F38B6.24	No	0	0	0	0	0	0	0	NA	0	0	0	0	NA
WBGene00202218	M60.14	No	0	0	0	0	0	0	0	NA	0	0	0	0	NA
WBGene00202219	Y39A1B.9	No	0	0	0	0	0	0	0	NA	0	0	0	0	NA
WBGene00202220	F45G2.13	No	0	0	0	0	0	0	0	NA	0	0	0	0	NA
WBGene00202221	T01B10.14	No	0	0	0	0	0	0	0	NA	0	0	0	0	NA
WBGene00202222	F58F12.11	No	0	0	0	0	0	0	0	NA	0	0	0	0	NA
WBGene00202223	K10G6.8	No	0	0	0	0	0	0	0	NA	0	0	0	0	NA
WBGene00202224	R05C11.5	No	0	0	0	0	0	0	0	NA	0	0	0	0	NA
WBGene00202225	C40C9.16	No	0	0	0	0	0	0	0	NA	0	0	0	0	NA
WBGene00202226	C05A9.10	No	0	0	0	0	0	0	0	NA	0	0	0	0	NA
WBGene00202227	C03H12.3	No	0	0	0	0	0	0	0	NA	0	0	0	0	NA
WBGene00202228	B0454.25	No	0	0	0	0	0	0	0	NA	0	0	0	0	NA
WBGene00202229	F57G4.15	No	0	0	0	0	0	0	0	NA	0	0	0	0	NA
WBGene00202230	K02F2.10	No	0	0	0	0	0	0	0	NA	0	0	0	0	NA
WBGene00202231	B0457.19	No	0	0	0	0	0	0	0	NA	0	0	0	0	NA
WBGene00202233	F55D12.9	No	0	0	0	0	0	0	0	NA	0	0	0	0	NA
WBGene00202234	F36H12.66	No	0	0	0	0	0	0	0	NA	0	0	0	0	NA
WBGene00202235	T25D10.10	No	0	0	0	0	0	0	0	NA	0	0	0	0	NA
WBGene00202236	W04G3.16	No	0	0	0	0	0	0	0	NA	0	0	0	0	NA
WBGene00202237	C16C2.10	No	0	0	0	0	0	0	0	NA	0	0	0	0	NA
WBGene00202238	C45G3.6	No	0	0	0	0	0	0	0	NA	0	0	0	0	NA
WBGene00202239	Y37E11B.14	No	0	0	0	0	0	0	0	NA	0	0	0	0	NA
WBGene00202240	F09G2.13	No	0	0	0	0	0	0	0	NA	0	0	0	0	NA
WBGene00202241	F54B11.14	No	0	0	0	0	0	0	0	NA	0	0	0	0	NA
WBGene00202242	T23C6.6	No	0	0	0	0	0	0	0	NA	0	0	0	0	NA
WBGene00202243	C14H10.6	No	0	0	0	0	0	0	0	NA	0	0	0	0	NA
WBGene00202245	K10D6.25	No	0	0	0	0	0	0	0	NA	0	0	0	0	NA
WBGene00202246	T24D8.16	No	0	0	0	0	0	0	0	NA	0	0	0	0	NA
WBGene00202247	F46E10.17	No	0	0	0	0	0	0	0	NA	0	0	0	0	NA
WBGene00202248	C47A10.15	No	0	0	0	0	0	0	0	NA	0	0	0	0	NA
WBGene00202249	F23B12.11	No	0	0	0	0	0	0	0	NA	0	0	0	0	NA
WBGene00202250	R13A1.17	No	0	0	0	0	0	0	0	NA	0	0	0	0	NA
WBGene00202251	C52G5.12	No	0	0	0	0	0	0	0	NA	0	0	0	0	NA
WBGene00202252	Y69H2.25	No	0	0	0	0	0	0	0	NA	0	0	0	0	NA
WBGene00202253	Y43H11AL.8	No	0	0	0	0	0	0	0	NA	0	0	0	0	NA
WBGene00202254	ZK381.60	No	0	0	0	0	0	0	0	NA	0	0	0	0	NA
WBGene00202255	F36D1.22	No	0	0	0	0	0	0	0	NA	0	0	0	0	NA
WBGene00202256	ZK863.12	No	0	0	0	0	0	0	0	NA	0	0	0	0	NA
WBGene00202257	C02C6.12	No	0	0	0	0	0	0	0	NA	0	0	0	0	NA
WBGene00202258	F19D8.8	No	0	0	0	0	0	0	0	NA	0	0	0	0	NA
WBGene00202259	ZK973.25	No	0	0	0	0	0	0	0	NA	0	0	0	0	NA
WBGene00202260	H01G02.14	No	0	0	0	0	0	0	0	NA	0	0	0	0	NA
WBGene00202261	F52E1.16	No	0	0	0	0	0	0	0	NA	0	0	0	0	NA
WBGene00202262	T12C9.10	No	0	0	0	0	0	0	0	NA	0	0	0	0	NA
WBGene00202263	C01F4.9	No	0	0	0	0	0	0	0	NA	0	0	0	0	NA
WBGene00202264	ZK617.24	No	0	0	0	0	0	0	0	NA	0	0	0	0	NA
WBGene00202265	F49E10.25	No	0	0	0	0	0	0	0	NA	0	0	0	0	NA
WBGene00202266	C29E6.17	No	0	0	0	0	0	0	0	NA	0	0	0	0	NA
WBGene00202267	C16E9.28	No	0	0	0	0	0	0	0	NA	0	0	0	0	NA
WBGene00202268	F11D5.32	No	0	0	0	0	0	0	0	NA	0	0	0	0	NA
WBGene00202269	F23H12.20	No	0	0	0	0	0	0	0	NA	0	0	0	0	NA
WBGene00202270	T03F7.15	No	0	0	0	0	0	0	0	NA	0	0	0	0	NA
WBGene00202271	W02G9.9	No	0	0	0	0	0	0	0	NA	0	0	0	0	NA
WBGene00202272	F28E10.15	No	0	0	0	0	0	0	0	NA	0	0	0	0	NA
WBGene00202274	T11F9.29	No	0	0	0	0	0	0	0	NA	0	0	0	0	NA
WBGene00202275	K07E12.8	No	0	0	0	0	0	0	0	NA	0	0	0	0	NA
WBGene00202276	F40F4.10	No	0	0	0	0	0	0	0	NA	0	0	0	0	NA
WBGene00202277	Y37F4.14	No	0	0	0	0	0	0	0	NA	0	0	0	0	NA
WBGene00202278	T18D3.14	No	0	0	0	0	0	0	0	NA	0	0	0	0	NA
WBGene00202279	T02E9.27	No	0	0	0	0	0	0	0	NA	0	0	0	0	NA
WBGene00202280	Y108G3AL.9	No	0	0	0	0	0	0	0	NA	0	0	0	0	NA
WBGene00202281	ZK792.11	No	0	0	0	0	0	0	0	NA	0	0	0	0	NA
WBGene00202282	K09A9.11	No	0	0	0	0	0	0	0	NA	0	0	0	0	NA
WBGene00202283	T06H11.21	No	0	0	0	0	0	0	0	NA	0	0	0	0	NA
WBGene00202284	T28A11.24	No	0	0	0	0	0	0	0	NA	0	0	0	0	NA
WBGene00202285	T04C4.2	No	0	0	0	0	0	0	0	NA	0	0	0	0	NA
WBGene00202286	F12A10.12	No	0	0	0	0	0	0	0	NA	0	0	0	0	NA
WBGene00202287	F49E10.26	No	0	0	0	0	0	0	0	NA	0	0	0	0	NA
WBGene00202288	W03C9.11	No	0	0	0	0	0	0	0	NA	0	0	0	0	NA
WBGene00202289	F52B10.22	No	0	0	0	0	0	0	0	NA	0	0	0	0	NA
WBGene00202290	ZC53.21	No	0	0	0	0	0	0	0	NA	0	0	0	0	NA
WBGene00202291	C32A9.6	No	0	0	0	0	0	0	0	NA	0	0	0	0	NA
WBGene00202292	C25F6.28	No	0	0	0	0	0	0	0	NA	0	0	0	0	NA
WBGene00202293	R02D5.23	No	0	0	0	0	0	0	0	NA	0	0	0	0	NA
WBGene00202294	C54G7.16	No	0	0	0	0	0	0	0	NA	0	0	0	0	NA
WBGene00202295	F37D6.12	No	0	0	0	0	0	0	0	NA	0	0	0	0	NA
WBGene00202297	C50B8.8	No	0	0	0	0	0	0	0	NA	0	0	0	0	NA
WBGene00202298	Y49E10.35	No	0	0	0	0	0	0	0	NA	0	0	0	0	NA
WBGene00202299	F37A4.10	No	0	0	0	0	0	0	0	NA	0	0	0	0	NA
WBGene00202300	C01G6.13	No	0	0	0	0	0	0	0	NA	0	0	0	0	NA
WBGene00202301	F35G2.21	No	0	0	0	0	0	0	0	NA	0	0	0	0	NA
WBGene00202302	C25F6.29	No	0	0	0	0	0	0	0	NA	0	0	0	0	NA
WBGene00202303	W07G1.22	No	0	0	0	0	0	0	0	NA	0	0	0	0	NA
WBGene00202304	F31F6.16	No	0	0	0	0	0	0	0	NA	0	0	0	0	NA
WBGene00202305	C40H1.13	No	0	0	0	0	0	0	0	NA	0	0	0	0	NA
WBGene00202306	K04B12.8	No	0	0	0	0	0	0	0	NA	0	0	0	0	NA
WBGene00202307	ZK643.13	No	0	0	0	0	0	0	0	NA	0	0	0	0	NA
WBGene00202308	M70.13	No	0	0	0	0	0	0	0	NA	0	0	0	0	NA
WBGene00202309	Y40H7A.309	No	0	0	0	0	0	0	0	NA	0	0	0	0	NA
WBGene00202310	T02E9.28	No	0	0	0	0	0	0	0	NA	0	0	0	0	NA
WBGene00202311	R10E12.12	No	0	0	0	0	0	0	0	NA	0	0	0	0	NA
WBGene00202312	F59E12.14	No	0	0	0	0	0	0	0	NA	0	0	0	0	NA
WBGene00202313	BE10.7	No	0	0	0	0	0	0	0	NA	0	0	0	0	NA
WBGene00202314	C06E4.21	No	0	0	0	0	0	0	0	NA	0	0	0	0	NA
WBGene00202315	F29F11.19	No	0	0	0	0	0	0	0	NA	0	0	0	0	NA
WBGene00202316	K02G10.14	No	0	0	0	0	0	0	0	NA	0	0	0	0	NA
WBGene00202317	B0350.84	No	0	0	0	0	0	0	0	NA	0	0	0	0	NA
WBGene00202318	ZK381.61	No	0	0	0	0	0	0	0	NA	0	0	0	0	NA
WBGene00202319	C36F7.26	No	0	0	0	0	0	0	0	NA	0	0	0	0	NA
WBGene00202320	K01A6.21	No	0	0	0	0	0	0	0	NA	0	0	0	0	NA
WBGene00202321	K01A11.8	No	0	0	0	0	0	0	0	NA	0	0	0	0	NA
WBGene00202322	T23G5.11	No	0	0	0	0	0	0	0	NA	0	0	0	0	NA
WBGene00202323	Y82E9BR.30	No	0	0	0	0	0	0	0	NA	0	0	0	0	NA
WBGene00202324	Y57G7A.13	No	0	0	0	0	0	0	0	NA	0	0	0	0	NA
WBGene00202325	C18C4.16	No	0	0	0	0	0	0	0	NA	0	0	0	0	NA
WBGene00202326	F43B10.5	No	0	0	0	0	0	0	0	NA	0	0	0	0	NA
WBGene00202327	R03H4.11	No	0	0	0	0	0	0	0	NA	0	0	0	0	NA
WBGene00202328	T04F8.15	No	0	0	0	0	0	0	0	NA	0	0	0	0	NA
WBGene00202329	C05C9.14	No	0	0	0	0	0	0	0	NA	0	0	0	0	NA
WBGene00202330	C26B9.10	No	0	0	0	0	0	0	0	NA	0	0	0	0	NA
WBGene00202331	C27A12.12	No	0	0	0	0	0	0	0	NA	0	0	0	0	NA
WBGene00202332	C05B10.21	No	0	0	0	0	0	0	0	NA	0	0	0	0	NA
WBGene00202333	Y15E3A.15	No	0	0	0	0	0	0	0	NA	0	0	0	0	NA
WBGene00202334	C29E4.18	No	0	0	0	0	0	0	0	NA	0	0	0	0	NA
WBGene00202335	K11G9.14	No	0	0	0	0	0	0	0	NA	0	0	0	0	NA
WBGene00202336	F55C12.18	No	0	0	0	0	0	0	0	NA	0	0	0	0	NA
WBGene00202337	F35A5.14	No	0	0	0	0	0	0	0	NA	0	0	0	0	NA
WBGene00202338	F22B3.21	No	0	0	0	0	0	0	0	NA	0	0	0	0	NA
WBGene00202340	C54D2.18	No	0	0	0	0	0	0	0	NA	0	0	0	0	NA
WBGene00202341	ZK783.8	No	0	0	0	0	0	0	0	NA	0	0	0	0	NA
WBGene00202344	Y59A8B.38	No	0	0	0	0	0	0	0	NA	0	0	0	0	NA
WBGene00202345	F11D5.33	No	0	0	0	0	0	0	0	NA	0	0	0	0	NA
WBGene00202346	Y105E8B.14	No	0	0	0	0	0	0	0	NA	0	0	0	0	NA
WBGene00202347	T01H10.10	No	0	0	0	0	0	0	0	NA	0	0	0	0	NA
WBGene00202348	K02E2.16	No	0	0	0	0	0	0	0	NA	0	0	0	0	NA
WBGene00202350	F01G12.17	No	0	0	0	0	0	0	0	NA	0	0	0	0	NA
WBGene00202352	T19D7.11	No	0	0	0	0	0	0	0	NA	0	0	0	0	NA
WBGene00202353	C18H9.11	No	0	0	0	0	0	0	0	NA	0	0	0	0	NA
WBGene00202354	Y46E12A.12	No	0	0	0	0	0	0	0	NA	0	0	0	0	NA
WBGene00202355	M176.15	No	0	0	0	0	0	0	0	NA	0	0	0	0	NA
WBGene00202356	F07A11.14	No	0	0	0	0	0	0	0	NA	0	0	0	0	NA
WBGene00202357	F12D9.18	No	0	0	0	0	0	0	0	NA	0	0	0	0	NA
WBGene00202359	Y95B8A.17	No	0	0	0	0	0	0	0	NA	0	0	0	0	NA
WBGene00202360	C28F5.8	No	0	0	0	0	0	0	0	NA	0	0	0	0	NA
WBGene00202361	ZK596.5	No	0	0	0	0	0	0	0	NA	0	0	0	0	NA
WBGene00202362	Y51H7C.40	No	0	0	0	0	0	0	0	NA	0	0	0	0	NA
WBGene00202363	ZK262.18	No	0	0	0	0	0	0	0	NA	0	0	0	0	NA
WBGene00202364	T24A11.11	No	0	0	0	0	0	0	0	NA	0	0	0	0	NA
WBGene00202365	F21C3.10	No	0	0	0	0	0	0	0	NA	0	0	0	0	NA
WBGene00202366	K01D12.19	No	0	0	0	0	0	0	0	NA	0	0	0	0	NA
WBGene00202367	R11E3.17	No	0	0	0	0	0	0	0	NA	0	0	0	0	NA
WBGene00202368	D1081.18	No	0	0	0	0	0	0	0	NA	0	0	0	0	NA
WBGene00202369	F28D9.5	No	0	0	0	0	0	0	0	NA	0	0	0	0	NA
WBGene00202370	ZK377.13	No	0	0	0	0	0	0	0	NA	0	0	0	0	NA
WBGene00202371	F28D1.22	No	0	0	0	0	0	0	0	NA	0	0	0	0	NA
WBGene00202372	Y105C5B.1417	No	0	0	0	0	0	0	0	NA	0	0	0	0	NA
WBGene00202374	T01C8.11	No	0	0	0	0	0	0	0	NA	0	0	0	0	NA
WBGene00202375	R05G6.19	No	0	0	0	0	0	0	0	NA	0	0	0	0	NA
WBGene00202376	F28F9.16	No	0	0	0	0	0	0	0	NA	0	0	0	0	NA
WBGene00202377	C14F11.33	No	0	0	0	0	0	0	0	NA	0	0	0	0	NA
WBGene00202378	F37B12.14	No	0	0	0	0	0	0	0	NA	0	0	0	0	NA
WBGene00202379	C54G7.17	No	0	0	0	0	0	0	0	NA	0	0	0	0	NA
WBGene00202380	F13C5.10	No	0	0	0	0	0	0	0	NA	0	0	0	0	NA
WBGene00202381	C08E8.14	No	0	0	0	0	0	0	0	NA	0	0	0	0	NA
WBGene00202382	F02C12.10	No	0	0	0	0	0	0	0	NA	0	0	0	0	NA
WBGene00202383	R153.9	No	0	0	0	0	0	0	0	NA	0	0	0	0	NA
WBGene00202384	Y53C10A.23	No	0	0	0	0	0	0	0	NA	0	0	0	0	NA
WBGene00202385	Y73B6BL.287	No	0	0	0	0	0	0	0	NA	0	0	0	0	NA
WBGene00202386	C52B9.18	No	0	0	0	0	0	0	0	NA	0	0	0	0	NA
WBGene00202387	T02E9.29	No	0	0	0	0	0	0	0	NA	0	0	0	0	NA
WBGene00202388	C05A9.11	No	0	0	0	0	0	0	0	NA	0	0	0	0	NA
WBGene00202389	Y47D3B.24	No	0	0	0	0	0	0	0	NA	0	0	0	0	NA
WBGene00202390	C31H1.98	No	0	0	0	0	0	0	0	NA	0	0	0	0	NA
WBGene00202391	C34H3.23	No	0	0	0	0	0	0	0	NA	0	0	0	0	NA
WBGene00202392	cTel79B.2	No	0	0	0	0	0	0	0	NA	0	0	0	0	NA
WBGene00202393	R11B5.12	No	0	0	0	0	0	0	0	NA	0	0	0	0	NA
WBGene00202394	T10B9.13	No	0	0	0	0	0	0	0	NA	0	0	0	0	NA
WBGene00202395	B0034.17	No	0	0	0	0	0	0	0	NA	0	0	0	0	NA
WBGene00202396	Y22D7AL.19	No	0	0	0	0	0	0	0	NA	0	0	0	0	NA
WBGene00202397	ZK377.14	No	0	0	0	0	0	0	0	NA	0	0	0	0	NA
WBGene00202398	R09E10.16	No	0	0	0	0	0	0	0	NA	0	0	0	0	NA
WBGene00202399	T22E6.1	No	0	0	0	0	0	0	0	NA	0	0	0	0	NA
WBGene00202401	F53B3.12	No	0	0	0	0	0	0	0	NA	0	0	0	0	NA
WBGene00202402	Y69H2.26	No	0	0	0	0	0	0	0	NA	0	0	0	0	NA
WBGene00202403	Y67D8C.21	No	0	0	0	0	0	0	0	NA	0	0	0	0	NA
WBGene00202404	T19D2.11	No	0	0	0	0	0	0	0	NA	0	0	0	0	NA
WBGene00202405	C10G11.17	No	0	0	0	0	0	0	0	NA	0	0	0	0	NA
WBGene00202407	M02F4.12	No	0	0	0	0	0	0	0	NA	0	0	0	0	NA
WBGene00202409	B0273.114	No	0	0	0	0	0	0	0	NA	0	0	0	0	NA
WBGene00202410	F54F12.5	No	0	0	0	0	0	0	0	NA	0	0	0	0	NA
WBGene00202411	F11D5.34	No	0	0	0	0	0	0	0	NA	0	0	0	0	NA
WBGene00202412	Y54G2A.71	No	0	0	0	0	0	0	0	NA	0	0	0	0	NA
WBGene00202413	R05H11.5	No	0	0	0	0	0	0	0	NA	0	0	0	0	NA
WBGene00202414	F10C1.20	No	0	0	0	0	0	0	0	NA	0	0	0	0	NA
WBGene00202415	F42A9.15	No	0	0	0	0	0	0	0	NA	0	0	0	0	NA
WBGene00202416	Y16B4A.4	No	0	0	0	0	0	0	0	NA	0	0	0	0	NA
WBGene00202417	E01H11.6	No	0	0	0	0	0	0	0	NA	0	0	0	0	NA
WBGene00202418	F41D9.15	No	0	0	0	0	0	0	0	NA	0	0	0	0	NA
WBGene00202420	F53B6.12	No	0	0	0	0	0	0	0	NA	0	0	0	0	NA
WBGene00202421	C14F11.34	No	0	0	0	0	0	0	0	NA	0	0	0	0	NA
WBGene00202422	K08B4.43	No	0	0	0	0	0	0	0	NA	0	0	0	0	NA
WBGene00202423	ZK867.23	No	0	0	0	0	0	0	0	NA	0	0	0	0	NA
WBGene00202424	T14E8.7	No	0	0	0	0	0	0	0	NA	0	0	0	0	NA
WBGene00202425	T24D8.17	No	0	0	0	0	0	0	0	NA	0	0	0	0	NA
WBGene00202427	T11F9.30	No	0	0	0	0	0	0	0	NA	0	0	0	0	NA
WBGene00202428	E01F3.3	No	0	0	0	0	0	0	0	NA	0	0	0	0	NA
WBGene00202429	C16E9.29	No	0	0	0	0	0	0	0	NA	0	0	0	0	NA
WBGene00202430	C47G2.22	No	0	0	0	0	0	0	0	NA	0	0	0	0	NA
WBGene00202431	F29C4.12	No	0	0	0	0	0	0	0	NA	0	0	0	0	NA
WBGene00202432	Y41C4A.28	No	0	0	0	0	0	0	0	NA	0	0	0	0	NA
WBGene00202433	K11E4.11	No	0	0	0	0	0	0	0	NA	0	0	0	0	NA
WBGene00202434	K03C7.15	No	0	0	0	0	0	0	0	NA	0	0	0	0	NA
WBGene00202435	Y51A2D.38	No	0	0	0	0	0	0	0	NA	0	0	0	0	NA
WBGene00202436	T21H3.10	No	0	0	0	0	0	0	0	NA	0	0	0	0	NA
WBGene00202437	Y15E3A.16	No	0	0	0	0	0	0	0	NA	0	0	0	0	NA
WBGene00202438	Y51H7D.2	No	0	0	0	0	0	0	0	NA	0	0	0	0	NA
WBGene00202439	F46B6.18	No	0	0	0	0	0	0	0	NA	0	0	0	0	NA
WBGene00202440	C32A3.7	No	0	0	0	0	0	0	0	NA	0	0	0	0	NA
WBGene00202441	F35C12.6	No	0	0	0	0	0	0	0	NA	0	0	0	0	NA
WBGene00202442	R05G6.20	No	0	0	0	0	0	0	0	NA	0	0	0	0	NA
WBGene00202443	C13G3.11	No	0	0	0	0	0	0	0	NA	0	0	0	0	NA
WBGene00202444	Y65B4BR.11	No	0	0	0	0	0	0	0	NA	0	0	0	0	NA
WBGene00202446	F25F2.6	No	0	0	0	0	0	0	0	NA	0	0	0	0	NA
WBGene00202447	T27B1.9	No	0	0	0	0	0	0	0	NA	0	0	0	0	NA
WBGene00202448	C02D4.16	No	0	0	0	0	0	0	0	NA	0	0	0	0	NA
WBGene00202449	C10H11.14	No	0	0	0	0	0	0	0	NA	0	0	0	0	NA
WBGene00202450	F42D1.14	No	0	0	0	0	0	0	0	NA	0	0	0	0	NA
WBGene00202451	ZC64.17	No	0	0	0	0	0	0	0	NA	0	0	0	0	NA
WBGene00202452	C32E12.8	No	0	0	0	0	0	0	0	NA	0	0	0	0	NA
WBGene00202453	C30C11.13	No	0	0	0	0	0	0	0	NA	0	0	0	0	NA
WBGene00202454	Y40C7B.10	No	0	0	0	0	0	0	0	NA	0	0	0	0	NA
WBGene00202455	Y25C1A.15	No	0	0	0	0	0	0	0	NA	0	0	0	0	NA
WBGene00202456	C11E4.17	No	0	0	0	0	0	0	0	NA	0	0	0	0	NA
WBGene00202457	F02E8.12	No	0	0	0	0	0	0	0	NA	0	0	0	0	NA
WBGene00202458	C33D12.17	No	0	0	0	0	0	0	0	NA	0	0	0	0	NA
WBGene00202459	T09B9.9	No	0	0	0	0	0	0	0	NA	0	0	0	0	NA
WBGene00202460	K08A8.31	No	0	0	0	0	0	0	0	NA	0	0	0	0	NA
WBGene00202461	F47E1.16	No	0	0	0	0	0	0	0	NA	0	0	0	0	NA
WBGene00202462	F56F11.7	No	0	0	0	0	0	0	0	NA	0	0	0	0	NA
WBGene00202464	C07A12.17	No	0	0	0	0	0	0	0	NA	0	0	0	0	NA
WBGene00202465	W01A11.20	No	0	0	0	0	0	0	0	NA	0	0	0	0	NA
WBGene00202466	C08E8.15	No	0	0	0	0	0	0	0	NA	0	0	0	0	NA
WBGene00202467	C06A8.17	No	0	0	0	0	0	0	0	NA	0	0	0	0	NA
WBGene00202468	F26A10.27	No	0	0	0	0	0	0	0	NA	0	0	0	0	NA
WBGene00202469	DY3.12	No	0	0	0	0	0	0	0	NA	0	0	0	0	NA
WBGene00202470	R08B4.15	No	0	0	0	0	0	0	0	NA	0	0	0	0	NA
WBGene00202471	B0198.10	No	0	0	0	0	0	0	0	NA	0	0	0	0	NA
WBGene00202472	F57G12.15	No	0	0	0	0	0	0	0	NA	0	0	0	0	NA
WBGene00202473	F25F6.4	No	0	0	0	0	0	0	0	NA	0	0	0	0	NA
WBGene00202474	C43D7.19	No	0	0	0	0	0	0	0	NA	0	0	0	0	NA
WBGene00202475	C33F10.24	No	0	0	0	0	0	0	0	NA	0	0	0	0	NA
WBGene00202476	C08F8.14	No	0	0	0	0	0	0	0	NA	0	0	0	0	NA
WBGene00202477	F35C11.13	No	0	0	0	0	0	0	0	NA	0	0	0	0	NA
WBGene00202478	ZK930.13	No	0	0	0	0	0	0	0	NA	0	0	0	0	NA
WBGene00202479	R05F9.15	No	0	0	0	0	0	0	0	NA	0	0	0	0	NA
WBGene00202480	ZK829.13	No	0	0	0	0	0	0	0	NA	0	0	0	0	NA
WBGene00202481	C05E11.18	No	0	0	0	0	0	0	0	NA	0	0	0	0	NA
WBGene00202482	F11D5.35	No	0	0	0	0	0	0	0	NA	0	0	0	0	NA
WBGene00202483	F26G1.14	No	0	0	0	0	0	0	0	NA	0	0	0	0	NA
WBGene00202485	F31B9.6	No	0	0	0	0	0	0	0	NA	0	0	0	0	NA
WBGene00202486	K03A11.9	No	0	0	0	0	0	0	0	NA	0	0	0	0	NA
WBGene00202487	T23F11.10	No	0	0	0	0	0	0	0	NA	0	0	0	0	NA
WBGene00202488	ZC190.16	No	0	0	0	0	0	0	0	NA	0	0	0	0	NA
WBGene00202489	R06C1.14	No	0	0	0	0	0	0	0	NA	0	0	0	0	NA
WBGene00202490	F28A12.9	No	0	0	0	0	0	0	0	NA	0	0	0	0	NA
WBGene00202491	F55B11.132	No	0	0	0	0	0	0	0	NA	0	0	0	0	NA
WBGene00202492	T15B7.19	No	0	0	0	0	0	0	0	NA	0	0	0	0	NA
WBGene00202493	T06F4.21	No	0	0	0	0	0	0	0	NA	0	0	0	0	NA
WBGene00202494	F53G12.17	No	0	0	0	0	0	0	0	NA	0	0	0	0	NA
WBGene00202495	T26H5.11	No	0	0	0	0	0	0	0	NA	0	0	0	0	NA
WBGene00202497	R02F11.10	No	0	0	0	0	0	0	0	NA	0	0	0	0	NA
WBGene00202500	K09H11.15	No	0	0	0	0	0	0	0	NA	0	0	0	0	NA
WBGene00202504	Y32B12B.8	No	0	0	0	0	0	0	0	NA	0	0	0	0	NA
WBGene00202511	F07C3.16	No	0	0	0	0	0	0	0	NA	0	0	0	0	NA
WBGene00206369	C06C6.12	No	0	0	0	0	0	0	0	NA	0	0	0	0	NA
WBGene00206379	C55B6.7	No	0	0	0	0	0	0	0	NA	0	0	0	0	NA
WBGene00206383	C32C4.16	No	0	0	0	0	0	0	0	NA	0	0	0	0	NA
WBGene00206394	W05H5.10	No	0	0	0	0	0	0	0	NA	0	0	0	0	NA
WBGene00206421	T26G10.8	No	0	0	0	0	0	0	0	NA	0	0	0	0	NA
WBGene00206422	T26G10.9	No	0	0	0	0	0	0	0	NA	0	0	0	0	NA
WBGene00206468	clc-28	No	0	0	0	0	0	0	0	NA	0	0	0	0	NA
WBGene00206471	Y22F5A.11	No	0	0	0	0	0	0	0	NA	0	0	0	0	NA
WBGene00206477	clc-29	No	0	0	0	0	0	0	0	NA	0	0	0	0	NA
WBGene00206481	Y51B9A.14	No	0	0	0	0	0	0	0	NA	0	0	0	0	NA
WBGene00206490	Y57G11C.1142	No	0	0	0	0	0	0	0	NA	0	0	0	0	NA
WBGene00206495	F20E11.18	No	0	0	0	0	0	0	0	NA	0	0	0	0	NA
WBGene00206498	C29A12.22	No	0	0	0	0	0	0	0	NA	0	0	0	0	NA
WBGene00206499	C06H5.11	No	0	0	0	0	0	0	0	NA	0	0	0	0	NA
WBGene00206503	T26E4.18	No	0	0	0	0	0	0	0	NA	0	0	0	0	NA
WBGene00206504	K10G4.15	No	0	0	0	0	0	0	0	NA	0	0	0	0	NA
WBGene00206510	Y113G7A.22	No	0	0	0	0	0	0	0	NA	0	0	0	0	NA
WBGene00206516	F53E4.2	No	0	0	0	0	0	0	0	NA	0	0	0	0	NA
WBGene00206518	F36H5.12	No	0	0	0	0	0	0	0	NA	0	0	0	0	NA
WBGene00206537	spp-30	No	0	0	0	0	0	0	0	NA	0	0	0	0	NA
WBGene00219209	F29F11.20	No	0	0	0	0	0	0	0	NA	0	0	0	0	NA
WBGene00219212	K10G4.16	No	0	0	0	0	0	0	0	NA	0	0	0	0	NA
WBGene00219214	T10B9.14	No	0	0	0	0	0	0	0	NA	0	0	0	0	NA
WBGene00219272	C17C3.24	No	0	0	0	0	0	0	0	NA	0	0	0	0	NA
WBGene00219290	AH6.17	No	0	0	0	0	0	0	0	NA	0	0	0	0	NA
WBGene00219293	B0334.20	No	0	0	0	0	0	0	0	NA	0	0	0	0	NA
WBGene00219301	C44C10.15	No	0	0	0	0	0	0	0	NA	0	0	0	0	NA
WBGene00219312	Y51A2A.18	No	0	0	0	0	0	0	0	NA	0	0	0	0	NA
WBGene00219318	R08A2.9	No	0	0	0	0	0	0	0	NA	0	0	0	0	NA
WBGene00219321	T07H3.10	No	0	0	0	0	0	0	0	NA	0	0	0	0	NA
WBGene00219323	nspd-12	No	0	0	0	0	0	0	0	NA	0	0	0	0	NA
WBGene00219324	F47B8.18	No	0	0	0	0	0	0	0	NA	0	0	0	0	NA
WBGene00219327	ZK822.9	No	0	0	0	0	0	0	0	NA	0	0	0	0	NA
WBGene00219331	H25K10.141	No	0	0	0	0	0	0	0	NA	0	0	0	0	NA
WBGene00219352	Y7A5A.21	No	0	0	0	0	0	0	0	NA	0	0	0	0	NA
WBGene00219370	ZK262.20	No	0	0	0	0	0	0	0	NA	0	0	0	0	NA
WBGene00219371	C03G5.14	No	0	0	0	0	0	0	0	NA	0	0	0	0	NA
WBGene00219381	C47A10.16	No	0	0	0	0	0	0	0	NA	0	0	0	0	NA
WBGene00219412	ZK381.62	No	0	0	0	0	0	0	0	NA	0	0	0	0	NA
WBGene00219414	F14H3.15	No	0	0	0	0	0	0	0	NA	0	0	0	0	NA
WBGene00219418	F44D12.19	No	0	0	0	0	0	0	0	NA	0	0	0	0	NA
WBGene00219420	T19C4.24	No	0	0	0	0	0	0	0	NA	0	0	0	0	NA
WBGene00219437	C50A2.7	No	0	0	0	0	0	0	0	NA	0	0	0	0	NA
WBGene00219445	C06H5.12	No	0	0	0	0	0	0	0	NA	0	0	0	0	NA
WBGene00219446	C06H5.13	No	0	0	0	0	0	0	0	NA	0	0	0	0	NA
WBGene00219448	K12G11.14	No	0	0	0	0	0	0	0	NA	0	0	0	0	NA
WBGene00219453	linc-97	No	0	0	0	0	0	0	0	NA	0	0	0	0	NA
WBGene00219458	H21P03.10	No	0	0	0	0	0	0	0	NA	0	0	0	0	NA
WBGene00219489	C10C6.13	No	0	0	0	0	0	0	0	NA	0	0	0	0	NA
WBGene00219493	C18D4.12	No	0	0	0	0	0	0	0	NA	0	0	0	0	NA
WBGene00219498	Y106G6E.8	No	0	0	0	0	0	0	0	NA	0	0	0	0	NA
WBGene00219550	B0035.20	No	0	0	0	0	0	0	0	NA	0	0	0	0	NA
WBGene00219552	F53F4.25	No	0	0	0	0	0	0	0	NA	0	0	0	0	NA
WBGene00219560	linc-98	No	0	0	0	0	0	0	0	NA	0	0	0	0	NA
WBGene00219562	linc-28	No	0	0	0	0	0	0	0	NA	0	0	0	0	NA
WBGene00219569	linc-147	No	0	0	0	0	0	0	0	NA	0	0	0	0	NA
WBGene00219572	linc-146	No	0	0	0	0	0	0	0	NA	0	0	0	0	NA
WBGene00219574	linc-54	No	0	0	0	0	0	0	0	NA	0	0	0	0	NA
WBGene00219576	anr-13	No	0	0	0	0	0	0	0	NA	0	0	0	0	NA
WBGene00219578	linc-141	No	0	0	0	0	0	0	0	NA	0	0	0	0	NA
WBGene00219583	anr-43	No	0	0	0	0	0	0	0	NA	0	0	0	0	NA
WBGene00219588	linc-80	No	0	0	0	0	0	0	0	NA	0	0	0	0	NA
WBGene00219594	linc-59	No	0	0	0	0	0	0	0	NA	0	0	0	0	NA
WBGene00219600	linc-118	No	0	0	0	0	0	0	0	NA	0	0	0	0	NA
WBGene00219611	linc-123	No	0	0	0	0	0	0	0	NA	0	0	0	0	NA
WBGene00219613	linc-148	No	0	0	0	0	0	0	0	NA	0	0	0	0	NA
WBGene00219621	anr-46	No	0	0	0	0	0	0	0	NA	0	0	0	0	NA
WBGene00219623	anr-2	No	0	0	0	0	0	0	0	NA	0	0	0	0	NA
WBGene00219624	linc-62	No	0	0	0	0	0	0	0	NA	0	0	0	0	NA
WBGene00219625	linc-168	No	0	0	0	0	0	0	0	NA	0	0	0	0	NA
WBGene00219628	linc-161	No	0	0	0	0	0	0	0	NA	0	0	0	0	NA
WBGene00219633	anr-55	No	0	0	0	0	0	0	0	NA	0	0	0	0	NA
WBGene00219635	linc-51	No	0	0	0	0	0	0	0	NA	0	0	0	0	NA
WBGene00219639	linc-115	No	0	0	0	0	0	0	0	NA	0	0	0	0	NA
WBGene00219640	anr-56	No	0	0	0	0	0	0	0	NA	0	0	0	0	NA
WBGene00219642	anr-52	No	0	0	0	0	0	0	0	NA	0	0	0	0	NA
WBGene00219645	linc-166	No	0	0	0	0	0	0	0	NA	0	0	0	0	NA
WBGene00219653	linc-145	No	0	0	0	0	0	0	0	NA	0	0	0	0	NA
WBGene00219668	anr-33	No	0	0	0	0	0	0	0	NA	0	0	0	0	NA
WBGene00219671	anr-4	No	0	0	0	0	0	0	0	NA	0	0	0	0	NA
WBGene00219674	linc-122	No	0	0	0	0	0	0	0	NA	0	0	0	0	NA
WBGene00219677	anr-17	No	0	0	0	0	0	0	0	NA	0	0	0	0	NA
WBGene00219679	anr-22	No	0	0	0	0	0	0	0	NA	0	0	0	0	NA
WBGene00219684	linc-26	No	0	0	0	0	0	0	0	NA	0	0	0	0	NA
WBGene00219705	anr-5	No	0	0	0	0	0	0	0	NA	0	0	0	0	NA
WBGene00219708	linc-13	No	0	0	0	0	0	0	0	NA	0	0	0	0	NA
WBGene00219712	linc-167	No	0	0	0	0	0	0	0	NA	0	0	0	0	NA
WBGene00219714	linc-3	No	0	0	0	0	0	0	0	NA	0	0	0	0	NA
WBGene00219716	linc-88	No	0	0	0	0	0	0	0	NA	0	0	0	0	NA
WBGene00219719	linc-57	No	0	0	0	0	0	0	0	NA	0	0	0	0	NA
WBGene00219722	linc-154	No	0	0	0	0	0	0	0	NA	0	0	0	0	NA
WBGene00219730	linc-137	No	0	0	0	0	0	0	0	NA	0	0	0	0	NA
WBGene00219737	linc-155	No	0	0	0	0	0	0	0	NA	0	0	0	0	NA
WBGene00219744	anr-41	No	0	0	0	0	0	0	0	NA	0	0	0	0	NA
WBGene00219747	linc-79	No	0	0	0	0	0	0	0	NA	0	0	0	0	NA
WBGene00219752	anr-50	No	0	0	0	0	0	0	0	NA	0	0	0	0	NA
WBGene00219757	linc-71	No	0	0	0	0	0	0	0	NA	0	0	0	0	NA
WBGene00219760	anr-19	No	0	0	0	0	0	0	0	NA	0	0	0	0	NA
WBGene00219764	anr-47	No	0	0	0	0	0	0	0	NA	0	0	0	0	NA
WBGene00219767	linc-131	No	0	0	0	0	0	0	0	NA	0	0	0	0	NA
WBGene00219770	linc-40	No	0	0	0	0	0	0	0	NA	0	0	0	0	NA
WBGene00219772	anr-53	No	0	0	0	0	0	0	0	NA	0	0	0	0	NA
WBGene00219773	linc-32	No	0	0	0	0	0	0	0	NA	0	0	0	0	NA
WBGene00219774	F33A8.12	No	0	0	0	0	0	0	0	NA	0	0	0	0	NA
WBGene00219775	F33A8.13	No	0	0	0	0	0	0	0	NA	0	0	0	0	NA
WBGene00219776	AH9.9	No	0	0	0	0	0	0	0	NA	0	0	0	0	NA
WBGene00219777	AH10.10	No	0	0	0	0	0	0	0	NA	0	0	0	0	NA
WBGene00219778	B0025.7	No	0	0	0	0	0	0	0	NA	0	0	0	0	NA
WBGene00219781	B0240.7	No	0	0	0	0	0	0	0	NA	0	0	0	0	NA
WBGene00219783	B0285.17	No	0	0	0	0	0	0	0	NA	0	0	0	0	NA
WBGene00219785	B0350.85	No	0	0	0	0	0	0	0	NA	0	0	0	0	NA
WBGene00219786	B0365.10	No	0	0	0	0	0	0	0	NA	0	0	0	0	NA
WBGene00219792	C01B10.49	No	0	0	0	0	0	0	0	NA	0	0	0	0	NA
WBGene00219793	C01F6.15	No	0	0	0	0	0	0	0	NA	0	0	0	0	NA
WBGene00219801	C05E4.16	No	0	0	0	0	0	0	0	NA	0	0	0	0	NA
WBGene00219805	C07A12.19	No	0	0	0	0	0	0	0	NA	0	0	0	0	NA
WBGene00219806	C07E3.17	No	0	0	0	0	0	0	0	NA	0	0	0	0	NA
WBGene00219807	C07H6.19	No	0	0	0	0	0	0	0	NA	0	0	0	0	NA
WBGene00219809	C09H10.20	No	0	0	0	0	0	0	0	NA	0	0	0	0	NA
WBGene00219811	C12C8.8	No	0	0	0	0	0	0	0	NA	0	0	0	0	NA
WBGene00219812	C13C12.7	No	0	0	0	0	0	0	0	NA	0	0	0	0	NA
WBGene00219813	C14A11.13	No	0	0	0	0	0	0	0	NA	0	0	0	0	NA
WBGene00219814	C14A11.14	No	0	0	0	0	0	0	0	NA	0	0	0	0	NA
WBGene00219815	C14B9.15	No	0	0	0	0	0	0	0	NA	0	0	0	0	NA
WBGene00219817	C15A11.10	No	0	0	0	0	0	0	0	NA	0	0	0	0	NA
WBGene00219820	C17D12.17	No	0	0	0	0	0	0	0	NA	0	0	0	0	NA
WBGene00219826	C18H9.12	No	0	0	0	0	0	0	0	NA	0	0	0	0	NA
WBGene00219829	C24G6.12	No	0	0	0	0	0	0	0	NA	0	0	0	0	NA
WBGene00219833	C26C6.12	No	0	0	0	0	0	0	0	NA	0	0	0	0	NA
WBGene00219835	C26C6.14	No	0	0	0	0	0	0	0	NA	0	0	0	0	NA
WBGene00219841	C30C11.14	No	0	0	0	0	0	0	0	NA	0	0	0	0	NA
WBGene00219843	C30D11.6	No	0	0	0	0	0	0	0	NA	0	0	0	0	NA
WBGene00219844	C30G12.9	No	0	0	0	0	0	0	0	NA	0	0	0	0	NA
WBGene00219848	C34F6.18	No	0	0	0	0	0	0	0	NA	0	0	0	0	NA
WBGene00219851	C37C3.16	No	0	0	0	0	0	0	0	NA	0	0	0	0	NA
WBGene00219855	C41C4.19	No	0	0	0	0	0	0	0	NA	0	0	0	0	NA
WBGene00219856	C41C4.20	No	0	0	0	0	0	0	0	NA	0	0	0	0	NA
WBGene00219858	C46A5.15	No	0	0	0	0	0	0	0	NA	0	0	0	0	NA
WBGene00219861	C52D10.131	No	0	0	0	0	0	0	0	NA	0	0	0	0	NA
WBGene00219865	C56G2.21	No	0	0	0	0	0	0	0	NA	0	0	0	0	NA
WBGene00219867	D2013.13	No	0	0	0	0	0	0	0	NA	0	0	0	0	NA
WBGene00219870	D2092.15	No	0	0	0	0	0	0	0	NA	0	0	0	0	NA
WBGene00219872	E04F6.17	No	0	0	0	0	0	0	0	NA	0	0	0	0	NA
WBGene00219874	F01D4.12	No	0	0	0	0	0	0	0	NA	0	0	0	0	NA
WBGene00219875	F01E11.19	No	0	0	0	0	0	0	0	NA	0	0	0	0	NA
WBGene00219877	F02D10.15	No	0	0	0	0	0	0	0	NA	0	0	0	0	NA
WBGene00219878	F02G3.8	No	0	0	0	0	0	0	0	NA	0	0	0	0	NA
WBGene00219880	F07C4.17	No	0	0	0	0	0	0	0	NA	0	0	0	0	NA
WBGene00219881	F08B1.8	No	0	0	0	0	0	0	0	NA	0	0	0	0	NA
WBGene00219882	F08B6.7	No	0	0	0	0	0	0	0	NA	0	0	0	0	NA
WBGene00219883	F09B9.8	No	0	0	0	0	0	0	0	NA	0	0	0	0	NA
WBGene00219884	F09E10.13	No	0	0	0	0	0	0	0	NA	0	0	0	0	NA
WBGene00219885	F09E10.14	No	0	0	0	0	0	0	0	NA	0	0	0	0	NA
WBGene00219887	F09E10.16	No	0	0	0	0	0	0	0	NA	0	0	0	0	NA
WBGene00219889	F10E9.23	No	0	0	0	0	0	0	0	NA	0	0	0	0	NA
WBGene00219890	F12A10.13	No	0	0	0	0	0	0	0	NA	0	0	0	0	NA
WBGene00219892	F14F3.17	No	0	0	0	0	0	0	0	NA	0	0	0	0	NA
WBGene00219895	F16A11.13	No	0	0	0	0	0	0	0	NA	0	0	0	0	NA
WBGene00219896	F16H9.5	No	0	0	0	0	0	0	0	NA	0	0	0	0	NA
WBGene00219897	F16H9.6	No	0	0	0	0	0	0	0	NA	0	0	0	0	NA
WBGene00219898	F17C8.13	No	0	0	0	0	0	0	0	NA	0	0	0	0	NA
WBGene00219903	F18H3.7	No	0	0	0	0	0	0	0	NA	0	0	0	0	NA
WBGene00219908	F20C5.10	No	0	0	0	0	0	0	0	NA	0	0	0	0	NA
WBGene00219910	F21F12.2	No	0	0	0	0	0	0	0	NA	0	0	0	0	NA
WBGene00219913	F23B12.12	No	0	0	0	0	0	0	0	NA	0	0	0	0	NA
WBGene00219916	F26D10.23	No	0	0	0	0	0	0	0	NA	0	0	0	0	NA
WBGene00219918	F27C1.18	No	0	0	0	0	0	0	0	NA	0	0	0	0	NA
WBGene00219919	F27D4.10	No	0	0	0	0	0	0	0	NA	0	0	0	0	NA
WBGene00219920	F27D4.11	No	0	0	0	0	0	0	0	NA	0	0	0	0	NA
WBGene00219921	F28B1.13	No	0	0	0	0	0	0	0	NA	0	0	0	0	NA
WBGene00219922	F28C10.5	No	0	0	0	0	0	0	0	NA	0	0	0	0	NA
WBGene00219924	F29F11.21	No	0	0	0	0	0	0	0	NA	0	0	0	0	NA
WBGene00219928	F32A5.11	No	0	0	0	0	0	0	0	NA	0	0	0	0	NA
WBGene00219931	F33C8.10	No	0	0	0	0	0	0	0	NA	0	0	0	0	NA
WBGene00219933	F35D11.12	No	0	0	0	0	0	0	0	NA	0	0	0	0	NA
WBGene00219934	F35F11.4	No	0	0	0	0	0	0	0	NA	0	0	0	0	NA
WBGene00219935	F36H1.17	No	0	0	0	0	0	0	0	NA	0	0	0	0	NA
WBGene00219938	F38B7.16	No	0	0	0	0	0	0	0	NA	0	0	0	0	NA
WBGene00219939	F38H4.16	No	0	0	0	0	0	0	0	NA	0	0	0	0	NA
WBGene00219941	F40F11.6	No	0	0	0	0	0	0	0	NA	0	0	0	0	NA
WBGene00219943	F41D3.16	No	0	0	0	0	0	0	0	NA	0	0	0	0	NA
WBGene00219947	F44A2.13	No	0	0	0	0	0	0	0	NA	0	0	0	0	NA
WBGene00219952	F46H6.12	No	0	0	0	0	0	0	0	NA	0	0	0	0	NA
WBGene00219953	F47B3.9	No	0	0	0	0	0	0	0	NA	0	0	0	0	NA
WBGene00219956	F48A11.10	No	0	0	0	0	0	0	0	NA	0	0	0	0	NA
WBGene00219958	F49E7.5	No	0	0	0	0	0	0	0	NA	0	0	0	0	NA
WBGene00219960	F52D10.13	No	0	0	0	0	0	0	0	NA	0	0	0	0	NA
WBGene00219961	F52E1.17	No	0	0	0	0	0	0	0	NA	0	0	0	0	NA
WBGene00219962	F52E10.11	No	0	0	0	0	0	0	0	NA	0	0	0	0	NA
WBGene00219963	F52E10.12	No	0	0	0	0	0	0	0	NA	0	0	0	0	NA
WBGene00219965	F54A3.11	No	0	0	0	0	0	0	0	NA	0	0	0	0	NA
WBGene00219966	F54E2.7	No	0	0	0	0	0	0	0	NA	0	0	0	0	NA
WBGene00219968	F54F2.13	No	0	0	0	0	0	0	0	NA	0	0	0	0	NA
WBGene00219970	F54F12.6	No	0	0	0	0	0	0	0	NA	0	0	0	0	NA
WBGene00219973	F55C7.9	No	0	0	0	0	0	0	0	NA	0	0	0	0	NA
WBGene00219977	F56A8.10	No	0	0	0	0	0	0	0	NA	0	0	0	0	NA
WBGene00219980	F56D1.17	No	0	0	0	0	0	0	0	NA	0	0	0	0	NA
WBGene00219981	F57G12.16	No	0	0	0	0	0	0	0	NA	0	0	0	0	NA
WBGene00219982	F58B4.12	No	0	0	0	0	0	0	0	NA	0	0	0	0	NA
WBGene00219985	F58D5.13	No	0	0	0	0	0	0	0	NA	0	0	0	0	NA
WBGene00219987	F59C6.19	No	0	0	0	0	0	0	0	NA	0	0	0	0	NA
WBGene00219990	H20J18.2	No	0	0	0	0	0	0	0	NA	0	0	0	0	NA
WBGene00219991	H21P03.11	No	0	0	0	0	0	0	0	NA	0	0	0	0	NA
WBGene00219992	H24G06.5	No	0	0	0	0	0	0	0	NA	0	0	0	0	NA
WBGene00219994	H34C03.21	No	0	0	0	0	0	0	0	NA	0	0	0	0	NA
WBGene00219995	H36L18.5	No	0	0	0	0	0	0	0	NA	0	0	0	0	NA
WBGene00219997	K02A6.6	No	0	0	0	0	0	0	0	NA	0	0	0	0	NA
WBGene00220003	K02G10.16	No	0	0	0	0	0	0	0	NA	0	0	0	0	NA
WBGene00220004	K03E5.9	No	0	0	0	0	0	0	0	NA	0	0	0	0	NA
WBGene00220011	K08B5.8	No	0	0	0	0	0	0	0	NA	0	0	0	0	NA
WBGene00220013	K09E10.5	No	0	0	0	0	0	0	0	NA	0	0	0	0	NA
WBGene00220014	K09F5.14	No	0	0	0	0	0	0	0	NA	0	0	0	0	NA
WBGene00220016	K10C3.13	No	0	0	0	0	0	0	0	NA	0	0	0	0	NA
WBGene00220018	K10D3.9	No	0	0	0	0	0	0	0	NA	0	0	0	0	NA
WBGene00220020	K10F12.9	No	0	0	0	0	0	0	0	NA	0	0	0	0	NA
WBGene00220023	K11C4.14	No	0	0	0	0	0	0	0	NA	0	0	0	0	NA
WBGene00220025	K11E8.7	No	0	0	0	0	0	0	0	NA	0	0	0	0	NA
WBGene00220028	M03A8.6	No	0	0	0	0	0	0	0	NA	0	0	0	0	NA
WBGene00220030	M03F4.13	No	0	0	0	0	0	0	0	NA	0	0	0	0	NA
WBGene00220031	M04G7.4	No	0	0	0	0	0	0	0	NA	0	0	0	0	NA
WBGene00220034	M57.3	No	0	0	0	0	0	0	0	NA	0	0	0	0	NA
WBGene00220035	M60.15	No	0	0	0	0	0	0	0	NA	0	0	0	0	NA
WBGene00220036	R07B7.20	No	0	0	0	0	0	0	0	NA	0	0	0	0	NA
WBGene00220042	R11E3.18	No	0	0	0	0	0	0	0	NA	0	0	0	0	NA
WBGene00220043	R12C12.13	No	0	0	0	0	0	0	0	NA	0	0	0	0	NA
WBGene00220044	R13G10.5	No	0	0	0	0	0	0	0	NA	0	0	0	0	NA
WBGene00220045	R31.6	No	0	0	0	0	0	0	0	NA	0	0	0	0	NA
WBGene00220046	R31.7	No	0	0	0	0	0	0	0	NA	0	0	0	0	NA
WBGene00220048	R106.6	No	0	0	0	0	0	0	0	NA	0	0	0	0	NA
WBGene00220053	R166.11	No	0	0	0	0	0	0	0	NA	0	0	0	0	NA
WBGene00220054	T01A4.8	No	0	0	0	0	0	0	0	NA	0	0	0	0	NA
WBGene00220057	T04C9.13	No	0	0	0	0	0	0	0	NA	0	0	0	0	NA
WBGene00220060	T07D3.12	No	0	0	0	0	0	0	0	NA	0	0	0	0	NA
WBGene00220064	T09B4.21	No	0	0	0	0	0	0	0	NA	0	0	0	0	NA
WBGene00220067	T12B3.10	No	0	0	0	0	0	0	0	NA	0	0	0	0	NA
WBGene00220068	T12D8.12	No	0	0	0	0	0	0	0	NA	0	0	0	0	NA
WBGene00220070	T14F9.22	No	0	0	0	0	0	0	0	NA	0	0	0	0	NA
WBGene00220072	T19C3.11	No	0	0	0	0	0	0	0	NA	0	0	0	0	NA
WBGene00220074	T20B12.12	No	0	0	0	0	0	0	0	NA	0	0	0	0	NA
WBGene00220076	T21B4.21	No	0	0	0	0	0	0	0	NA	0	0	0	0	NA
WBGene00220077	T21C12.12	No	0	0	0	0	0	0	0	NA	0	0	0	0	NA
WBGene00220079	T21H8.10	No	0	0	0	0	0	0	0	NA	0	0	0	0	NA
WBGene00220081	T22C1.17	No	0	0	0	0	0	0	0	NA	0	0	0	0	NA
WBGene00220082	T22C8.10	No	0	0	0	0	0	0	0	NA	0	0	0	0	NA
WBGene00220084	T23B12.14	No	0	0	0	0	0	0	0	NA	0	0	0	0	NA
WBGene00220086	T23D8.12	No	0	0	0	0	0	0	0	NA	0	0	0	0	NA
WBGene00220088	T23F11.12	No	0	0	0	0	0	0	0	NA	0	0	0	0	NA
WBGene00220090	T24B8.22	No	0	0	0	0	0	0	0	NA	0	0	0	0	NA
WBGene00220091	T24B8.23	No	0	0	0	0	0	0	0	NA	0	0	0	0	NA
WBGene00220097	T25G12.15	No	0	0	0	0	0	0	0	NA	0	0	0	0	NA
WBGene00220098	T26C11.10	No	0	0	0	0	0	0	0	NA	0	0	0	0	NA
WBGene00220100	T27A3.12	No	0	0	0	0	0	0	0	NA	0	0	0	0	NA
WBGene00220105	T27E9.11	No	0	0	0	0	0	0	0	NA	0	0	0	0	NA
WBGene00220108	W01D2.9	No	0	0	0	0	0	0	0	NA	0	0	0	0	NA
WBGene00220109	W01F3.4	No	0	0	0	0	0	0	0	NA	0	0	0	0	NA
WBGene00220110	W01F3.5	No	0	0	0	0	0	0	0	NA	0	0	0	0	NA
WBGene00220113	W02C12.4	No	0	0	0	0	0	0	0	NA	0	0	0	0	NA
WBGene00220114	W02H5.17	No	0	0	0	0	0	0	0	NA	0	0	0	0	NA
WBGene00220115	W02H5.18	No	0	0	0	0	0	0	0	NA	0	0	0	0	NA
WBGene00220116	W03A5.8	No	0	0	0	0	0	0	0	NA	0	0	0	0	NA
WBGene00220119	W04D12.2	No	0	0	0	0	0	0	0	NA	0	0	0	0	NA
WBGene00220123	W06H8.16	No	0	0	0	0	0	0	0	NA	0	0	0	0	NA
WBGene00220127	W10D5.5	No	0	0	0	0	0	0	0	NA	0	0	0	0	NA
WBGene00220129	Y10G11A.91	No	0	0	0	0	0	0	0	NA	0	0	0	0	NA
WBGene00220130	Y10G11A.92	No	0	0	0	0	0	0	0	NA	0	0	0	0	NA
WBGene00220135	Y18D10A.29	No	0	0	0	0	0	0	0	NA	0	0	0	0	NA
WBGene00220136	Y20F4.11	No	0	0	0	0	0	0	0	NA	0	0	0	0	NA
WBGene00220137	Y24D9A.13	No	0	0	0	0	0	0	0	NA	0	0	0	0	NA
WBGene00220138	Y32F6B.8	No	0	0	0	0	0	0	0	NA	0	0	0	0	NA
WBGene00220140	Y34F4.7	No	0	0	0	0	0	0	0	NA	0	0	0	0	NA
WBGene00220141	Y37E11AR.9	No	0	0	0	0	0	0	0	NA	0	0	0	0	NA
WBGene00220142	Y37F4.15	No	0	0	0	0	0	0	0	NA	0	0	0	0	NA
WBGene00220148	Y40B1B.10	No	0	0	0	0	0	0	0	NA	0	0	0	0	NA
WBGene00220150	Y41C4A.30	No	0	0	0	0	0	0	0	NA	0	0	0	0	NA
WBGene00220151	Y41C4A.31	No	0	0	0	0	0	0	0	NA	0	0	0	0	NA
WBGene00220153	Y41D4B.34	No	0	0	0	0	0	0	0	NA	0	0	0	0	NA
WBGene00220154	Y41D4B.35	No	0	0	0	0	0	0	0	NA	0	0	0	0	NA
WBGene00220156	Y41E3.463	No	0	0	0	0	0	0	0	NA	0	0	0	0	NA
WBGene00220158	Y41G9A.16	No	0	0	0	0	0	0	0	NA	0	0	0	0	NA
WBGene00220160	Y44A6C.4	No	0	0	0	0	0	0	0	NA	0	0	0	0	NA
WBGene00220162	Y46E12BM.1	No	0	0	0	0	0	0	0	NA	0	0	0	0	NA
WBGene00220166	Y47G6A.37	No	0	0	0	0	0	0	0	NA	0	0	0	0	NA
WBGene00220170	Y48C3A.25	No	0	0	0	0	0	0	0	NA	0	0	0	0	NA
WBGene00220173	Y50D4C.11	No	0	0	0	0	0	0	0	NA	0	0	0	0	NA
WBGene00220177	Y51H7BM.2	No	0	0	0	0	0	0	0	NA	0	0	0	0	NA
WBGene00220178	Y52D3.2	No	0	0	0	0	0	0	0	NA	0	0	0	0	NA
WBGene00220179	Y54E10A.29	No	0	0	0	0	0	0	0	NA	0	0	0	0	NA
WBGene00220183	Y55F3BR.19	No	0	0	0	0	0	0	0	NA	0	0	0	0	NA
WBGene00220184	Y57A10A.44	No	0	0	0	0	0	0	0	NA	0	0	0	0	NA
WBGene00220186	Y57G11C.1146	No	0	0	0	0	0	0	0	NA	0	0	0	0	NA
WBGene00220190	Y65B4BM.2	No	0	0	0	0	0	0	0	NA	0	0	0	0	NA
WBGene00220193	Y67D2.11	No	0	0	0	0	0	0	0	NA	0	0	0	0	NA
WBGene00220194	Y69E1A.15	No	0	0	0	0	0	0	0	NA	0	0	0	0	NA
WBGene00220198	Y71G12B.42	No	0	0	0	0	0	0	0	NA	0	0	0	0	NA
WBGene00220200	Y71H2B.12	No	0	0	0	0	0	0	0	NA	0	0	0	0	NA
WBGene00220207	Y75B8A.62	No	0	0	0	0	0	0	0	NA	0	0	0	0	NA
WBGene00220208	Y75B12B.16	No	0	0	0	0	0	0	0	NA	0	0	0	0	NA
WBGene00220210	Y76A2B.10	No	0	0	0	0	0	0	0	NA	0	0	0	0	NA
WBGene00220214	Y79H2A.14	No	0	0	0	0	0	0	0	NA	0	0	0	0	NA
WBGene00220216	Y94H6A.15	No	0	0	0	0	0	0	0	NA	0	0	0	0	NA
WBGene00220218	Y102A5D.22	No	0	0	0	0	0	0	0	NA	0	0	0	0	NA
WBGene00220221	Y105C5A.1282	No	0	0	0	0	0	0	0	NA	0	0	0	0	NA
WBGene00220225	Y105E8A.50	No	0	0	0	0	0	0	0	NA	0	0	0	0	NA
WBGene00220228	Y111B2A.34	No	0	0	0	0	0	0	0	NA	0	0	0	0	NA
WBGene00220232	ZC334.17	No	0	0	0	0	0	0	0	NA	0	0	0	0	NA
WBGene00220235	ZC412.15	No	0	0	0	0	0	0	0	NA	0	0	0	0	NA
WBGene00220237	ZK20.10	No	0	0	0	0	0	0	0	NA	0	0	0	0	NA
WBGene00220239	ZK218.23	No	0	0	0	0	0	0	0	NA	0	0	0	0	NA
WBGene00220240	ZK270.4	No	0	0	0	0	0	0	0	NA	0	0	0	0	NA
WBGene00220241	ZK270.5	No	0	0	0	0	0	0	0	NA	0	0	0	0	NA
WBGene00220245	ZK816.9	No	0	0	0	0	0	0	0	NA	0	0	0	0	NA
WBGene00220247	ZK892.10	No	0	0	0	0	0	0	0	NA	0	0	0	0	NA
WBGene00220251	F07C6.8	No	0	0	0	0	0	0	0	NA	0	0	0	0	NA
WBGene00220252	C02F4.12	No	0	0	0	0	0	0	0	NA	0	0	0	0	NA
WBGene00220253	C05A2.4	No	0	0	0	0	0	0	0	NA	0	0	0	0	NA
WBGene00220254	Y105C5A.1285	No	0	0	0	0	0	0	0	NA	0	0	0	0	NA
WBGene00220255	Y39B6A.83	No	0	0	0	0	0	0	0	NA	0	0	0	0	NA
WBGene00220256	Y39B6A.84	No	0	0	0	0	0	0	0	NA	0	0	0	0	NA
WBGene00220260	Y105C5B.1420	No	0	0	0	0	0	0	0	NA	0	0	0	0	NA
WBGene00235081	W06G6.21	No	0	0	0	0	0	0	0	NA	0	0	0	0	NA
WBGene00235089	F46B3.24	No	0	0	0	0	0	0	0	NA	0	0	0	0	NA
WBGene00235107	Y41E3.465	No	0	0	0	0	0	0	0	NA	0	0	0	0	NA
WBGene00235108	Y69H2.28	No	0	0	0	0	0	0	0	NA	0	0	0	0	NA
WBGene00235111	C25G4.16	No	0	0	0	0	0	0	0	NA	0	0	0	0	NA
WBGene00235115	F47C12.13	No	0	0	0	0	0	0	0	NA	0	0	0	0	NA
WBGene00235117	Y19D10B.8	No	0	0	0	0	0	0	0	NA	0	0	0	0	NA
WBGene00235118	spp-26	No	0	0	0	0	0	0	0	NA	0	0	0	0	NA
WBGene00235120	R105.5	No	0	0	0	0	0	0	0	NA	0	0	0	0	NA
WBGene00235121	LLC1.121	No	0	0	0	0	0	0	0	NA	0	0	0	0	NA
WBGene00235129	ZC518.8	No	0	0	0	0	0	0	0	NA	0	0	0	0	NA
WBGene00235132	ZK792.12	No	0	0	0	0	0	0	0	NA	0	0	0	0	NA
WBGene00235134	R07H5.16	No	0	0	0	0	0	0	0	NA	0	0	0	0	NA
WBGene00235162	B0361.13	No	0	0	0	0	0	0	0	NA	0	0	0	0	NA
WBGene00235166	K08F4.15	No	0	0	0	0	0	0	0	NA	0	0	0	0	NA
WBGene00235167	F19B6.9	No	0	0	0	0	0	0	0	NA	0	0	0	0	NA
WBGene00235181	F35E12.13	No	0	0	0	0	0	0	0	NA	0	0	0	0	NA
WBGene00235190	K10F12.10	No	0	0	0	0	0	0	0	NA	0	0	0	0	NA
WBGene00235201	T27C5.19	No	0	0	0	0	0	0	0	NA	0	0	0	0	NA
WBGene00235237	Y71A12B.33	No	0	0	0	0	0	0	0	NA	0	0	0	0	NA
WBGene00235255	K10H10.15	No	0	0	0	0	0	0	0	NA	0	0	0	0	NA
WBGene00235260	T05C7.7	No	0	0	0	0	0	0	0	NA	0	0	0	0	NA
WBGene00235262	T05C7.9	No	0	0	0	0	0	0	0	NA	0	0	0	0	NA
WBGene00235264	M04G7.5	No	0	0	0	0	0	0	0	NA	0	0	0	0	NA
WBGene00235275	T09A12.8	No	0	0	0	0	0	0	0	NA	0	0	0	0	NA
WBGene00235278	ZK185.10	No	0	0	0	0	0	0	0	NA	0	0	0	0	NA
WBGene00235283	Y55F3BL.6	No	0	0	0	0	0	0	0	NA	0	0	0	0	NA
WBGene00235284	T12G3.11	No	0	0	0	0	0	0	0	NA	0	0	0	0	NA
WBGene00235289	Y73B6BL.289	No	0	0	0	0	0	0	0	NA	0	0	0	0	NA
WBGene00235298	F19B6.10	No	0	0	0	0	0	0	0	NA	0	0	0	0	NA
WBGene00235299	Y69A2AR.48	No	0	0	0	0	0	0	0	NA	0	0	0	0	NA
WBGene00235302	C07C7.3	No	0	0	0	0	0	0	0	NA	0	0	0	0	NA
WBGene00235303	T13A10.64	No	0	0	0	0	0	0	0	NA	0	0	0	0	NA
WBGene00235309	F21C10.17	No	0	0	0	0	0	0	0	NA	0	0	0	0	NA
WBGene00235317	K04A8.19	No	0	0	0	0	0	0	0	NA	0	0	0	0	NA
WBGene00235321	Y73C8B.9	No	0	0	0	0	0	0	0	NA	0	0	0	0	NA
WBGene00235322	F32F2.4	No	0	0	0	0	0	0	0	NA	0	0	0	0	NA
WBGene00235323	F15B9.15	No	0	0	0	0	0	0	0	NA	0	0	0	0	NA
WBGene00235324	F10G2.10	No	0	0	0	0	0	0	0	NA	0	0	0	0	NA
WBGene00235326	F22F7.11	No	0	0	0	0	0	0	0	NA	0	0	0	0	NA
WBGene00235327	srlf-20	No	0	0	0	0	0	0	0	NA	0	0	0	0	NA
WBGene00235335	R02D5.24	No	0	0	0	0	0	0	0	NA	0	0	0	0	NA
WBGene00235336	C54F6.19	No	0	0	0	0	0	0	0	NA	0	0	0	0	NA
WBGene00235339	F14F8.15	No	0	0	0	0	0	0	0	NA	0	0	0	0	NA
WBGene00235342	Y69A2AR.50	No	0	0	0	0	0	0	0	NA	0	0	0	0	NA
WBGene00235343	Y69A2AR.51	No	0	0	0	0	0	0	0	NA	0	0	0	0	NA
WBGene00235357	Y37E11B.16	No	0	0	0	0	0	0	0	NA	0	0	0	0	NA
WBGene00235358	F56D6.21	No	0	0	0	0	0	0	0	NA	0	0	0	0	NA
WBGene00235362	Y46C8AL.12	No	0	0	0	0	0	0	0	NA	0	0	0	0	NA
WBGene00235366	F49F1.16	No	0	0	0	0	0	0	0	NA	0	0	0	0	NA
WBGene00235376	Y9C9A.112	No	0	0	0	0	0	0	0	NA	0	0	0	0	NA
WBGene00235379	T28H11.31	No	0	0	0	0	0	0	0	NA	0	0	0	0	NA
WBGene00235380	C24D10.49	No	0	0	0	0	0	0	0	NA	0	0	0	0	NA
WBGene00235382	ZK354.18	No	0	0	0	0	0	0	0	NA	0	0	0	0	NA
WBGene00235386	H32C10.101	No	0	0	0	0	0	0	0	NA	0	0	0	0	NA
WBGene00235389	C46G7.111	No	0	0	0	0	0	0	0	NA	0	0	0	0	NA
WBGene00235390	F56A6.8	No	0	0	0	0	0	0	0	NA	0	0	0	0	NA
WBGene00236806	D2024.18	No	0	0	0	0	0	0	0	NA	0	0	0	0	NA
WBGene00236807	C06E4.22	No	0	0	0	0	0	0	0	NA	0	0	0	0	NA
WBGene00249812	F39E9.25	No	0	0	0	0	0	0	0	NA	0	0	0	0	NA
WBGene00249813	F39E9.26	No	0	0	0	0	0	0	0	NA	0	0	0	0	NA
WBGene00249814	K08A2.17	No	0	0	0	0	0	0	0	NA	0	0	0	0	NA
WBGene00249816	F42G8.18	No	0	0	0	0	0	0	0	NA	0	0	0	0	NA
WBGene00255435	K08C7.10	No	0	0	0	0	0	0	0	NA	0	0	0	0	NA
WBGene00255543	Y41E3.466	No	0	0	0	0	0	0	0	NA	0	0	0	0	NA
WBGene00255545	M199.135	No	0	0	0	0	0	0	0	NA	0	0	0	0	NA
WBGene00255553	Y51H4A.941	No	0	0	0	0	0	0	0	NA	0	0	0	0	NA
WBGene00255595	D1046.18	No	0	0	0	0	0	0	0	NA	0	0	0	0	NA
WBGene00255607	F22H10.11	No	0	0	0	0	0	0	0	NA	0	0	0	0	NA
WBGene00255611	Y116A8C.470	No	0	0	0	0	0	0	0	NA	0	0	0	0	NA
WBGene00255729	R11G11.16	No	0	0	0	0	0	0	0	NA	0	0	0	0	NA
WBGene00255731	srlf-21	No	0	0	0	0	0	0	0	NA	0	0	0	0	NA
WBGene00255732	srlf-22	No	0	0	0	0	0	0	0	NA	0	0	0	0	NA
WBGene00255733	srlf-23	No	0	0	0	0	0	0	0	NA	0	0	0	0	NA
WBGene00268191	Y50D4A.12	No	0	0	0	0	0	0	0	NA	0	0	0	0	NA
WBGene00268193	ZK697.18	No	0	0	0	0	0	0	0	NA	0	0	0	0	NA
WBGene00268198	F22F7.12	No	0	0	0	0	0	0	0	NA	0	0	0	0	NA
WBGene00268203	C29G2.7	No	0	0	0	0	0	0	0	NA	0	0	0	0	NA
WBGene00268204	F53E10.8	No	0	0	0	0	0	0	0	NA	0	0	0	0	NA
WBGene00268205	C24B9.18	No	0	0	0	0	0	0	0	NA	0	0	0	0	NA
WBGene00268210	K07E8.15	No	0	0	0	0	0	0	0	NA	0	0	0	0	NA
WBGene00268211	T02H6.12	No	0	0	0	0	0	0	0	NA	0	0	0	0	NA
WBGene00269332	Y39F10A.6	No	0	0	0	0	0	0	0	NA	0	0	0	0	NA
WBGene00269352	K08D9.10	No	0	0	0	0	0	0	0	NA	0	0	0	0	NA
WBGene00269385	F41F3.9	No	0	0	0	0	0	0	0	NA	0	0	0	0	NA
WBGene00269423	W08A12.5	No	0	0	0	0	0	0	0	NA	0	0	0	0	NA
WBGene00269435	T27C10.9	No	0	0	0	0	0	0	0	NA	0	0	0	0	NA
WBGene00269437	Y47D7A.19	No	0	0	0	0	0	0	0	NA	0	0	0	0	NA
WBGene00271634	M18.12	No	0	0	0	0	0	0	0	NA	0	0	0	0	NA
WBGene00271641	K04G7.14	No	0	0	0	0	0	0	0	NA	0	0	0	0	NA
WBGene00271654	Y54G9A.17	No	0	0	0	0	0	0	0	NA	0	0	0	0	NA
WBGene00271703	ZK1010.12	No	0	0	0	0	0	0	0	NA	0	0	0	0	NA
WBGene00271707	ZK105.14	No	0	0	0	0	0	0	0	NA	0	0	0	0	NA
WBGene00271776	F53G12.18	No	0	0	0	0	0	0	0	NA	0	0	0	0	NA
WBGene00271777	Y48G8AR.8	No	0	0	0	0	0	0	0	NA	0	0	0	0	NA
WBGene00271779	C35E7.12	No	0	0	0	0	0	0	0	NA	0	0	0	0	NA
WBGene00271780	F11A6.16	No	0	0	0	0	0	0	0	NA	0	0	0	0	NA
WBGene00271792	Y45F10C.21	No	0	0	0	0	0	0	0	NA	0	0	0	0	NA
WBGene00271797	E02C12.19	No	0	0	0	0	0	0	0	NA	0	0	0	0	NA
WBGene00271805	T01E8.10	No	0	0	0	0	0	0	0	NA	0	0	0	0	NA
WBGene00271811	C18H9.13	No	0	0	0	0	0	0	0	NA	0	0	0	0	NA
WBGene00271816	R02F11.12	No	0	0	0	0	0	0	0	NA	0	0	0	0	NA
WBGene00271837	Y65D7A.1	No	0	0	0	0	0	0	0	NA	0	0	0	0	NA
WBGene00284844	H38K22.9	No	0	0	0	0	0	0	0	NA	0	0	0	0	NA
WBGene00284845	Y71F9AR.10	No	0	0	0	0	0	0	0	NA	0	0	0	0	NA
WBGene00284855	C04C11.25	No	0	0	0	0	0	0	0	NA	0	0	0	0	NA
WBGene00284867	T22B7.22	No	0	0	0	0	0	0	0	NA	0	0	0	0	NA
WBGene00303031	B0035.22	No	0	0	0	0	0	0	0	NA	0	0	0	0	NA
WBGene00303032	B0041.12	No	0	0	0	0	0	0	0	NA	0	0	0	0	NA
WBGene00303033	B0361.14	No	0	0	0	0	0	0	0	NA	0	0	0	0	NA
WBGene00303034	C02C6.14	No	0	0	0	0	0	0	0	NA	0	0	0	0	NA
WBGene00303035	C07G2.5	No	0	0	0	0	0	0	0	NA	0	0	0	0	NA
WBGene00303036	C08B6.18	No	0	0	0	0	0	0	0	NA	0	0	0	0	NA
WBGene00303037	C09E8.6	No	0	0	0	0	0	0	0	NA	0	0	0	0	NA
WBGene00303038	C09E10.3	No	0	0	0	0	0	0	0	NA	0	0	0	0	NA
WBGene00303039	C13F10.8	No	0	0	0	0	0	0	0	NA	0	0	0	0	NA
WBGene00303040	C13G3.12	No	0	0	0	0	0	0	0	NA	0	0	0	0	NA
WBGene00303041	C14C10.10	No	0	0	0	0	0	0	0	NA	0	0	0	0	NA
WBGene00303042	C26H9A.4	No	0	0	0	0	0	0	0	NA	0	0	0	0	NA
WBGene00303043	C28D4.18	No	0	0	0	0	0	0	0	NA	0	0	0	0	NA
WBGene00303044	C34D10.5	No	0	0	0	0	0	0	0	NA	0	0	0	0	NA
WBGene00303045	C43H6.12	No	0	0	0	0	0	0	0	NA	0	0	0	0	NA
WBGene00303046	C48A7.16	No	0	0	0	0	0	0	0	NA	0	0	0	0	NA
WBGene00303047	C49F8.14	No	0	0	0	0	0	0	0	NA	0	0	0	0	NA
WBGene00303048	F55C5.17	No	0	0	0	0	0	0	0	NA	0	0	0	0	NA
WBGene00303049	C55C3.73	No	0	0	0	0	0	0	0	NA	0	0	0	0	NA
WBGene00303050	C56G2.22	No	0	0	0	0	0	0	0	NA	0	0	0	0	NA
WBGene00303051	F01E11.20	No	0	0	0	0	0	0	0	NA	0	0	0	0	NA
WBGene00303052	F08B12.11	No	0	0	0	0	0	0	0	NA	0	0	0	0	NA
WBGene00303053	F08C6.18	No	0	0	0	0	0	0	0	NA	0	0	0	0	NA
WBGene00303054	F44E5.17	No	0	0	0	0	0	0	0	NA	0	0	0	0	NA
WBGene00303055	F13G3.15	No	0	0	0	0	0	0	0	NA	0	0	0	0	NA
WBGene00303056	F27D4.12	No	0	0	0	0	0	0	0	NA	0	0	0	0	NA
WBGene00303057	F33D11.17	No	0	0	0	0	0	0	0	NA	0	0	0	0	NA
WBGene00303058	F47G4.14	No	0	0	0	0	0	0	0	NA	0	0	0	0	NA
WBGene00303059	F48F5.8	No	0	0	0	0	0	0	0	NA	0	0	0	0	NA
WBGene00303060	F52G3.7	No	0	0	0	0	0	0	0	NA	0	0	0	0	NA
WBGene00303061	F52H3.11	No	0	0	0	0	0	0	0	NA	0	0	0	0	NA
WBGene00303062	F55A4.13	No	0	0	0	0	0	0	0	NA	0	0	0	0	NA
WBGene00303063	T06E8.8	No	0	0	0	0	0	0	0	NA	0	0	0	0	NA
WBGene00303064	F59A6.13	No	0	0	0	0	0	0	0	NA	0	0	0	0	NA
WBGene00303065	H03A11.13	No	0	0	0	0	0	0	0	NA	0	0	0	0	NA
WBGene00303066	H40L08.8	No	0	0	0	0	0	0	0	NA	0	0	0	0	NA
WBGene00303067	K01D12.20	No	0	0	0	0	0	0	0	NA	0	0	0	0	NA
WBGene00303068	K08F8.15	No	0	0	0	0	0	0	0	NA	0	0	0	0	NA
WBGene00303069	K11D12.14	No	0	0	0	0	0	0	0	NA	0	0	0	0	NA
WBGene00303071	M176.16	No	0	0	0	0	0	0	0	NA	0	0	0	0	NA
WBGene00303072	R10E9.4	No	0	0	0	0	0	0	0	NA	0	0	0	0	NA
WBGene00303073	R12B2.13	No	0	0	0	0	0	0	0	NA	0	0	0	0	NA
WBGene00303074	T03G6.7	No	0	0	0	0	0	0	0	NA	0	0	0	0	NA
WBGene00303075	T04C10.11	No	0	0	0	0	0	0	0	NA	0	0	0	0	NA
WBGene00303076	T04H1.13	No	0	0	0	0	0	0	0	NA	0	0	0	0	NA
WBGene00303077	T05A8.11	No	0	0	0	0	0	0	0	NA	0	0	0	0	NA
WBGene00303079	T09F3.7	No	0	0	0	0	0	0	0	NA	0	0	0	0	NA
WBGene00303080	T14B4.20	No	0	0	0	0	0	0	0	NA	0	0	0	0	NA
WBGene00303082	T24D1.7	No	0	0	0	0	0	0	0	NA	0	0	0	0	NA
WBGene00303083	T28F3.11	No	0	0	0	0	0	0	0	NA	0	0	0	0	NA
WBGene00303085	Y32F6B.9	No	0	0	0	0	0	0	0	NA	0	0	0	0	NA
WBGene00303086	Y37D8A.29	No	0	0	0	0	0	0	0	NA	0	0	0	0	NA
WBGene00303087	Y39G8B.13	No	0	0	0	0	0	0	0	NA	0	0	0	0	NA
WBGene00303088	Y44E3A.7	No	0	0	0	0	0	0	0	NA	0	0	0	0	NA
WBGene00303089	Y46G5A.47	No	0	0	0	0	0	0	0	NA	0	0	0	0	NA
WBGene00303091	Y50D4C.12	No	0	0	0	0	0	0	0	NA	0	0	0	0	NA
WBGene00303092	Y54F10AM.15	No	0	0	0	0	0	0	0	NA	0	0	0	0	NA
WBGene00303093	Y55B1BL.2	No	0	0	0	0	0	0	0	NA	0	0	0	0	NA
WBGene00303094	Y71G12A.5	No	0	0	0	0	0	0	0	NA	0	0	0	0	NA
WBGene00303095	Y71H2AL.4	No	0	0	0	0	0	0	0	NA	0	0	0	0	NA
WBGene00303096	Y75B8A.63	No	0	0	0	0	0	0	0	NA	0	0	0	0	NA
WBGene00303097	Y92H12BL.6	No	0	0	0	0	0	0	0	NA	0	0	0	0	NA
WBGene00303098	ZK377.15	No	0	0	0	0	0	0	0	NA	0	0	0	0	NA
WBGene00303099	ZK617.26	No	0	0	0	0	0	0	0	NA	0	0	0	0	NA
WBGene00303100	ZK856.19	No	0	0	0	0	0	0	0	NA	0	0	0	0	NA
WBGene00303101	F20B6.10	No	0	0	0	0	0	0	0	NA	0	0	0	0	NA
WBGene00303102	T19D2.13	No	0	0	0	0	0	0	0	NA	0	0	0	0	NA
WBGene00303103	W02D3.13	No	0	0	0	0	0	0	0	NA	0	0	0	0	NA
WBGene00303104	ZC328.8	No	0	0	0	0	0	0	0	NA	0	0	0	0	NA
WBGene00303359	ZK177.12	No	0	0	0	0	0	0	0	NA	0	0	0	0	NA
WBGene00303360	ZK177.13	No	0	0	0	0	0	0	0	NA	0	0	0	0	NA
WBGene00303362	C27D6.15	No	0	0	0	0	0	0	0	NA	0	0	0	0	NA
WBGene00303367	Y49F6A.12	No	0	0	0	0	0	0	0	NA	0	0	0	0	NA
WBGene00303368	Y49F6B.19	No	0	0	0	0	0	0	0	NA	0	0	0	0	NA
WBGene00303378	Y61B8B.3	No	0	0	0	0	0	0	0	NA	0	0	0	0	NA
WBGene00303421	F20D6.15	No	0	0	0	0	0	0	0	NA	0	0	0	0	NA
WBGene00304175	C37E2.10	No	0	0	0	0	0	0	0	NA	0	0	0	0	NA
WBGene00304181	F38B7.17	No	0	0	0	0	0	0	0	NA	0	0	0	0	NA
WBGene00304194	M163.21	No	0	0	0	0	0	0	0	NA	0	0	0	0	NA
WBGene00304195	M163.22	No	0	0	0	0	0	0	0	NA	0	0	0	0	NA
WBGene00304789	F08F1.21	No	0	0	0	0	0	0	0	NA	0	0	0	0	NA
WBGene00304823	Y7A5A.24	No	0	0	0	0	0	0	0	NA	0	0	0	0	NA
WBGene00304907	C03B1.17	No	0	0	0	0	0	0	0	NA	0	0	0	0	NA
WBGene00304930	Y50E8A.22	No	0	0	0	0	0	0	0	NA	0	0	0	0	NA
WBGene00305102	C46F9.5	No	0	0	0	0	0	0	0	NA	0	0	0	0	NA
WBGene00305114	F43C11.16	No	0	0	0	0	0	0	0	NA	0	0	0	0	NA
WBGene00305130	F49C5.16	No	0	0	0	0	0	0	0	NA	0	0	0	0	NA
WBGene00305998	R148.8	No	0	0	0	0	0	0	0	NA	0	0	0	0	NA
WBGene00306014	Y54F10BM.23	No	0	0	0	0	0	0	0	NA	0	0	0	0	NA
WBGene00306062	K07C10.8	No	0	0	0	0	0	0	0	NA	0	0	0	0	NA
WBGene00306070	W02A2.12	No	0	0	0	0	0	0	0	NA	0	0	0	0	NA
WBGene00306076	Y53C10A.25	No	0	0	0	0	0	0	0	NA	0	0	0	0	NA
WBGene00306080	Y71F9AM.11	No	0	0	0	0	0	0	0	NA	0	0	0	0	NA
WBGene00009753	scrm-6	No	0	0	0	70.975	80.496	92.874	6.36542	0	14.186	13.469	14.955	3.92632	0
WBGene00007700	C24H11.2	No	0	0	0	62.035	55.169	67.563	5.96784	0	11.37	0	5.619	2.73617	0.007
WBGene00010634	K07F5.6	No	0	0	0	64.643	56.387	56.61	5.91201	0	17.066	20.625	18.745	4.3083	0
WBGene00050915	Y6E2A.10	No	0	0	0	43.303	60.894	49.259	5.70465	0	8.501	13.477	14.935	3.73382	0
WBGene00006048	ssp-31	No	0.854	0	0	68.031	63.69	101.114	5.93528	0	22.091	23.624	25.403	4.2654	0
WBGene00014104	ZK849.6	No	0	0	0	39.091	27.954	45.144	5.2629	0	6.474	10.886	7.297	3.20461	0
WBGene00007795	C28D4.8	No	0	0	0	27.628	36.835	42.537	5.1964	0	7.575	4.487	8.423	2.96871	0
WBGene00022143	Y71G12B.3	No	0.874	0	0	65.703	61.906	70.721	5.69959	0	24.397	14.423	8.342	3.6947	0
WBGene00012173	W01B6.6	No	0	1.045	0	66.137	73.674	49.082	5.56802	0	16.097	21.536	16.847	3.82885	0
WBGene00007544	fipr-6	No	0	0	0	27.602	27.016	38.72	5.00507	0	1.838	0	2.717	1.33247	0.064
WBGene00010544	K03H1.9	No	0	0	0	25.927	40.506	24.673	4.97125	0	6.882	9.616	5.829	3.07764	0
WBGene00019190	H12I13.1	No	0	0	0	20.226	36.555	33.662	4.96105	0	12.348	8.959	6.573	3.36364	0
WBGene00014997	AC7.3	No	0	0	0	32.412	22.558	26.307	4.8121	0	3.775	13.484	5.595	3.10735	0
WBGene00007250	nspb-8	No	0	0	0	20.749	32.134	25.952	4.76968	0	2.775	7.257	3.649	2.47517	0.001
WBGene00015997	C18H7.7	No	0.943	0	0	41.175	63.417	53.166	5.34945	0	15.191	15.621	5.359	3.31242	0
WBGene00016336	C33C12.4	No	0	0	1.142	59.986	45.729	43.082	5.19567	0	22.525	27.941	27.814	4.2945	0
WBGene00018296	F41F3.1	No	0	0	0	27.897	16.168	28.75	4.65945	0	8.441	7.213	5.559	3.01275	0
WBGene00269394	F59H6.15	No	0	0	0	24.002	22.274	23.65	4.6034	0	5.557	9.066	1.827	2.69674	0.001
WBGene00008433	2026-03-02	No	0	0	1.139	44.742	50.605	40.641	5.06953	0	7.538	12.594	6.517	2.84063	0.001
WBGene00010245	F58D5.6	No	0	0	0	17.69	26.123	26.068	4.60251	0	1.899	9.856	5.633	2.76469	0.001
WBGene00000024	abu-1	No	1.767	0	0	54.536	115.477	79.505	5.72716	0	3.791	10.763	11.243	2.59476	0.002
WBGene00004903	snf-4	No	0	0	0	19.362	20.915	28.253	4.57551	0	5.696	3.585	8.447	2.78855	0
WBGene00008657	clec-154	No	0	0	0	20.17	30.122	16.318	4.53626	0	3.794	4.483	0.938	2.02562	0.008
WBGene00000029	abu-6	No	0	0	0	15.909	28.938	20.722	4.51452	0	2.841	1.795	1.872	1.66418	0.025
WBGene00019152	nspb-6	No	0	0	0	17.557	15.369	31.594	4.49228	0	2.775	2.721	3.649	2.01733	0.008
WBGene00195178	ZC581.10	No	0	0	1.142	33.601	55.323	36.521	4.95468	0	8.436	13.528	12.962	3.19479	0
WBGene00007792	C28D4.4	No	0.882	1.045	0	67.779	85.562	68.738	5.51358	0	12.307	18.847	11.228	3.20334	0
WBGene00010876	M05D6.3	No	0	0	2.27	67.076	76.171	79.541	5.42102	0	12.318	16.147	17.796	3.22457	0
WBGene00012357	W09D6.4	No	0.874	2.093	2.283	165.139	200.443	186.709	6.07271	0	38.478	39.66	50.061	3.99122	0
WBGene00013175	Y53F4B.36	No	0	0	0	17.549	13.184	26.21	4.32056	0	6.622	4.489	6.545	2.78353	0.001
WBGene00044384	F11G11.14	No	0	0	0	19.9	13.305	23.055	4.30402	0	3.77	1.799	7.451	2.41684	0.002
WBGene00021889	Y54G2A.24	No	0	0	0	21.75	17.118	16.369	4.2789	0	5.679	0	4.678	2.15456	0.007
WBGene00017175	irld-3	No	0	2.091	0	71.478	71.647	55.9	5.31044	0	16.042	15.281	10.258	3.13041	0
WBGene00018652	F49F1.12	No	0	0	0	20.692	20.001	14.289	4.27257	0	3.767	5.399	0.931	2.1262	0.006
WBGene00000666	col-91	No	1.763	3.135	7.954	347.471	420.798	422.76	6.23503	0	43.51	75.419	50.482	3.44312	0
WBGene00011322	irld-14	No	0	1.045	1.137	61.61	67.531	63.499	5.23855	0	17	17.072	19.6	3.45106	0
WBGene00004141	pqn-57	No	0	0	0	18.444	9.194	25.063	4.21467	0	4.737	7.176	0	2.31354	0.005
WBGene00044298	T23B7.2	No	0.878	0	0	21.557	37.259	42.819	4.75391	0	9.426	11.693	0	2.63679	0.017
WBGene00016286	C31H1.1	No	0.884	1.044	1.134	87.491	87.648	104.366	5.54234	0	22.777	20.615	14.073	3.31823	0
WBGene00044003	Y41E3.18	No	0	1.044	0	36.949	32.773	30.477	4.6735	0	6.638	8.07	6.561	2.58526	0.002
WBGene00012871	Y45F10B.3	No	0	0	0	20.988	12.513	16.665	4.14747	0	4.441	5.493	3.487	2.45251	0.002
WBGene00000700	col-126	No	8.811	4.18	9.092	522.595	757.652	728.899	6.32588	0	66.194	99.673	86.918	3.35015	0
WBGene00019119	F59E12.3	No	0	0	0	13.397	13.154	23.994	4.15772	0	5.682	7.179	3.744	2.70819	0.001
WBGene00009704	F44F4.9	No	0	0	0	15.502	18.994	15.542	4.14399	0	1.871	7.222	1.847	2.2162	0.005
WBGene00014048	ZK666.8	No	0	0	1.135	26.823	30.215	39.233	4.58541	0	8.527	5.383	3.746	2.3206	0.005
WBGene00008661	F10G8.1	No	0	1.243	2.073	100.652	76.361	103.69	5.48923	0	26.799	25.118	35.218	3.835	0
WBGene00010992	R03D7.8	No	0	1.044	1.134	57.184	61.512	58.721	5.1228	0	18.028	18.824	11.256	3.30308	0
WBGene00000021	abt-3	No	0	0	0	17.727	16.939	14.1	4.10897	0	3.802	0	2.819	1.68122	0.03
WBGene00022652	ZK84.5	No	0	1.055	0	29.809	39.035	25.715	4.5885	0	1.802	3.654	4.428	1.66781	0.034
WBGene00020860	nspd-10	No	0.796	1.06	0	51.468	61.685	58.62	5.16957	0	10.618	9.159	19.972	3.13805	0
WBGene00013337	Y57G11C.48	No	0	0	0	13.28	13.289	21.942	4.10185	0	0.943	4.496	7.455	2.40545	0.003
WBGene00015193	clec-117	No	0	0	2.279	48.762	61.442	64.917	5.07645	0	19.764	14.402	17.668	3.37673	0
WBGene00015572	C07G1.6	No	2.638	0	1.138	106.387	135.334	105.223	5.69055	0	24.535	29.664	15.853	3.43042	0
WBGene00007209	BE10.1	No	0.882	1.045	1.136	81.136	85.601	92.765	5.43615	0	10.411	17.053	17.775	2.9921	0
WBGene00010014	F54B3.2	No	0	1.045	0	31.007	24.967	37.059	4.56932	0	8.526	9.869	12.173	3.05287	0
WBGene00013194	Y54E2A.9	No	0	2.091	1.139	83.622	77.308	90.114	5.3497	0	23.548	14.396	19.545	3.27937	0
WBGene00014857	W08D2.9	No	0.571	3.323	0	87.796	68.375	131.699	5.39889	0	9.155	19.87	19.932	2.9139	0
WBGene00020598	T20B6.2	No	0	0	1.133	22.786	28.675	37.969	4.4831	0	7.603	8.956	4.698	2.55314	0.002
WBGene00010381	H12D21.5	No	0	1.046	0	35.475	17.401	35.252	4.49333	0	8.463	12.607	5.574	2.87317	0.001
WBGene00020715	nspd-4	No	0	1.061	1.199	39.337	67.244	54.127	4.95992	0	14.099	15.575	26.806	3.49927	0
WBGene00000720	col-147	No	60.005	48.054	61.32	4025.35	4400.68	4952.09	6.27847	0	442.247	615.546	406.243	3.08925	0
WBGene00022780	ZK622.1	No	0.903	0	2.323	75.558	97.233	70.924	5.3084	0	22.437	24.775	20.331	3.50213	0
WBGene00007320	C05B5.2	No	3.511	6.274	4.556	338.673	387.812	383.497	6.0041	0	55.578	83.672	67.016	3.59308	0
WBGene00009398	nspb-11	No	0	0	0	15.209	12.52	15.76	3.95385	0	0.926	0	2.742	1.15229	0.134
WBGene00020042	R13A1.3	No	0.943	1.118	0	58.059	53.66	51.865	5.04068	0	17.206	20.476	17.788	3.5302	0
WBGene00000596	col-7	No	7.953	21.932	19.289	890.253	1351.34	1491.06	6.16189	0	124.227	172.16	104.991	2.9543	0
WBGene00014129	ZK892.5	No	1.761	1.045	1.137	101.74	87.225	119.201	5.48598	0	19.848	29.64	16.814	3.31927	0
WBGene00011535	idpc-5	No	0.879	0	0	17.429	31.897	34.012	4.47624	0	1.886	10.79	6.523	2.51674	0.004
WBGene00007613	C15H11.1	No	1.739	1.047	1.145	87.021	98.077	119.055	5.46975	0	17.744	16.262	27.664	3.22196	0
WBGene00007461	C08F11.14	No	0.885	1.044	0	46.364	49.593	55.368	4.96853	0	9.499	8.063	9.392	2.60338	0.002
WBGene00235354	ZK250.14	No	0	0	0	10.016	15.842	16.394	3.91495	0	5.673	8.082	6.542	2.95711	0
WBGene00021793	Y52D5A.2	No	0	0	0	15.13	14.404	11.965	3.89074	0	0.949	3.586	0.938	1.49791	0.049
WBGene00044062	snb-6	No	0.871	0	1.144	51.416	40.688	54.386	4.89766	0	13.097	12.639	14.782	3.11729	0
WBGene00022778	ZK616.8	No	0	1.046	1.141	50.276	32.162	65.038	4.85849	0	2.82	9.007	11.143	2.32387	0.005
WBGene00014246	ZK1307.3	No	0.871	2.094	0	63.68	71.849	83.223	5.21628	0	11.228	3.611	13.86	2.40984	0.001
WBGene00020072	R13H9.6	No	0	3.134	4.542	154.154	178.768	180.969	5.59742	0	61.568	47.551	53.367	3.95427	0
WBGene00003431	msp-33	No	12.098	13.629	12.635	861.89	872.759	1007.97	6.05268	0	81.755	106.853	73.344	2.67935	0
WBGene00007871	srlf-6	No	0	0	0	0	14.728	25.342	3.84365	0.058	0.94	5.403	0	1.63892	0.339
WBGene00013775	Y116A8A.4	No	0	0	0	9.227	15.75	15.249	3.84886	0	2.843	2.691	0.937	1.65855	0.032
WBGene00013299	irld-18	No	0.878	0	1.139	48.1	49.221	46.105	4.8672	0	15.083	13.491	13.972	3.18243	0
WBGene00008821	best-12	No	0	0	1.14	26.141	18.447	31.721	4.25978	0	5.597	18.019	8.473	3.08332	0
WBGene00016183	C28F5.1	No	0	0	0	14.178	11.894	13.123	3.81404	0	6.616	5.389	1.868	2.49168	0.002
WBGene00044393	ZK1248.20	No	0	0	0	11.489	13.471	14.373	3.81875	0	3.752	4.508	0	1.90817	0.017
WBGene00018082	F36A4.3	No	0	0	1.142	21.335	30.986	24.326	4.26522	0	3.752	4.508	7.412	2.17248	0.008
WBGene00015630	C09B9.7	No	2.656	0	0	65.784	79.566	65.118	5.23809	0	14.252	18.811	17.848	3.25273	0
WBGene00016826	C50E10.2	No	0.967	0	1.246	43.136	54.154	50.026	4.84974	0	11.794	12.794	15.194	3.03682	0
WBGene00022890	fbxa-224	No	0	0	1.135	30.157	22.349	22.896	4.24493	0	8.524	15.253	2.809	2.83896	0.001
WBGene00043743	nsph-4.1	No	15.888	12.535	23.843	1074.12	1264.42	1242.74	6.01915	0	194.184	173.156	190.069	3.34202	0
WBGene00013523	Y73F8A.14	No	0	1.047	1.143	52.294	40.628	46.577	4.77907	0	12.168	13.538	7.396	2.79827	0.001
WBGene00009269	F30A10.12	No	0	0	2.284	44.319	43.102	51.962	4.752	0	7.504	9.917	8.339	2.44436	0.002
WBGene00008649	F10D11.3	No	0	1.048	0	29.852	20.644	23.5	4.2495	0	1.861	10.861	5.509	2.39089	0.005
WBGene00013586	Y80D3A.8	No	1.771	0	0	40.502	56.058	41.228	4.88309	0	13.305	16.122	12.215	3.22604	0
WBGene00018631	F49D11.7	No	0	1.057	0	18.14	35.317	21.253	4.25962	0	3.575	3.659	3.512	1.76053	0.028
WBGene00000663	col-88	CSR-1	8.808	8.36	15.915	684.849	675.113	834.25	5.92821	0	75.623	126.635	116.779	3.15784	0
WBGene00021471	Y39G10AR.15	No	0.884	0	2.268	79.087	62.785	61.963	5.07128	0	17.083	17.926	10.321	2.97379	0
WBGene00013085	mpz-6	No	0.882	0	1.136	24.232	59.335	52.423	4.79172	0	8.514	21.546	8.415	3.04706	0
WBGene00019063	F58F12.3	No	0.883	1.044	1.135	57.916	62.958	81.66	5.08344	0	17.065	11.658	12.183	2.85655	0
WBGene00021997	Y59E9AR.1	No	6.056	13.626	24.106	1099.86	483.445	1265.13	5.92941	0	285.494	344.858	149.605	4.06472	0
WBGene00021016	W03G9.5	No	0.884	1.044	0	31.065	51.136	51.164	4.79033	0	10.43	4.484	9.373	2.46914	0.004
WBGene00008556	F07D3.3	No	0	0	0	9.182	14.521	13.115	3.73039	0	5.673	5.388	3.738	2.56876	0.002
WBGene00012401	irld-57	No	0	0	0	13.413	13.135	9.807	3.71351	0	3.79	6.279	4.683	2.56495	0.002
WBGene00012642	Y39A1A.2	No	0	0.827	0	15.768	18.887	32.657	4.19949	0	9.797	10.021	5.574	2.8912	0.001
WBGene00194787	T16G1.13	No	0.844	1.052	0	32.764	41.964	52.848	4.73714	0	6.391	7.287	8.09	2.3388	0.005
WBGene00018332	F42A9.3	No	0	0	2.287	37.55	43.387	47.719	4.63818	0	9.356	11.735	5.544	2.48678	0.002
WBGene00000719	col-146	No	28.193	12.54	13.639	916.432	1292.56	1264.56	5.92116	0	123.865	220.909	142.044	3.09383	0
WBGene00019405	K05F1.1	No	0	1.044	0	21.828	17.047	29.394	4.13942	0	8.533	3.587	7.498	2.48362	0.004
WBGene00011378	T02E1.6	No	3.524	1.045	2.273	147.712	132.048	159.586	5.49008	0	33.092	39.513	29.902	3.42224	0
WBGene00012223	W03C9.8	No	0.851	0	0	20.481	25.641	21.657	4.20002	0	4.591	4.547	3.619	2.03269	0.016
WBGene00017056	D2062.4	No	0	0	1.657	22.709	21.935	15.195	3.75419	0	8.199	6.294	8.05	2.45546	0.001
WBGene00206368	Y39F10C.3	No	0.869	0	0	21.921	15.016	30.079	4.17765	0	4.666	1.808	3.685	1.76602	0.036
WBGene00019501	K07E12.2	No	0	0	0	10.632	9.469	14.408	3.6442	0	5.619	0.902	1.85	1.92232	0.017
WBGene00008650	F10D11.4	No	0	0	1.139	19.893	27.954	19.766	4.09258	0	9.424	3.598	3.725	2.25428	0.007
WBGene00007335	C05C12.1	No	2.648	2.089	0	88.821	115.651	105.735	5.3392	0	17.051	20.635	18.727	2.94093	0
WBGene00016414	C34F11.2	No	6.098	0	0	154.247	134.272	138.739	5.56351	0	41.161	44.235	24.944	3.63896	0
WBGene00015305	C01G5.3	No	0.883	0	1.135	37.69	44.707	41.435	4.65966	0	9.471	11.664	9.361	2.7388	0.001
WBGene00008124	C47A4.3	No	1.796	0	2.313	82.675	76.809	89.636	5.14832	0	26.195	20.406	19.999	3.29137	0
WBGene00013357	clec-260	No	0	0	0	7.472	13.285	13.163	3.62137	0	2.83	0.899	1.864	1.5182	0.053
WBGene00077682	F58B4.7	No	0	0	0	7.83	15.82	10.308	3.62285	0	0.915	3.641	2.704	1.774	0.025
WBGene00000753	col-180	No	21.138	14.63	18.189	881.607	1168.07	1178.76	5.82616	0	77.509	119.454	103.694	2.4145	0
WBGene00018120	F36H12.4	No	0.852	0	2.314	52.072	69.63	58.063	4.88951	0	20.22	20.908	13.586	3.22651	0
WBGene00022507	ZC21.8	No	0.874	0	0	16.433	22.867	25.409	4.12745	0	8.447	3.605	9.271	2.65043	0.003
WBGene00011619	T08G3.7	No	1.771	1.044	0	54.824	57.388	65.115	4.95469	0	9.502	18.811	15.97	3.02347	0
WBGene00007300	C04F12.6	No	0	0	0	10.842	14.535	7.654	3.5862	0	0	4.491	2.802	1.77863	0.028
WBGene00015820	C16A11.7	No	1.759	2.091	1.138	98.111	99.468	97.526	5.22184	0	23.596	26.965	27.048	3.33503	0
WBGene00194647	Y51H4A.935	No	0.847	0	0	21.151	22.993	19.463	4.11387	0	5.492	10.012	6.311	2.68941	0.002
WBGene00009683	F44D12.6	No	0	1.045	1.136	36.737	42.232	38.244	4.53622	0	13.24	9.877	13.085	2.91962	0
WBGene00077685	C04F12.12	No	0.867	0	1.146	33.194	38.362	44.653	4.57168	0	7.455	6.33	5.519	2.15356	0.009
WBGene00015246	scl-23	No	0.882	0	1.136	39.331	32.906	43.641	4.56623	0	10.414	17.051	11.229	3.05466	0
WBGene00000734	col-161	No	36.121	18.809	28.415	1342.02	1629.33	1847.17	5.80323	0	156.954	271.2	241.094	2.96081	0
WBGene00022621	ZC477.7	No	3.904	2.049	6.693	208.126	267.291	235.229	5.51134	0	56.451	61.678	42.942	3.39045	0
WBGene00013148	Y53F4A.2	No	0.862	0	1.15	37.681	34.702	41.603	4.54481	0	15.763	17.218	11.892	3.25575	0
WBGene00000710	col-137	No	6.176	4.179	3.407	220.126	293.46	284.723	5.57909	0	18.936	25.127	22.46	2.0523	0
WBGene00008660	clec-153	No	0.884	3.133	2.269	99.219	119.113	125.064	5.22122	0	16.13	20.618	24.387	2.78798	0
WBGene00010300	F59A1.15	No	0.884	1.044	1.134	51.256	43.229	75.073	4.83114	0	13.279	10.759	6.564	2.47068	0.001
WBGene00015192	B0432.11	No	0	0	0	7.462	11.976	12.077	3.52419	0	2.828	0.899	0.931	1.35201	0.087
WBGene00009693	F44F1.1	No	0	0	0	8.408	14.4	8.701	3.52394	0	0	0.896	0	0.377031	0.749
WBGene00022431	set-33	No	0	1.044	0	19.328	14.408	26.111	3.95799	0	3.794	5.379	2.813	1.88976	0.022
WBGene00009550	F38H4.6	No	0	0.993	1.083	33.13	38.457	36.98	4.45807	0	9.339	12.235	12.853	2.88232	0.001
WBGene00009684	msd-3	No	4.276	9.449	6.928	0	543.135	587.52	5.58281	0.001	61.746	86.283	67.231	3.20595	0.067
WBGene00044474	F56D6.12	No	0	0	1.15	20.865	12.476	25.841	3.90531	0	3.711	5.436	1.831	1.75197	0.03
WBGene00017955	F31E8.5	No	6.185	5.222	1.135	215.784	243.872	256.903	5.53287	0	55.942	73.532	47.802	3.53596	0
WBGene00003456	msp-63	No	0	1.048	1.149	32.995	42.809	34.758	4.44966	0	9.29	7.244	6.418	2.32009	0.004
WBGene00017059	msrp-5	No	0	5.24	4.588	172.164	142.796	176.591	5.26875	0	41.898	37.997	39.518	3.25439	0
WBGene00086554	D1081.12	No	0	1.046	4.561	91.581	85.661	94.737	4.99767	0	19.748	27.914	26.014	3.15519	0
WBGene00017872	F28A10.4	No	0	0	0	14.158	6.618	8.757	3.43887	0	3.778	5.391	4.667	2.48852	0.003
WBGene00002193	kin-5	No	1.768	3.133	6.807	178.164	216.107	203.437	5.35199	0	45.532	46.62	36.571	3.16283	0
WBGene00000722	col-149	No	37.915	35.523	44.307	1905.33	2031.89	2313.36	5.69465	0	272.527	311.483	299.291	2.87583	0
WBGene00016312	C32D5.4	No	2.647	0	2.271	89.592	93.391	85.067	5.09728	0	16.098	26.92	13.104	2.90049	0
WBGene00016322	C32E8.4	No	3.335	2.106	2.339	132.616	122.595	168.217	5.30587	0	13.592	23.726	24.067	2.57837	0
WBGene00018098	F36F12.7	No	0	0	1.147	14.546	17.854	25.71	3.88127	0	2.793	5.428	6.433	2.08986	0.012
WBGene00022085	Y69A2AR.14	No	0.884	1.044	0	32.797	31.41	42.409	4.47531	0	3.795	8.964	8.442	2.29599	0.007
WBGene00255375	F08B4.8	No	2.588	16.778	11.497	487.119	522.599	540.419	5.51933	0	95.551	130.471	86.039	3.21785	0
WBGene00007380	C06C6.6	No	0	0	0	14.323	3.918	10.86	3.41958	0	3.799	0.896	2.817	1.809	0.028
WBGene00019081	F59A3.8	No	0	2.088	3.403	72.318	94.235	102.221	5.00033	0	28.465	21.514	24.388	3.18771	0
WBGene00000741	col-168	No	13.211	13.585	31.83	876.655	1009.44	1126.23	5.61263	0	120.993	201.182	142.933	2.92523	0
WBGene00017384	F11G11.4	No	1.975	3.552	1.292	107.792	127.248	122.912	5.20009	0	31.656	31.116	22.406	3.16677	0
WBGene00010324	F59C6.3	No	1.755	0	0	34.778	38.648	30.768	4.49464	0	6.594	13.495	11.169	2.84892	0.001
WBGene00022007	mpst-6	No	1.761	5.225	4.547	279.412	0	316.013	5.36377	0	77.509	59.278	46.709	3.68174	0.019
WBGene00010869	M05B5.1	No	6.182	1.044	3.405	172.816	211.302	189.52	5.4027	0	43.599	43.052	29.981	3.13364	0
WBGene00016083	C25A8.2	No	0.875	2.093	0	51.802	48.381	55.208	4.7301	0	20.655	9.913	13.912	2.992	0
WBGene00011533	T06E4.5	No	0	0	0	5.835	6.612	16.409	3.40853	0	4.725	4.491	2.802	2.32366	0.005
WBGene00011536	idpc-6	No	0	0	0	8.315	10.608	9.861	3.40527	0	0	3.595	1.866	1.49587	0.063
WBGene00016357	C33F10.11	No	8.575	3.734	6.479	301.475	334.63	302.261	5.43315	0	55.93	57.979	67.72	3.08302	0
WBGene00018081	F36A4.2	No	0.872	3.141	1.143	85.034	81.188	90.896	4.99516	0	23.409	17.145	25.894	3.09	0
WBGene00011176	R09E10.6	No	31.745	30.299	46.577	1834.52	1750.94	1854.67	5.60775	0	364.34	399.439	318.954	3.28199	0
WBGene00020987	W03D8.5	No	1.762	1.045	1.137	60.902	66.047	77.623	4.9017	0	12.289	21.554	9.343	2.73362	0
WBGene00009548	F38H4.4	No	3.535	3.133	3.404	159.638	176.863	175.179	5.29912	0	34.145	34.967	29.066	2.95234	0
WBGene00012637	ttbk-8.1	No	7.063	6.267	4.541	319.334	299.553	296.443	5.45944	0	70.107	89.711	59.934	3.41587	0
WBGene00000657	col-81	No	679.733	632.123	641.926	31413	32461.3	34663.2	5.65416	0	3331.41	4713.84	3860.32	2.60545	0
WBGene00016053	ptp-5.1	No	3.535	1.044	3.404	125.979	146.8	134.957	5.22487	0	35.087	32.28	28.123	3.16471	0
WBGene00012636	Y38H8A.2	No	1.186	0.705	0.767	33.068	69.807	38.786	4.67624	0	5.092	19.016	14.831	2.88993	0
WBGene00044177	C30G7.3	No	5.291	2.09	5.68	215.715	217.399	225.974	5.36539	0	60.564	52.96	50.507	3.37848	0
WBGene00007537	fipr-8	No	0.854	1.05	0	28.488	29.705	42.023	4.39556	0	6.444	3.634	0.908	1.51195	0.074
WBGene00011414	T04A8.13	No	0	0	0	5.841	9.244	13.117	3.3786	0	1.891	0	2.803	1.35877	0.096
WBGene00012207	W02B12.12	No	2.658	14.381	13.68	460.261	422.482	584.266	5.44612	0	113.051	146.544	116.527	3.49103	0
WBGene00010763	K10H10.7	No	0	0	1.142	27.096	13.462	13.263	3.77802	0	6.568	1.803	0.927	1.57002	0.055
WBGene00017392	basl-2	No	0	0	1.142	17.758	18.477	18.063	3.79009	0	0.955	5.417	4.719	1.76637	0.029
WBGene00023424	C53D6.10	No	2.822	3.369	1.224	113.586	136.401	128.881	5.19634	0	25.079	32.592	31.042	3.13846	0
WBGene00018993	nhr-266	No	0	0	0	11.801	3.916	11.943	3.35332	0	2.85	0	2.817	1.53057	0.065
WBGene00044744	F10G7.12	No	0	1.047	0	22.162	17.508	14.371	3.81707	0	8.443	3.606	7.413	2.47256	0.004
WBGene00017055	D2062.1	No	0.878	0	0	18.234	17.305	18.669	3.88283	0	4.712	9.894	1.862	2.32772	0.008
WBGene00044979	Y41E3.19	No	0.882	0	0	10.878	19.746	24.004	3.8919	0	2.84	6.282	6.55	2.266	0.01
WBGene00008125	C47A4.5	No	0	0	1.19	8.995	20.334	24.997	3.77417	0	5.329	1.831	0.872	1.39667	0.077
WBGene00020890	fbxa-202	No	1.766	2.089	0	74.611	49.913	74.1	4.87837	0	12.317	15.25	29.97	3.14259	0
WBGene00003466	msp-79	No	5.185	22.016	27.567	851.428	952.854	839.788	5.51798	0	165.367	228.195	168.692	3.29056	0
WBGene00000707	col-133	No	88.12	52.246	96.6	3379.15	3722.75	4580.44	5.60573	0	406.657	649.193	479.495	2.68048	0
WBGene00015908	C17F3.3	No	0	0	0	9.196	3.953	14.192	3.33823	0	0.946	1.795	1.871	1.34331	0.096
WBGene00007080	sfxn-1.1	No	0	1.045	3.408	66.052	63.243	69.866	4.76154	0	10.409	15.26	11.224	2.42024	0
WBGene00000616	col-39	No	72.299	54.33	97.704	2995.22	3887.66	4052.75	5.58848	0	336.859	528.725	382.512	2.46031	0
WBGene00010254	F58E6.5	No	7.935	9.404	9.089	423.742	448.176	409.48	5.44776	0	90.83	103.237	118.763	3.42389	0
WBGene00007543	fipr-7	No	1.685	3.156	0	53.747	95.747	95.468	4.98294	0	6.385	9.111	9.878	1.85546	0.005
WBGene00003434	msp-38	No	7.777	10.484	1.149	320.291	321.761	331.879	5.44604	0	80.826	77.876	88.93	3.48336	0
WBGene00009463	F36D1.4	No	2.475	1.055	0	57.289	70.648	64.329	4.90221	0	9.004	12.79	15.047	2.6091	0
WBGene00009749	F46A8.6	No	0	0	0	7.44	13.354	6.601	3.3408	0	2.824	0.9	1.86	1.51669	0.059
WBGene00015855	C16C8.18	No	2.641	2.09	3.411	125.873	118.999	145.487	5.14177	0	36.854	28.745	32.687	3.18435	0
WBGene00010612	K07A1.5	No	4.409	3.134	3.408	173.917	185.769	176.844	5.27326	0	46.37	38.598	33.672	3.12418	0
WBGene00004964	spe-10	No	1.792	1.061	0	44.463	50.928	51.968	4.68309	0	18.799	23.159	7.433	3.16207	0
WBGene00194788	R02D5.10	No	0	0	0	15.304	4.138	6.723	3.2812	0	1.859	1.811	1.835	1.50335	0.064
WBGene00007538	C12D8.9	No	0	0	0	8.63	13.118	11.454	3.59303	0	2.028	3.247	7.737	2.41612	0.008
WBGene00006053	ssq-4	No	32.653	28.205	31.794	1411.24	1476.69	1540.74	5.53391	0	216.879	336.473	275.22	3.11997	0
WBGene00010633	nspd-2	No	3.135	5.307	3.603	177.715	191.729	191.812	5.22899	0	32.539	50.395	41.416	3.08144	0
WBGene00007714	melo-3	No	1.751	3.139	2.281	102.146	105.935	125.715	5.04934	0	18.794	22.52	15.782	2.56281	0
WBGene00010915	M110.7	No	1.771	4.176	1.133	104.586	119.993	109.611	5.06399	0	11.402	25.081	18.788	2.53128	0
WBGene00007888	ttr-9	No	0.876	0	0	23.906	13.398	13.226	3.78771	0	9.4	4.503	8.358	2.70427	0.003
WBGene00011749	ssp-36	No	0	2.096	0	26.678	30.2	37.994	4.26346	0	5.587	3.619	0.919	1.36488	0.095
WBGene00018500	msrp-4	No	0	0	1.157	7.884	18.496	25.062	3.71111	0	6.431	5.455	0.905	1.92549	0.023
WBGene00022542	ZC190.8	No	0	2.091	0	29.09	30.516	35.074	4.26204	0	3.775	7.191	8.393	2.13483	0.01
WBGene00008754	F13E9.5	No	0.882	1.045	3.408	80.293	76.389	79.673	4.84383	0	14.197	20.644	16.839	2.71376	0
WBGene00021627	Y47D7A.15	No	26.501	18.8	30.641	1027.24	1155.71	1337.17	5.47992	0	83.422	131.833	131.191	2.1462	0
WBGene00219694	linc-36	No	0	0	0	7.021	15.917	3.447	3.29205	0	1.826	2.733	3.596	1.89466	0.022
WBGene00015049	B0218.5	No	0.884	1.044	1.134	39.534	47.102	54.362	4.57011	0	10.439	12.549	15.948	2.79032	0
WBGene00006509	tag-164	No	5.285	0	3.41	139.308	142.682	137.764	5.17585	0	35.921	38.619	43.909	3.37639	0
WBGene00014240	htas-1	No	2.616	5.235	5.716	201.911	207.089	199.555	5.2061	0	43.066	50.535	42.533	3.07009	0
WBGene00018253	clc-10	No	1.753	3.138	2.28	95.753	104.339	127.742	5.02357	0	32.921	27.011	39.03	3.3255	0
WBGene00008935	F18C12.4	No	0	0	0	9.157	7.947	8.759	3.26619	0	0.944	6.29	2.8	2.11925	0.011
WBGene00020356	T08B6.9	No	5.303	3.133	3.403	182.332	189.953	186.054	5.24141	0	46.476	48.415	46.882	3.28633	0
WBGene00022754	nspd-1	No	3.919	1.061	2.402	127.362	106.337	124.255	5.11966	0	26.383	27.488	28.474	3.03922	0
WBGene00008662	F10G8.2	No	0	1.045	0	14.988	21.182	14.231	3.72266	0	1.889	2.696	4.667	1.59881	0.051
WBGene00013087	Y51B9A.5	No	0	3.143	2.291	69.779	83.337	80.247	4.80864	0	13.993	24.406	13.815	2.71075	0
WBGene00018548	clec-79	No	3.537	12.531	5.671	279.138	354.754	343.671	5.30875	0	57.876	69.025	60.966	2.94771	0
WBGene00000712	col-139	No	988.951	795.152	937.452	39309.8	42000.7	43285.1	5.51512	0	4491.32	6237.06	5142.1	2.54253	0
WBGene00018001	F33D11.2	No	0.859	0	2.364	41.595	53.909	44.554	4.52285	0	10.142	11.352	9.744	2.45992	0.001
WBGene00010486	K01H12.4	No	6.177	5.223	7.949	289.72	269.637	316.267	5.29696	0	59.659	63.709	53.353	3.00748	0
WBGene00001487	frk-1	No	1.742	5.149	2.548	131.528	155.271	138.53	5.10578	0	31.775	43.332	51.602	3.38234	0
WBGene00077696	2026-03-01	No	0.878	0	0	24.01	10.663	14.286	3.74399	0	1.884	8.098	10.238	2.58198	0.005
WBGene00017808	nspd-9	No	0	0	1.199	14.102	14.409	20.448	3.62926	0	4.406	2.749	1.729	1.5009	0.055
WBGene00008724	F13A7.1	No	4.411	1.045	6.814	152.344	188.163	211.62	5.18405	0	36.926	35.895	43.049	2.96061	0
WBGene00017633	F20D6.1	No	0	0	0	9.979	5.304	9.861	3.22979	0	9.439	1.798	2.798	2.50547	0.004
WBGene00050956	C14A6.13	No	5.274	2.091	0	112.159	114.161	135.951	5.13918	0	33.966	20.677	23.308	2.96533	0
WBGene00018168	irld-7	No	0	1.045	0	17.579	11.842	19.635	3.68585	0	2.84	3.59	5.615	1.89507	0.024
WBGene00021207	ptp-5.3	No	0.884	3.133	5.673	132.689	128.459	149.113	5.02529	0	31.293	34.971	24.372	2.88337	0
WBGene00004901	snf-2	No	2.655	3.132	0	91.807	90.14	89.074	4.96277	0	21.84	26.882	22.53	3.07899	0
WBGene00003457	msp-64	No	9.505	15.725	12.635	522.284	527.522	622.273	5.35722	0	109.626	152.13	154.023	3.35725	0
WBGene00015026	B0207.1	No	0.914	1.079	0	30.497	33.306	28.743	4.25822	0	6.505	7.411	13.78	2.62007	0.002
WBGene00022032	Y65B4A.9	No	1.802	4.263	0	81.411	85.319	105.006	4.9216	0	28.944	17.896	20.311	2.95208	0
WBGene00016742	C48B6.4	No	5.307	2.088	5.67	204.45	206.665	175.017	5.1966	0	53.149	40.333	43.16	3.11974	0
WBGene00015987	C18G1.9	No	1.764	3.134	1.136	81.169	109.253	80.738	4.92351	0	12.307	20.641	15.907	2.52105	0
WBGene00012711	Y39E4A.1	No	0	1.047	0	18.024	14.848	15.497	3.66597	0	0.937	1.804	0	0.504449	0.512
WBGene00009755	F46A9.2	No	0	2.09	2.274	68.359	51.562	60.161	4.63586	0	15.12	9.881	14.009	2.51217	0
WBGene00019755	M03E7.3	No	0	0	0	7.192	11.155	6.762	3.228	0	3.703	3.627	1.826	2.01863	0.013
WBGene00003450	msp-57	No	24.196	26.209	26.418	1054.23	1122.71	1214.27	5.41013	0	235.974	235.439	202.613	3.08433	0
WBGene00020580	T19D12.5	No	1.765	1.045	1.135	42.734	70.969	65.404	4.71267	0	16.104	8.972	11.236	2.50092	0
WBGene00013636	Y105C5A.12	No	0	0	0	7.745	8.79	8.09	3.20294	0.001	0	0	0	0	1
WBGene00016752	C48E7.7	No	26.315	31.374	33.044	1229.14	1463.85	1274.51	5.40462	0	261.739	274.479	233.497	3.04331	0
WBGene00006553	tbx-34	No	1.762	3.135	2.273	86.84	109.527	115.819	4.95381	0	17.023	30.529	21.498	2.82468	0
WBGene00003442	msp-49	No	16.418	14.677	11.486	596.321	666.998	636.848	5.38383	0	135.639	185.635	147.605	3.37191	0
WBGene00021650	Y47G6A.26	No	3.514	4.182	0	110.335	124.997	118.528	5.06021	0	19.799	27.878	34.471	2.9929	0
WBGene00009377	F34D10.8	No	4.259	5.252	6.942	197.948	267.312	244.845	5.19605	0	55.131	69.094	51.614	3.2006	0
WBGene00021457	Y39F10C.1	No	0.405	0.959	2.293	79.057	38.636	31.992	4.51954	0	2.174	17.208	5.305	2.05626	0.004
WBGene00044895	R06A10.5	CSR-1	0	0	0	14.27	4.221	9.974	3.39071	0.001	5.241	1.688	0.576	1.80804	0.048
WBGene00015360	C02G6.2	No	0	1.044	0	10.96	11.744	24.967	3.64731	0	1.9	8.063	2.818	1.96433	0.022
WBGene00000725	col-152	No	0	0	2.273	21.718	31.656	36.048	4.13154	0	1.892	4.489	7.479	1.67691	0.038
WBGene00012785	Y43C5B.2	No	1.76	0	0	29.966	22.516	33.944	4.23166	0	5.666	14.377	7.466	2.6802	0.002
WBGene00019783	M70.1	No	1.771	5.221	5.668	172.789	178.804	176.958	5.08505	0	54.141	51.068	44.137	3.2822	0
WBGene00012008	T25B9.2	No	0	0	0	5.864	14.461	4.361	3.20612	0.001	2.841	3.589	0.936	1.78882	0.031
WBGene00008383	D1081.5	No	3.526	2.09	2.273	111.098	108.159	128.898	5.01116	0	17.972	26.935	19.633	2.63287	0
WBGene00001245	elo-7	No	0.882	2.089	1.136	52.736	52.632	68.721	4.63909	0	8.521	22.434	14.038	2.75551	0
WBGene00015051	B0218.7	No	4.41	9.403	6.816	270.156	263.407	333.97	5.20327	0	73.824	74.497	72.032	3.2407	0
WBGene00185097	C49C3.20	No	0	0	0	4.48	12.629	7.172	3.18486	0.001	2.656	1.831	2.607	1.75046	0.031
WBGene00044475	F56D6.13	No	0	3.148	2.306	74.814	64.521	75.757	4.68916	0	10.159	19.966	13.661	2.46837	0
WBGene00018004	F33D11.7	No	3.529	1.045	2.271	100.462	102.616	97.073	4.9445	0	22.725	25.126	27.142	2.98588	0
WBGene00016612	C43G2.3	No	1.438	3.564	3.398	100.504	112.181	93.472	4.76123	0	20.841	32.561	32.797	2.96799	0
WBGene00044674	B0280.17	No	4.403	9.405	11.369	340.244	337.007	352.136	5.19532	0	60.49	78.142	76.596	2.95325	0
WBGene00011466	T05C12.1	No	1.763	3.134	7.953	169.71	171.307	172.496	5.02625	0	40.689	43.087	32.734	2.91458	0
WBGene00006049	ssp-32	No	0	1.047	0	12.195	20.441	13.355	3.59759	0	0	7.228	4.61	1.87437	0.03
WBGene00017542	F17E9.5	No	26.284	23.013	20.523	1011.7	869.802	1058.49	5.33681	0	210.664	238.612	164.459	3.08224	0
WBGene00022753	ZK484.7	No	0.882	2.089	4.542	94.626	111.791	90.513	4.83438	0	25.569	30.508	28.081	3.05146	0
WBGene00003424	msp-3	No	5.185	10.484	13.783	366.162	381.142	432.788	5.18811	0	82.684	94.176	76.095	2.97951	0
WBGene00012761	Y41C4A.18	No	1.741	0	1.144	38.293	47.568	40.004	4.45267	0	12.152	11.74	10.153	2.65416	0
WBGene00007306	C04G2.5	No	0.879	2.091	2.276	77.336	55.692	76.698	4.68916	0	20.766	18.875	13.992	2.77988	0
WBGene00011120	R07E5.15	No	7.927	7.315	4.547	244.42	280.073	314.885	5.20806	0	44.429	77.238	64.463	3.05297	0
WBGene00017325	F10C1.3	No	0.843	1.052	2.326	63.128	47.831	55.186	4.54992	0	16.423	14.576	17.966	2.84727	0
WBGene00077563	peel-1	No	1.755	0	0	19.863	30.687	32.99	4.18585	0	10.361	8.101	6.515	2.55672	0.004
WBGene00020609	T20D4.3	No	1.801	0	3.464	69.126	73.803	70.298	4.70939	0	30.079	33.098	34.666	3.60895	0
WBGene00021993	nsph-4.2	No	28.244	43.873	38.604	1564.94	1455.18	1521.92	5.32073	0	263.319	348.115	251.852	2.92934	0
WBGene00017636	F20D6.6	No	2.646	4.179	4.543	116.284	201.455	147.318	5.02575	0	42.595	38.593	29.003	2.97783	0
WBGene00194653	F36H2.6	No	0	0	0	9.057	4.025	9.928	3.11603	0.001	0	0.901	0.928	0.686762	0.462
WBGene00012250	W04E12.5	No	0	1.076	0	5.1	19.229	19.235	3.51399	0	5.807	7.405	8.607	2.60622	0.003
WBGene00018134	F37A4.4	No	6.199	13.571	13.599	389.755	485.067	472.016	5.21393	0	133.038	87.779	109.923	3.19794	0
WBGene00194839	C01B10.44	No	0	1.045	0	16.632	10.607	17.53	3.56186	0	2.832	1.798	3.731	1.48988	0.069
WBGene00044476	F56D6.14	No	0	0	0	7.728	5.884	9.263	3.10852	0.001	1.815	0.912	0	0.932817	0.272
WBGene00011919	T22C1.9	No	3.523	2.09	3.41	118.435	121.567	134.499	4.97261	0	19.85	26.945	25.223	2.64144	0
WBGene00013858	ssp-34	No	5.976	4.2	2.311	172.451	158.517	202.228	5.11363	0	22.091	28.167	34.476	2.50208	0
WBGene00000703	col-129	No	1075.61	950.204	1050.35	39170.8	42914.4	44271.6	5.35886	0	4839.82	6799.44	5870.48	2.5078	0
WBGene00004973	spe-27	No	0	1.047	0	12.221	14.95	17.78	3.56664	0	3.739	4.515	5.538	2.05285	0.015
WBGene00011114	R07E5.6	No	1.767	2.089	5.674	134.303	102.302	137.186	4.91031	0	18.013	32.284	24.366	2.63184	0
WBGene00007478	C09F9.1	No	0.614	1.308	1.834	39.878	54.657	49.514	4.44398	0	3.521	6.721	13.896	2.00607	0.004
WBGene00007337	C05C12.5	No	6.127	3.139	4.563	178.693	201.228	196.34	5.10519	0	37.581	40.539	49.193	2.95296	0
WBGene00009893	F49E11.7	No	0.885	2.092	1.137	49.397	64.254	52.152	4.56854	0	9.492	20.664	12.146	2.67084	0
WBGene00016843	C50F7.3	No	1.763	0	2.272	54.338	55.349	54.589	4.57154	0	11.355	9.874	12.158	2.3708	0.001
WBGene00008074	nkb-2	No	5.296	4.178	4.542	191.846	195.867	186.426	5.08395	0	60.62	55.627	40.259	3.22865	0
WBGene00003446	msp-53	No	23.331	34.596	18.378	989.845	1026.04	1080.85	5.28859	0	156.077	214.612	224.617	2.9154	0
WBGene00021690	Y48G8AL.12	No	2.576	2.099	9.218	159.468	137.092	237.112	4.98954	0	16.641	37.197	25.529	2.28564	0
WBGene00000601	col-12	No	102.636	111.979	145.658	4205.06	4938.18	5368.66	5.32034	0	603.426	813.913	648.222	2.5095	0
WBGene00003465	msp-78	No	20.739	28.306	25.269	882.813	1002.57	1090.94	5.26811	0	162.58	220.95	178.776	2.87023	0
WBGene00020534	fbxc-49	No	0	0	0	5.011	7.916	9.833	3.1021	0.001	1.892	1.796	0.935	1.3454	0.098
WBGene00015944	C18A3.7	No	0.872	3.141	0	44.965	67.667	50.993	4.57043	0	19.662	16.243	20.343	3.07866	0
WBGene00219296	C54C6.11	No	0	0	0	8.021	4.162	10.116	3.07605	0.001	3.71	0.906	2.745	1.78813	0.031
WBGene00012012	T25B9.6	No	3.536	4.185	5.668	141.296	211.978	179.354	5.03043	0	47.43	43.006	48.786	3.11734	0
WBGene00008811	F14F7.4	No	1.762	0	2.273	50.093	56.752	55.73	4.55679	0	25.533	15.265	10.281	2.94245	0
WBGene00018119	F36H12.3	No	0	0	0	6.691	10.536	5.457	3.09784	0.001	0.946	1.795	1.871	1.34331	0.098
WBGene00018122	ttbk-2.1	No	2.646	5.224	5.68	186.524	183.06	153.884	4.99144	0	29.341	37.697	43.033	2.77233	0
WBGene00194914	F44D12.16	No	24.66	31.351	40.926	1329.39	1129.86	1320.98	5.24246	0	231.572	271.246	258.757	2.93557	0
WBGene00007082	acs-10	No	6.189	7.31	7.94	271.592	255.243	315.378	5.11206	0	72.11	75.299	72.224	3.18741	0
WBGene00020841	T27A3.5	No	6.18	6.267	4.541	229.698	236.435	214.675	5.09639	0	64.429	52.03	57.13	3.14319	0
WBGene00011401	T03F6.6	No	2.633	9.411	4.556	186.312	217.228	240.647	5.04526	0	48.042	43.186	29.785	2.66157	0
WBGene00020802	btb-2	No	0.882	1.045	2.272	57.667	47.456	54.599	4.49847	0	14.192	24.238	13.092	2.92097	0
WBGene00018528	F47B3.4	No	0	3.135	4.546	112.728	87.092	80.854	4.73112	0	17.023	23.346	14.021	2.42575	0
WBGene00008063	cylc-2	No	3.519	1.045	3.413	103.17	96.737	118.292	4.87091	0	20.771	18.872	16.794	2.43688	0
WBGene00194935	M02G9.4	No	0.762	0	1.127	28.429	29.587	25.924	4.15241	0	6.736	7.806	7.44	2.35328	0.006
WBGene00007610	C15H7.3	No	0.894	6.345	5.747	155.145	163.569	166.14	4.93157	0	46.107	56.832	51.469	3.29963	0
WBGene00015034	B0207.11	No	1.761	0	1.137	37.518	46.268	35	4.36798	0	14.176	8.084	12.142	2.66482	0.001
WBGene00013956	nsph-2	No	7.938	12.537	22.717	561.358	476.632	593.628	5.14517	0	106.963	131.035	96.367	2.8686	0
WBGene00016675	C45G9.4	No	0	0	3.41	44.222	48.869	27.33	4.26712	0	8.509	8.981	16.818	2.54109	0.001
WBGene00010651	K08C9.2	No	6.161	12.542	15.921	423.974	442.02	442.161	5.12304	0	99.187	101.523	73.751	2.88256	0
WBGene00018498	F46F5.7	No	0	0	1.673	19.43	23.637	26.865	3.96413	0	12.252	8.593	19.037	3.19795	0
WBGene00007156	B0379.2	No	7.921	3.136	3.412	185.717	194.58	207.971	5.08094	0	44.394	48.517	33.605	2.89026	0
WBGene00019601	K09H11.4	No	2.654	0	2.268	56.397	70.595	69.551	4.65469	0	10.442	6.273	6.569	1.73025	0.01
WBGene00019229	ipla-5	No	0.884	1.044	0	26.916	27.477	23.92	4.04441	0	7.592	11.653	7.505	2.59382	0.003
WBGene00002227	klp-17	No	0.884	4.178	2.269	78.92	99.654	97.976	4.75805	0	26.548	25.109	22.494	2.9007	0
WBGene00022157	Y71G12B.22	No	0.881	2.09	4.547	79.255	105.678	91.837	4.73331	0	28.36	30.535	20.554	2.97064	0
WBGene00019015	F57F4.1	No	2.651	2.089	7.943	157.85	159.959	153.488	4.91852	0	32.238	42.146	28.119	2.75001	0
WBGene00014681	C25D7.14	No	0.881	0	0	10.005	9.253	22.968	3.54265	0.001	0	0	3.736	0.795464	0.373
WBGene00000718	col-145	No	17.624	6.27	13.638	389.92	539.761	535.417	5.17874	0	62.416	116.73	81.317	2.70047	0
WBGene00019410	K05F1.9	No	5.274	2.091	4.552	154.495	134.109	176.545	4.97194	0	25.471	29.668	39.154	2.70538	0
WBGene00017553	nep-8	No	3.552	1.402	4.572	133.016	121.436	117.596	4.90408	0	26.772	31.779	35.544	2.95447	0
WBGene00003449	msp-56	No	15.554	31.451	33.31	927.075	1039.85	1024.79	5.1677	0	202.529	265.322	221.866	3.05562	0
WBGene00045306	ZC250.5	No	1.756	1.046	1.139	39.786	55.907	59.299	4.50856	0	5.655	15.291	14.9	2.48455	0
WBGene00009938	F52F12.5	No	2.627	3.138	5.702	119.555	141.983	165.31	4.89299	0	31.963	46.831	36.222	3.02814	0
WBGene00011808	T16G12.7	No	0.882	3.134	1.136	51.016	55.321	87.318	4.59237	0	10.411	14.361	11.225	2.25814	0
WBGene00019920	acs-15	No	5.308	2.088	1.134	125.41	104.594	114.112	4.91195	0	27.528	27.782	32.845	2.98293	0
WBGene00009758	ttr-11	No	0	0	0	5.022	7.336	8.384	2.98441	0.002	0	1.773	0.906	0.920674	0.273
WBGene00013696	Y106G6A.4	No	9.656	9.411	7.973	352.092	334.311	350.423	5.11331	0	78.203	105.252	82.86	3.16434	0
WBGene00019406	acdh-8	No	18.545	6.267	13.621	460.443	510.691	526.173	5.17833	0	112.774	138.133	99.298	3.09165	0
WBGene00013657	Y105C5B.18	No	3.511	2.091	1.139	102.732	75.915	87.878	4.79021	0	22.613	35.084	36.31	3.31595	0
WBGene00005013	jmjd-1.1	No	0.884	3.133	1.134	55.499	69.368	68.51	4.59051	0	12.335	16.135	17.822	2.5963	0
WBGene00020353	T08B6.4	No	18.574	20.883	11.34	559.538	689.271	707.647	5.18678	0	131.927	177.462	148.249	3.09804	0
WBGene00009457	F36A2.10	No	3.5	6.278	4.564	190.977	157.026	186.459	4.95382	0	32.878	34.236	35.263	2.60322	0
WBGene00022094	Y69A2AR.23	No	0.877	1.046	0	28.083	18.713	28.619	3.99352	0	2.823	4.501	5.578	1.6916	0.047
WBGene00014238	ZK1225.4	No	3.535	4.177	1.135	123.479	114.011	104.472	4.86384	0	33.193	21.519	26.25	2.82521	0
WBGene00013854	cyc-2.2	No	10.431	9.427	16.031	381.2	492.127	465.3	5.10848	0	120.441	145.475	122.605	3.33166	0
WBGene00235290	Y59H11AR.10	No	0	0	0	9.579	5.586	5.64	2.98823	0.001	2.775	1.814	2.737	1.78325	0.031
WBGene00194700	B0025.5	No	6.053	6.289	4.593	188.526	220.626	237.504	5.0263	0	52.985	54.319	62.381	3.11477	0
WBGene00018125	rmd-4	No	0	0	0	1.658	5.325	14.276	3.01549	0.003	0	8.096	1.862	2.11081	0.024
WBGene00016420	C34G6.3	No	1.694	3.041	3.925	107.518	111.674	90.501	4.74511	0	35.499	37.538	32.341	3.21643	0
WBGene00011295	R102.8	No	0.876	2.092	0	32.996	33.469	47.374	4.29113	0	8.463	9.906	13.006	2.52604	0.001
WBGene00010474	K01D12.15	No	1.651	1.055	0	40.51	33.03	37.404	4.3197	0	5.405	11.877	8.856	2.35235	0.003
WBGene00011795	T16A9.5	No	12.38	19.138	16.124	544.298	578.378	639.493	5.12333	0	130.93	145.861	130.005	3.0165	0
WBGene00010147	F56D5.2	No	0	0	2.271	15.922	27.595	33.789	3.92936	0	6.631	7.177	9.364	2.31188	0.006
WBGene00044333	C01G12.13	No	0	1.045	1.136	34.287	18.442	22.922	3.92416	0	12.303	8.976	4.677	2.48256	0.004
WBGene00044392	C25H3.16	No	0	0	1.145	5.686	20.464	15.591	3.43215	0	3.733	5.422	3.686	1.93422	0.022
WBGene00017050	D2024.1	No	0	1.045	0	15.919	19.716	5.451	3.44611	0	3.789	4.486	6.554	2.14001	0.014
WBGene00044122	osp-1	No	0.877	1.046	1.14	40.491	40.079	33.012	4.26517	0	7.529	10.802	15.807	2.61479	0.001
WBGene00008725	F13A7.7	No	0.883	0	2.271	30.997	42.065	41.428	4.25487	0	13.261	8.075	14.044	2.64076	0
WBGene00005012	F26F4.2	No	6.133	5.23	3.421	179.884	196.723	189.457	4.99994	0	31.034	63.931	47.385	3.03088	0
WBGene00194894	clc-18	No	0.878	1.046	1.139	26.522	45.263	42.829	4.27788	0	13.194	14.392	12.106	2.81586	0
WBGene00001603	gln-2	No	11.477	12.535	15.894	455.138	503.165	519.847	5.10939	0	119.375	113.931	107.696	3.00317	0
WBGene00007512	C10C6.3	No	0.887	0	2.284	29.126	37.081	48.02	4.24766	0	12.371	11.732	12.927	2.69751	0
WBGene00008312	C54G4.2	No	1.766	4.178	0	76.334	73.504	76.249	4.67883	0	15.164	15.248	13.116	2.37911	0
WBGene00016351	C33F10.1	No	19.278	18.828	29.641	788.355	880.131	825.885	5.1416	0	150.5	158.461	139.397	2.67353	0
WBGene00044912	H38K22.7	No	0	1.048	0	16.146	16.502	7.83	3.425	0	3.722	3.62	1.837	1.58911	0.056
WBGene00016807	txt-1	No	0.876	0	2.281	38.732	38.868	35.278	4.23424	0	7.519	8.106	12.999	2.36072	0.002
WBGene00007301	C04F12.7	No	28.105	33.458	30.743	1126.19	1110.8	1178.97	5.16485	0	274.316	300.391	234.736	3.09163	0
WBGene00015994	C18H7.4	No	0.913	5.4	3.521	112.223	132.087	107.474	4.7889	0	29.62	40.175	40.258	3.13896	0
WBGene00012402	sfxn-1.3	No	1.526	0	0	27.498	22.892	24.569	4.10641	0	9.829	6.993	4.921	2.45071	0.007
WBGene00014247	ZK1307.4	No	9.592	5.235	8.002	265.703	299.087	294.874	5.06174	0	44.005	55.948	66.578	2.71449	0
WBGene00194703	F26B1.8	No	28.917	29.288	20.521	898.92	1054.09	995.507	5.17452	0	172.129	220.588	181.211	2.81952	0
WBGene00020840	spch-3	No	13.187	33.453	30.726	904.832	899.906	975.713	5.11415	0	158.513	231.033	189.274	2.85592	0
WBGene00014665	C04G2.3	No	7.831	2.095	9.156	179.96	261.124	269.026	5.01318	0	60.743	59.612	47.06	2.94811	0
WBGene00018143	oac-23	No	0	1.051	1.142	25.428	25.015	24.774	3.91284	0	3.824	6.317	6.412	1.91275	0.02
WBGene00045108	H01G02.4	No	0	0	0	5.159	5.742	11.222	3.06597	0.001	1.778	2.862	3.966	1.95184	0.022
WBGene00021969	Y57G7A.6	No	15.933	9.396	13.602	492.202	467.332	484.266	5.1087	0	105.433	116.469	83.576	2.87908	0
WBGene00016399	C34D4.3	No	5.218	11.521	3.434	240.828	205.581	291.434	4.99865	0	53.244	59.621	51.652	2.85379	0
WBGene00010760	K10H10.4	No	3.125	7.242	0	109.31	134.87	113.64	4.75453	0	16.154	14.34	9.115	1.67248	0.001
WBGene00010366	H05L14.1	No	6.195	11.485	10.203	297.382	357.861	346.472	5.02383	0	72.174	64.513	63.842	2.72035	0
WBGene00008541	spsp-1	No	14.112	24.029	26.126	771.237	699.262	820.68	5.09194	0	144.816	179.506	147.814	2.82037	0
WBGene00020105	R148.7	No	1.76	8.362	6.824	197.298	186.726	208.027	4.89884	0	41.553	42.232	29.865	2.54801	0
WBGene00012809	Y43F8A.2	No	8.839	11.487	19.286	470.571	447.989	484.15	5.0439	0	92.956	96.828	93.767	2.74946	0
WBGene00044447	ZK688.10	No	0	0	7.948	81.246	82.835	97.042	4.59247	0	16.101	28.712	19.659	2.62362	0
WBGene00235383	ZK616.65	No	1.777	0	3.42	55.536	51.144	77.184	4.51075	0	9.534	7.116	9.305	1.82064	0.005
WBGene00016963	C56C10.6	No	2.649	2.089	0	52.003	59.072	70.806	4.57849	0	11.373	15.248	14.052	2.49671	0
WBGene00012010	T25B9.4	No	1.768	1.044	4.538	84.045	79.888	92.467	4.64748	0	29.407	24.206	15.004	2.79067	0
WBGene00021996	cylc-1	No	13.191	12.544	14.791	479.745	446.941	528.176	5.06583	0	82.113	95.275	102.597	2.70078	0
WBGene00008659	clec-151	No	3.537	8.355	5.672	201.762	196.176	221.87	4.92059	0	45.552	59.171	60.98	3.03629	0
WBGene00010829	M02B1.4	No	2.643	3.135	3.41	106.01	104.289	115.845	4.75519	0	16.075	30.531	21.495	2.54441	0
WBGene00016327	C32E12.1	No	7.073	0	5.672	158.891	132.23	176.198	4.90067	0	40.796	39.444	42.205	2.99409	0
WBGene00009681	gipc-2	No	50.293	57.457	68.138	2031.88	2022.03	2173.77	5.12226	0	439.357	527.641	439.889	2.97845	0
WBGene00013473	Y69E1A.1	No	11.476	21.935	28.389	713.731	675.058	750.456	5.04699	0	181.881	193.809	176.826	3.09976	0
WBGene00015907	C17F3.1	No	6.88	11.54	13.818	362.725	373.814	378.788	4.98807	0	72.19	96.129	61.163	2.72192	0
WBGene00195068	Y48G8AL.16	No	0	0	0	0.771	2.954	16.242	2.93653	0.004	0.906	1.825	0.891	1.1423	0.204
WBGene00013524	Y73F8A.15	No	1.742	1.047	0	30.196	37.976	38.847	4.24829	0	4.677	9.028	9.239	2.16401	0.006
WBGene00022763	ZK546.7	No	0.882	0	0	8.371	13.157	17.452	3.43483	0	0.947	3.589	2.808	1.41392	0.1
WBGene00012596	nhr-234	No	0	0	0	6.696	6.579	6.545	2.92726	0.002	0	4.487	0.936	1.48937	0.083
WBGene00016288	C31H1.5	No	1.763	8.358	4.544	163.02	160.767	177.956	4.83658	0	41.635	39.497	46.763	2.88944	0
WBGene00013068	Y51A2B.4	No	0.882	0	0	13.381	13.172	12.006	3.42029	0	0.946	2.693	2.806	1.28275	0.131
WBGene00013771	Y113G7C.1	No	18.603	15.658	15.862	528.476	609.758	647.499	5.07346	0	122.625	137.021	114.66	2.82833	0
WBGene00000743	col-170	No	10.569	3.135	3.41	177.656	241.806	216.507	4.98947	0	16.069	43.111	26.157	2.13482	0
WBGene00045355	D1086.17	No	10.555	8.362	15.927	406.754	372.482	431.619	5.00339	0	113.283	109.645	102.62	3.11797	0
WBGene00013495	clec-236	No	1.768	0	0	21.015	20.95	28.281	3.94129	0	2.846	10.758	10.316	2.49722	0.005
WBGene00015937	C17H12.12	No	7.075	12.53	13.61	365.898	374.2	402.281	4.98309	0	82.561	92.323	63.793	2.73842	0
WBGene00022751	msrp-2	No	16.092	14.717	17.405	546.805	510.166	635.417	5.04893	0	108.002	144.716	105.478	2.81817	0
WBGene00003464	msp-77	No	31.109	24.112	19.526	758.077	977.711	949.667	5.11185	0	157.006	195.595	186.111	2.80067	0
WBGene00020084	R105.1	No	8.783	10.456	10.247	320.123	361.825	345.778	4.9877	0	75.415	74.647	78.247	2.83193	0
WBGene00012855	Y44A6D.5	No	6.18	2.089	3.406	140.826	144.501	137.312	4.8582	0	36.95	31.398	22.477	2.67661	0
WBGene00010611	K07A1.4	No	0.875	1.046	0	23.023	22.847	24.291	3.89405	0	3.755	7.209	6.492	2.0555	0.016
WBGene00008141	C47E8.1	No	0.878	1.046	2.277	51.398	41.257	48.312	4.3214	0	11.31	8.995	5.588	2.00445	0.004
WBGene00003444	msp-51	No	28.516	29.354	28.715	917.418	998.425	1107.76	5.0783	0	201.6	249.927	201.696	2.87286	0
WBGene00009708	F44G3.7	No	3.539	6.265	2.268	161.653	121.547	137.992	4.81477	0	29.431	20.611	25.342	2.37869	0
WBGene00012638	Y38H8A.4	No	3.53	1.045	7.948	139.875	159.1	125.392	4.783	0	34.095	34.096	25.276	2.63563	0
WBGene00009592	F40F12.3	No	1.762	1.045	3.409	75.141	55.431	79.769	4.53288	0	12.294	17.061	18.693	2.46964	0
WBGene00022617	ZC477.2	No	2.648	1.045	0	58.632	44.704	34.891	4.39922	0	9.471	9.87	7.489	2.15604	0.003
WBGene00004455	rpl-42	No	1.757	0	0	20.752	18.604	29.62	3.91939	0	2.829	6.294	8.387	2.1082	0.018
WBGene00235280	F42A9.17	No	0.849	0	0	14.15	7.146	15.985	3.38754	0	2.751	1.819	3.614	1.53888	0.077
WBGene00010241	F58D2.2	No	8.844	7.309	7.939	266.687	274.709	298.959	4.9602	0	69.28	72.601	62.86	2.93885	0
WBGene00005815	srw-68	No	0	1.131	0	10.259	13.646	15.286	3.35237	0.001	0	0	0	-0.461529	0.644
WBGene00012937	Y47D3A.31	No	5.256	0	3.421	96.52	104.414	111.27	4.75454	0	18.807	9.005	21.367	2.1598	0
WBGene00021472	Y39G10AR.16	No	4.399	5.226	6.825	163.93	215.968	180.707	4.85684	0	30.214	36.844	38.257	2.47739	0
WBGene00020342	fbxa-201	No	0	0	0	6.696	2.632	9.818	2.88401	0.002	0.947	2.692	1.872	1.50437	0.074
WBGene00008508	F01G10.5	No	0.885	4.176	7.935	168.538	121.422	128.137	4.71837	0	23.745	39.422	26.292	2.5311	0
WBGene00022888	rnh-1.1	No	3.535	6.266	5.673	172.213	192.621	156.699	4.82747	0	51.214	38.555	30.001	2.73239	0
WBGene00021113	gsp-3	No	18.117	24.83	26.659	734.768	817.227	804.829	5.02245	0	160.241	184.947	154.193	2.79062	0
WBGene00022467	Y119C1B.1	No	1.762	1.045	3.409	66.805	56.738	84.129	4.51471	0	17.969	17.958	11.217	2.44386	0
WBGene00017851	F27C1.1	No	35.226	25.081	44.338	1164.93	1200.1	1198.62	5.05022	0	272.197	308.081	277.419	2.99922	0
WBGene00019879	R05D3.5	No	0	0	0	14.697	4.066	0	2.85884	0.007	2.807	3.611	0	1.65046	0.088
WBGene00013475	Y69E1A.3	No	2.652	0	1.134	40.351	45.825	51.121	4.36978	0	16.128	12.551	6.565	2.4946	0.001
WBGene00018158	comp-1	No	5.299	6.267	3.405	151.02	166.659	199.309	4.85474	0	43.601	38.566	38.415	2.78173	0
WBGene00020372	T09A12.1	No	0.882	1.045	3.407	75.367	53.922	42.53	4.39071	0	16.099	15.254	14.041	2.53775	0
WBGene00012609	Y38F1A.7	No	0	0	1.141	14.008	10.724	12.128	3.26689	0	7.519	6.305	2.785	2.24346	0.009
WBGene00017279	F09C12.8	No	2.647	4.179	9.085	164.937	173.644	178.868	4.78246	0	30.301	54.738	40.246	2.76205	0
WBGene00015516	C06A8.6	No	5.296	8.357	10.219	250.474	252.41	286.736	4.88245	0	65.354	78.955	69.28	3.01078	0
WBGene00017902	F28E10.4	No	0.887	1.043	3.403	63.489	43.386	64.288	4.38546	0	16.174	17.028	14.014	2.59124	0
WBGene00014158	ZK938.1	No	17.644	13.581	13.629	494.615	523.803	519.293	5.00881	0	104.141	123.844	115.1	2.85441	0
WBGene00011178	R09E10.9	No	0	0	0	5.04	5.242	8.706	2.87368	0.003	0	0.897	1.875	0.944109	0.281
WBGene00021010	W03G1.2	No	0	3.134	1.135	42.717	53.909	41.433	4.2784	0	9.471	16.15	14.978	2.58447	0
WBGene00003467	msp-81	No	17.283	36.693	35.607	882.813	970.806	1093.18	4.99373	0	182.09	248.116	205.364	2.78603	0
WBGene00007307	spch-1	No	14.924	19.867	23.917	620.564	653.905	666.753	4.97759	0	127.203	157.426	135.002	2.77587	0
WBGene00000602	col-13	No	84.658	64.776	104.511	2459.42	2892.79	3173.09	5.05273	0	457.107	666.909	614.561	2.76086	0
WBGene00044501	C55C3.8	No	0.826	0	0	2.722	14.801	19	3.36878	0.001	4.433	3.903	2.629	1.86791	0.041
WBGene00022732	ZK418.2	No	0.902	4.266	3.132	89.38	92.003	87.545	4.58883	0	24.198	36.979	31.267	3.07833	0
WBGene00018530	F47B3.6	No	1.764	2.089	4.543	123.812	155.373	0	4.63004	0.002	18.931	35.003	14.969	2.65752	0.079
WBGene00008590	F08H9.2	No	5.191	2.096	4.592	115.307	165.28	125.394	4.78068	0	41.848	55.213	34.877	3.18095	0
WBGene00012754	Y41C4A.7	No	0	1.045	1.137	23.334	25.131	19.694	3.77947	0	6.614	3.593	9.338	2.12123	0.012
WBGene00007308	nsph-3.2	No	76.82	83.561	73.784	2573.35	2466.17	2790.36	5.04558	0	582.761	608.177	566.68	2.89212	0
WBGene00007239	C01G10.14	No	1.75	2.093	1.141	38.672	67.141	64.012	4.43606	0	21.601	18.021	17.628	2.91578	0
WBGene00007457	C08F11.10	No	4.4	6.271	2.275	138.237	152.236	147.776	4.79033	0	38.726	48.518	27.07	2.87911	0
WBGene00011172	R09E10.2	No	3.513	7.319	3.416	145.088	169.004	158.104	4.78402	0	95.197	78.251	58.676	3.76892	0
WBGene00016954	C55C3.4	No	3.533	3.133	2.27	100.707	94.454	106.714	4.67483	0	27.491	25.111	19.678	2.65695	0
WBGene00016839	C50F2.5	No	1.765	4.178	6.813	124.817	140.667	140.644	4.69858	0	42.622	41.272	33.704	2.93623	0
WBGene00011748	T13F2.9	No	20.242	24.039	15.922	686.238	657.867	667.695	4.9945	0	151.13	190.475	115.751	2.86469	0
WBGene00000638	col-62	No	67.003	53.287	45.446	1578.8	2012.84	1978.61	5.04568	0	242.212	342.925	268.386	2.34372	0
WBGene00235281	Y4C6A.68	No	2.611	7.331	5.722	187.368	154.963	158.924	4.75582	0	41.125	43.35	34.149	2.7041	0
WBGene00010743	K10D6.3	No	0	0	0	5.915	3.433	8.534	2.79923	0.002	1.031	2.979	3.055	1.74631	0.037
WBGene00006056	sss-1	No	25.545	35.53	26.144	987.008	912.714	971.888	4.99379	0	231.615	220.03	201.814	2.8632	0
WBGene00021115	W09C3.8	No	1.748	1.046	0	34.507	32.286	32.039	4.13549	0	3.754	8.112	0.927	1.44665	0.075
WBGene00000655	col-79	No	5.285	0	0	69.23	81.92	45.924	4.59389	0	15.124	23.352	18.684	2.86023	0
WBGene00003470	msp-152	No	20.739	29.354	24.121	737.958	737.426	953.03	4.97679	0	127.277	169.335	167.775	2.59768	0
WBGene00015331	C02B10.6	No	0	4.178	7.947	144.158	119.562	105.719	4.622	0	45.474	49.341	28.094	3.05737	0
WBGene00019530	scrm-8	No	1.763	2.09	1.136	65.161	40.885	58.983	4.39455	0	13.243	7.182	15.894	2.29914	0.001
WBGene00007584	C14C10.1	No	13.229	7.313	11.359	365.52	338.463	356.88	4.9299	0	85.184	100.525	61.743	2.84319	0
WBGene00012925	wht-8	No	2.653	5.221	4.537	121.129	128.218	151.124	4.71043	0	26.572	31.372	23.454	2.45325	0
WBGene00007601	C15C6.2	No	31.72	24.033	31.821	967.017	926.536	992.207	4.99521	0	140.896	188.563	143.926	2.39496	0
WBGene00006409	hdl-2	No	4.422	5.221	2.268	126.187	120.356	151.115	4.74792	0	28.471	37.645	30.022	2.73306	0
WBGene00017179	wht-4	No	1.769	3.133	2.268	76.564	74.556	81.529	4.53425	0	19.931	17.926	15.012	2.45773	0
WBGene00018926	F56A11.6	No	4.417	6.267	4.54	149.366	179.749	169.884	4.78377	0	32.229	38.565	30.922	2.52257	0
WBGene00016058	nspd-3	No	3.152	2.121	9.591	118.012	180.919	162.381	4.69997	0	29.961	49.473	32.859	2.69018	0
WBGene00271819	F10C1.23	No	0.851	3.152	2.316	64.567	61.293	71.834	4.42868	0	20.196	12.731	16.283	2.48608	0
WBGene00013700	Y106G6D.3	No	8.843	13.575	11.342	372.568	345.479	368.616	4.8896	0	72.117	97.705	66.602	2.70336	0
WBGene00000748	col-175	No	38.76	12.54	17.05	707.563	703.955	847.215	4.98637	0	117.23	202.065	183.135	2.82453	0
WBGene00019949	R08C7.5	No	4.433	4.191	2.276	113.03	123.57	126.007	4.71714	0	29.493	20.688	20.691	2.40994	0
WBGene00014239	ZK1225.5	No	1.767	2.089	1.135	56.273	49.805	57.682	4.38325	0	13.276	17.037	13.124	2.53883	0
WBGene00195010	Y37E11AL.12	No	0	0	1.161	13.287	11.539	10.324	3.19668	0.001	1.828	2.732	2.7	1.30203	0.101
WBGene00044216	C47E8.10	No	0	0	0	4.058	4.097	10.028	2.81987	0.006	0	0	3.685	1.15597	0.206
WBGene00020905	T28H11.7	No	8.837	9.399	6.808	269.634	266.03	281.859	4.87078	0	68.282	99.527	80.624	3.16441	0
WBGene00013374	Y62E10A.3	No	0	0	0	4.973	6.655	6.589	2.82219	0.002	5.655	2.698	0.931	2.03375	0.018
WBGene00015929	C17H12.3	No	4.415	8.36	7.952	202.865	228.863	223.607	4.79422	0	62.537	77.195	53.385	3.04711	0
WBGene00007427	C08B6.6	No	0	0	0	5.821	7.955	4.383	2.81824	0.003	1.888	4.494	0	1.64493	0.059
WBGene00010900	M28.9	No	15.046	11.484	12.47	387.58	413.951	466.986	4.92002	0	87.374	108.413	92.015	2.79158	0
WBGene00012741	Y40H4A.2	No	2.645	0	4.544	68.565	85.635	74.23	4.50549	0	18.927	26.031	17.772	2.68954	0
WBGene00018841	F54H5.5	No	2.643	1.045	3.41	73.451	66.011	87.435	4.50885	0	31.203	25.144	24.297	3.05019	0
WBGene00011214	R10E9.2	No	21.173	29.252	30.665	828.572	833.05	908.741	4.93558	0	189.351	188.457	177.8	2.73183	0
WBGene00015685	C10G11.1	No	0	1.36	0	12.058	5.258	23.075	3.315	0.001	7.864	5.932	3.886	2.24598	0.012
WBGene00017112	E03H12.5	No	13.191	8.363	9.103	308.449	305.055	385.738	4.89618	0	78.336	79.097	80.21	2.83792	0
WBGene00015688	C10G11.8	No	35.218	35.98	41.599	1102.12	1216.42	1263.71	4.9524	0	250.007	251.976	206.479	2.61919	0
WBGene00008282	C53D6.5	No	0	0	0	5.882	6.549	5.44	2.79847	0.003	1.897	0.897	0.938	1.16607	0.168
WBGene00000027	abu-4	No	0.882	0	0	5.017	17.126	13.099	3.30029	0.001	5.678	1.795	0.935	1.55517	0.084
WBGene00020713	T23B3.5	No	9.672	3.136	4.551	174.573	201.63	199.46	4.82898	0	40.581	40.449	38.237	2.5863	0
WBGene00016541	ttbk-8.2	No	17.634	32.389	28.402	754.04	809.148	885.439	4.91212	0	175.054	198.384	185.178	2.78604	0
WBGene00013713	Y106G6G.4	No	5.823	14.256	7.749	267.118	297.744	318.132	4.84498	0	55.799	69.98	51.988	2.55182	0
WBGene00011617	T08G3.4	No	3.536	0	2.269	55.47	65.482	70.71	4.4665	0	18.024	18.827	10.315	2.51031	0
WBGene00012595	Y38E10A.17	No	17.687	12.53	22.682	532.486	563.866	571.861	4.90193	0	111.983	146.101	119.148	2.76599	0
WBGene00011790	T15H9.5	No	0	1.046	1.139	17.398	26.637	20.871	3.71112	0	5.653	6.297	7.448	2.11095	0.012
WBGene00004965	spe-11	No	7.932	10.449	12.5	309.854	300.793	349.592	4.82935	0	86.07	95.173	74.785	2.93456	0
WBGene00015106	B0280.11	No	2.65	1.044	2.27	67.118	62.991	60.992	4.43652	0	15.165	17.041	8.432	2.28337	0
WBGene00000649	col-73	No	89.014	29.257	75	1810.77	2108.07	2204.54	4.96412	0	345.234	507.286	495.46	2.78309	0
WBGene00019260	H34I24.1	No	1.76	2.09	1.137	62.438	48.998	47.079	4.33787	0	15.11	11.681	14.933	2.48532	0
WBGene00018895	F55F8.7	No	2.651	1.044	5.673	88.195	96.981	103.387	4.55912	0	27.502	17.933	36.561	2.78078	0
WBGene00011001	R04B5.1	No	0	0	0	2.42	4.129	11.191	2.78938	0.007	0	2.715	0	0.929791	0.32
WBGene00000252	bli-2	No	7.933	4.18	4.545	171.26	197.827	171.487	4.78929	0	45.405	48.481	43.007	2.83114	0
WBGene00020289	T06C10.3	No	4.49	2.122	3.457	105.685	117.611	99.27	4.63873	0	39.365	46.597	33.282	3.22554	0
WBGene00021006	dct-9	No	3.513	1.046	1.139	65.512	47.893	74.648	4.45715	0	16.968	14.39	14.904	2.50172	0
WBGene00044011	idpc-3	No	1.764	0	1.136	27.609	34.231	32.736	4.04774	0	4.733	9.872	4.678	1.91716	0.014
WBGene00009471	F36D3.5	No	4.37	4.244	6.911	157.831	149.856	169.12	4.69491	0	40.571	44.199	40.802	2.79503	0
WBGene00007251	nspb-9	No	0.863	0	0	10.44	12.464	11.229	3.26491	0.001	1.856	1.812	2.747	1.28524	0.135
WBGene00003448	msp-55	No	18.147	16.774	18.378	553.67	552.379	558.364	4.88836	0	112.413	126.775	116.434	2.67128	0
WBGene00006058	sst-20	No	1.762	3.135	7.957	127.622	125.516	126.836	4.59433	0	31.194	28.74	32.698	2.59265	0
WBGene00021007	W03F11.4	No	12.504	14.736	13.71	383.99	440.387	447.559	4.85842	0	97.132	110.486	88.121	2.76495	0
WBGene00012727	Y39G8B.7	No	0	0	0	5.768	2.681	8.82	2.75624	0.003	1.88	0.901	2.785	1.51366	0.077
WBGene00018123	F36H12.9	No	7.944	3.134	2.271	160.857	127.504	146.083	4.74182	0	26.522	23.327	14.98	2.0527	0
WBGene00015689	spch-2	No	7.906	5.228	7.969	216.539	223.379	217.29	4.77564	0	59.4	76.439	63.355	3.06846	0
WBGene00008235	C50F4.10	No	3.529	4.179	2.271	101.271	117.126	94.91	4.60707	0	29.35	26.922	14.973	2.51611	0
WBGene00013478	Y69E1A.8	No	1.765	3.134	1.135	67.017	59.158	61.054	4.39623	0	24.626	21.533	18.724	2.90961	0
WBGene00019151	pck-3	No	7.96	1.044	9.073	177.515	198.832	186.982	4.7479	0	37.962	42.126	40.344	2.54998	0
WBGene00019026	F58A6.9	No	1.617	1.057	2.372	36.144	49.532	68.734	4.29011	0	4.457	11.897	11.377	1.93335	0.004
WBGene00011027	R05D7.2	No	0	1.044	1.135	27.68	18.377	16.34	3.65848	0	6.634	4.485	4.684	1.86022	0.026
WBGene00044763	ZK688.12	No	0	1.046	3.419	45.473	53.405	27.5	4.11531	0	10.354	17.101	11.161	2.47892	0
WBGene00219546	F41E7.20	No	0.811	0	0	15.083	4.628	13.015	3.22873	0.002	0	2.745	0	0.592137	0.545
WBGene00007448	C08F8.6	No	7.131	4.22	3.441	154.762	127.65	185.849	4.72723	0	30.76	33.53	26.72	2.40159	0
WBGene00000729	col-156	No	4.407	7.314	10.227	183.768	229.513	244.69	4.72759	0	23.647	20.65	25.242	1.53983	0
WBGene00008577	F08G2.5	No	21.858	18.836	25.113	689.481	610.56	714.672	4.87402	0	37.544	45.065	32.451	0.778893	0.003
WBGene00013142	Y53C12A.7	No	1.747	0	0	21.328	17.521	22.119	3.75226	0	6.564	9.918	5.558	2.39915	0.007
WBGene00018121	F36H12.5	No	4.393	0	0	50.635	50.496	51.561	4.39639	0	8.488	11.689	10.251	2.17683	0.002
WBGene00002186	kel-10	No	5.306	3.133	9.073	172.418	170.11	185.931	4.69542	0	33.213	43.025	37.524	2.50903	0
WBGene00012784	Y43C5A.4	No	1.756	2.091	2.277	50.582	62.533	73.554	4.37767	0	11.311	13.491	13.972	2.19487	0
WBGene00003443	msp-50	No	11.234	20.967	19.526	499.751	492.998	556.121	4.82561	0	112.413	158.468	132.02	2.8908	0
WBGene00015089	B0252.5	No	7.917	5.226	6.826	171.377	204.102	243.173	4.75835	0	41.54	50.327	58.777	2.74183	0
WBGene00000702	col-128	No	0.883	1.044	0	26.838	14.441	19.609	3.69676	0	8.529	7.176	4.684	2.24705	0.01
WBGene00003468	msp-113	No	20.739	34.596	33.31	803.143	966.663	894.727	4.86331	0	165.367	201.029	177.86	2.57809	0
WBGene00044777	T02B11.9	No	0.876	4.184	0	46.185	44.189	63.909	4.28644	0	7.522	6.304	13.004	1.88791	0.005
WBGene00009682	msd-2	No	7.696	11.549	1.155	234.652	187.628	216.634	4.7778	0	47.001	77.2	40.884	2.84461	0
WBGene00014169	ZK945.7	No	13.207	11.496	12.507	350.914	404.639	385.07	4.82991	0	107.723	103.303	57.9	2.75759	0
WBGene00013723	Y106G6H.13	No	6.94	5.239	6.878	172.535	187.571	224.294	4.73503	0	57.789	43.405	51.528	2.81966	0
WBGene00022699	ZK353.3	No	0.876	2.092	0	29.702	37.477	25.337	4.00042	0	3.762	3.602	5.574	1.41715	0.072
WBGene00012169	ttbk-4	No	6.177	13.58	2.271	213.529	214.386	248.646	4.76299	0	43.561	55.633	57.098	2.67006	0
WBGene00010574	K04H4.5	No	8.783	15.186	9.071	316.17	342.723	339.118	4.79572	0	76.821	89.14	57.979	2.65464	0
WBGene00008154	C47E12.11	No	4.037	5.136	2.233	113.698	108.575	128.643	4.61867	0	26.081	23.821	21.177	2.36239	0
WBGene00003463	msp-76	No	24.196	28.306	26.418	748.42	791.283	839.788	4.86211	0	132.851	186.54	172.359	2.59441	0
WBGene00019024	F58A6.5	No	3.525	4.18	1.136	95.186	84.46	93.97	4.54602	0	22.697	35.917	32.714	2.9939	0
WBGene00012781	nspd-7	No	2.351	1.061	2.402	58.498	54.78	63.937	4.35378	0	21.107	27.488	19.845	3.01886	0
WBGene00019642	K11C4.1	No	5.289	2.09	2.273	88.553	116.061	99.398	4.60086	0	34.054	32.321	26.178	2.91694	0
WBGene00009941	F52F12.8	No	2.611	1.047	1.144	49.712	55.704	45.553	4.30265	0	4.674	15.352	15.694	2.31116	0.001
WBGene00021967	Y57G7A.3	No	0	0	0	5.732	3.681	9.968	2.89924	0.004	0.827	0	0.816	0.630095	0.561
WBGene00003435	msp-40	No	24.196	47.176	47.093	1067.91	1150.33	1261.36	4.84155	0	222.038	298.826	230.117	2.63399	0
WBGene00077519	T27C10.8	No	1.749	6.278	1.141	95.41	75.231	101.56	4.49932	0	24.414	30.638	32.466	2.89511	0
WBGene00005904	srx-13	No	0	0	0	5.011	5.277	6.555	2.7256	0.006	0	1.796	0	0.676869	0.49
WBGene00016946	C55B7.10	No	2.649	1.045	3.405	59.542	77.465	76.261	4.42054	0	17.058	12.558	18.735	2.34618	0
WBGene00009581	F40F9.3	No	6.167	6.27	6.82	193.629	212.575	170.506	4.703	0	35.93	44.9	35.51	2.42275	0
WBGene00013474	nsph-3.1	No	48.545	59.542	44.281	1456.09	1501.12	1615.64	4.88028	0	353.308	388.486	405.404	2.88812	0
WBGene00013290	Y57G11A.2	No	30.073	28.192	38.556	911.346	940.272	1028.24	4.85201	0	224.002	277.837	220.509	2.86126	0
WBGene00013785	nep-23	No	4.424	4.176	1.134	98.508	92.793	109.741	4.57751	0	25.634	17.923	16.895	2.31698	0
WBGene00009473	F36D3.8	No	0	2.089	0	28.476	11.835	19.627	3.62848	0	4.735	5.384	9.361	2.14319	0.014
WBGene00011336	ubxn-5	No	7.881	4.185	5.703	187.105	171.519	181.878	4.70978	0	31.959	35.126	39.002	2.39298	0
WBGene00016054	C24D10.2	No	5.918	8.19	3.325	171.821	162.986	191.263	4.69449	0	38.051	45.129	35.148	2.56994	0
WBGene00014116	ZK858.2	No	16.718	9.407	12.512	412.056	339.041	417.164	4.81405	0	89.714	88.059	72.794	2.60643	0
WBGene00018170	nspb-1	No	0	0	0	5.545	4.237	6.809	2.70716	0.008	0	4.542	0	1.32998	0.149
WBGene00003432	msp-36	No	23.331	32.499	20.675	772.562	672.522	828.576	4.83973	0	171.871	211.895	191.612	2.8629	0
WBGene00020707	wago-10	No	3.542	0	4.533	85.172	80.882	73.806	4.45475	0	29.453	24.186	26.301	2.90476	0
WBGene00017386	nspd-5	No	2.364	5.304	1.199	74.964	112.074	79.386	4.50485	0	23.792	14.659	18.159	2.3286	0
WBGene00021398	Y38C1AA.7	No	19.277	17.782	34.203	708.198	639.456	724.635	4.80454	0	135.442	161.167	164.479	2.6437	0
WBGene00020659	T21G5.1	No	3.536	3.133	7.941	125.232	145.364	150.119	4.58863	0	25.613	30.481	38.448	2.46963	0
WBGene00019356	K03B4.6	No	0.872	0	0	8.998	13.524	9.973	3.19646	0.001	4.683	3.609	1.85	1.76303	0.046
WBGene00013800	Y116A8C.23	No	0.881	1.045	4.547	41.696	71.368	68.897	4.28726	0	15.122	17.964	11.209	2.31979	0
WBGene00194886	C05B5.12	No	0	0	0	4.711	8.592	3.429	2.7175	0.004	0.916	2.73	1.806	1.49433	0.079
WBGene00007793	C28D4.5	No	12.354	4.179	9.085	272.141	269.63	230.108	4.75898	0	49.243	69.093	52.417	2.60204	0
WBGene00005816	srw-69	No	0.882	1.045	0	27.624	15.789	15.271	3.64611	0	3.787	0	0.936	0.648452	0.486
WBGene00021908	Y55B1AR.4	No	2.646	3.134	2.272	84.493	76.37	76.388	4.44216	0	17.985	23.335	20.583	2.55398	0
WBGene00000618	col-41	No	3.533	6.267	1.135	65.432	166.689	95.853	4.56993	0	14.217	43.949	36.538	2.8097	0
WBGene00011910	alg-3	No	19.577	12.415	28.655	549.353	609.386	603.507	4.79363	0	144.493	145.487	130.487	2.73409	0
WBGene00012087	T27E7.1	No	14.079	24.04	17.061	529.471	509.84	563.853	4.78695	0	130.327	182.405	121.328	2.90924	0
WBGene00017922	F29B9.7	No	3.503	4.184	0	79.978	73.67	81.553	4.47825	0	19.742	19.813	13.931	2.40204	0
WBGene00011911	T22B3.3	No	6.125	5.231	5.705	181.908	142.275	175.435	4.647	0	37.573	40.543	36.19	2.54781	0
WBGene00019430	K06A5.2	No	24.698	30.297	30.667	733.779	889.949	867.461	4.81411	0	157.14	159.751	170.289	2.46692	0
WBGene00003437	msp-42	No	0.861	0	1.151	15.209	16.694	27.017	3.62695	0	4.632	4.533	1.828	1.48125	0.083
WBGene00009759	ttr-12	No	1.392	1.713	3.826	55.052	53.301	62.339	4.12845	0	18.974	24.431	18.21	2.70186	0
WBGene00009402	F35C11.3	No	6.365	0	0	77.549	69.827	58.409	4.4786	0	10.734	9.369	20.661	2.22439	0.001
WBGene00003429	msp-31	No	39.75	39.838	31.012	1059.05	1045.38	1149.24	4.84136	0	222.967	262.605	209.948	2.62034	0
WBGene00007987	C36H8.1	No	8.832	11.489	3.405	208.892	216.548	279.921	4.72817	0	54.025	58.299	48.719	2.61776	0
WBGene00015931	C17H12.5	No	5.3	8.355	3.405	152.734	166.613	179.676	4.64536	0	42.658	55.604	36.545	2.78026	0
WBGene00015348	C02F5.5	No	6.135	8.368	5.7	194.027	161.814	229.018	4.66309	0	30.102	57.62	46.47	2.56381	0
WBGene00013705	Y106G6E.1	No	0	0	0	4.188	7.888	4.361	2.69577	0.004	0.947	1.794	0.936	1.15424	0.177
WBGene00003426	msp-19	No	43.206	45.08	51.687	1211.96	1398.9	1428.42	4.82135	0	224.825	345.914	272.29	2.56496	0
WBGene00008816	F14F8.8	No	0	1.048	1.147	20.226	23.313	15.637	3.58116	0	0.931	1.809	2.759	0.710169	0.376
WBGene00018502	F46F5.11	No	0.885	0	1.134	16.005	22.205	20.637	3.62323	0	6.647	8.96	11.266	2.57337	0.003
WBGene00007688	C18E9.8	No	6.19	5.221	2.268	111.872	134.765	162	4.62527	0	27.52	35.854	38.463	2.65204	0
WBGene00003425	msp-10	No	14.69	20.967	13.783	445.028	458.475	524.727	4.77044	0	104.98	126.775	113.683	2.73216	0
WBGene00011133	R08A2.2	No	0.882	3.134	4.542	61.134	77.592	97.053	4.36871	0	21.782	17.048	16.849	2.34395	0
WBGene00020282	mps-3	No	0	2.092	2.28	42.965	32.067	41.819	4.02304	0	14.115	13.502	13.017	2.56532	0
WBGene00009321	F32B6.4	No	6.159	7.317	9.1	221.382	201.355	217.919	4.65343	0	56.656	55.714	56.923	2.752	0
WBGene00015696	C10H11.7	No	4.384	3.138	3.419	94.213	96.176	128.738	4.53022	0	22.587	28.804	15.808	2.33212	0
WBGene00002204	kin-21	No	1.768	0	4.538	61.357	53.691	59.829	4.25657	0	13.281	12.551	15.942	2.26643	0
WBGene00021641	Y47G6A.15	No	38.771	11.494	19.32	636.186	677.066	723.393	4.8125	0	143.741	193.057	155.15	2.76953	0
WBGene00015627	C09B9.2	No	9.699	6.269	2.272	183.071	177.913	186.699	4.69637	0	50.15	41.293	52.373	2.78915	0
WBGene00022006	mpst-5	No	1.761	5.225	4.547	0	330.336	0	4.51957	0.135	0	59.278	46.709	2.90675	0.369
WBGene00019951	R08C7.8	No	0.882	1.045	2.271	30.988	43.395	42.527	4.05821	0	12.312	12.562	9.361	2.37099	0.001
WBGene00009313	F32B4.2	No	3.511	3.137	4.556	101.049	98.587	118.656	4.49952	0	16.958	20.692	24.204	2.1909	0
WBGene00020070	rmd-6	No	5.28	9.407	13.649	248.079	282.076	256.202	4.65478	0	58.552	64.696	69.996	2.64676	0
WBGene00022708	ZK354.7	No	0.88	3.136	0	32.441	22.534	60.25	4.07474	0	9.44	17.974	14.927	2.6921	0
WBGene00006057	sss-2	No	12.318	7.317	15.924	309.635	377.494	327.403	4.72186	0	79.322	65.597	63.458	2.45468	0
WBGene00014127	ZK892.3	No	0.884	3.133	2.269	60.521	49.758	63.089	4.24739	0	15.179	8.965	15.005	2.18237	0
WBGene00020350	T08B2.12	No	53.433	60.673	62.717	1496.28	1889.11	1643.85	4.80655	0	318.752	410.635	344.637	2.5824	0
WBGene00018930	F56B3.6	No	10.555	6.272	7.964	246.215	255.833	214.714	4.69483	0	59.474	74.594	57.84	2.8101	0
WBGene00009714	F44G4.5	No	2.632	1.046	3.418	62.075	66.671	72.547	4.33878	0	14.127	23.395	18.611	2.55018	0
WBGene00016416	C34F11.5	No	7.082	9.396	10.202	253.698	203.632	289.9	4.65977	0	57.942	61.818	61.04	2.63057	0
WBGene00007081	AH6.3	No	2.64	6.271	0	92.442	78.097	86.472	4.44821	0	21.725	17.969	18.669	2.36507	0
WBGene00015094	B0261.6	No	10.468	12.489	6.805	293.008	275.359	285.209	4.70849	0	64.24	58.088	68.459	2.56438	0
WBGene00006038	ssp-9	No	10.262	10.499	11.547	274.289	320.238	319.847	4.69944	0	66.354	76.292	67.231	2.59195	0
WBGene00006040	ssp-11	No	10.262	10.499	11.547	274.289	320.238	319.847	4.69944	0	66.354	76.292	67.231	2.59195	0
WBGene00012870	Y45F10B.2	No	0.883	0	0	8.384	11.82	10.896	3.13453	0.001	0.948	1.794	2.81	1.13909	0.189
WBGene00016447	msd-4	No	20.524	17.848	25.404	621.511	519.153	649.902	4.74736	0	140.082	197.996	178.072	2.95875	0
WBGene00022707	ZK354.6	No	2.648	2.089	7.948	115.598	110.435	118.841	4.47111	0	19.89	26.02	26.213	2.25987	0
WBGene00016516	C38C3.8	No	0	1.044	1.134	12.639	18.281	27.15	3.56	0	3.799	4.48	8.45	1.92985	0.023
WBGene00021579	clec-73	No	8.841	16.708	11.343	331.25	315.5	383.923	4.69554	0	70.208	63.648	80.66	2.44695	0
WBGene00010373	H08M01.1	No	0	1.045	10.221	84.536	105.276	101.452	4.36646	0	15.148	23.332	19.652	2.09935	0
WBGene00017833	F26F12.2	No	1.761	0	0	21.661	13.231	20.792	3.62363	0	3.779	3.594	10.27	2.11632	0.02
WBGene00015629	C09B9.4	No	5.295	3.134	6.813	127.298	151.229	149.391	4.56208	0	22.729	30.507	14.041	1.94579	0
WBGene00045180	K07F5.17	No	0	0	1.142	9.857	12.11	8.839	3.02888	0.002	0	2.704	1.854	0.867677	0.27
WBGene00018000	F33D11.1	No	0	1.047	0	8.195	8.096	14.387	3.05688	0.001	1.875	0.902	3.703	1.22803	0.143
WBGene00016388	C34B2.3	No	1.765	4.179	4.542	84.571	96.017	104.695	4.41795	0	23.674	33.201	21.528	2.59362	0
WBGene00020223	T05A7.6	No	14.158	16.705	13.605	400.06	406.302	441.038	4.71929	0	74.064	97.671	87.303	2.46475	0
WBGene00007190	rmd-3	No	15.835	17.769	17.063	475.965	478.324	462.179	4.72517	0	115.191	140.189	103.571	2.75369	0
WBGene00016680	C45G9.9	No	18.508	21.943	13.637	477.742	496.026	551.688	4.74274	0	117.284	95.173	98.156	2.45773	0
WBGene00023186	Y67D8B.3	No	0.872	0	0	10.619	12.192	7.764	3.11624	0.002	0.936	0.903	1.849	0.788496	0.37
WBGene00017672	F21F3.2	No	3.533	0	4.54	74.686	74.782	76.228	4.36831	0	14.219	19.731	14.993	2.22988	0
WBGene00022818	ZK783.3	No	0	1.044	0	10.907	13.122	6.535	3.05306	0.002	0	4.484	1.874	1.21042	0.154
WBGene00235359	F56D6.22	No	0	0	2.315	18.921	19.919	18.227	3.49843	0	2.756	2.728	6.337	1.4795	0.069
WBGene00006449	alg-4	No	28.17	25.948	18.148	627.744	718.641	701.163	4.76787	0	136.397	132.14	115.676	2.36306	0
WBGene00009501	F37A8.1	No	1.755	2.091	0	33.119	35.986	42.858	4.06976	0	6.594	15.295	3.723	2.06329	0.006
WBGene00009680	msd-1	No	4.276	9.449	6.928	573.947	0	0	4.60834	NA	61.746	86.283	67.231	3.20595	NA
WBGene00021154	Y4C6A.4	No	1.74	2.095	0	39.901	36.721	34.462	4.06101	0	14.018	10.839	10.15	2.47525	0.001
WBGene00017853	F27C1.3	No	1.762	2.09	1.137	35.871	40.953	63.414	4.16426	0	10.398	16.166	16.817	2.53745	0
WBGene00014168	ZK945.6	No	4.509	1.037	1.168	53.776	77.67	66.469	4.37038	0	10.293	22.289	16.644	2.42663	0
WBGene00012426	Y11D7A.1	No	0	0	1.135	10.89	10.518	8.722	3.00218	0.001	9.471	8.075	3.745	2.55446	0.004
WBGene00016707	C46E10.1	No	5.29	3.134	5.681	130.403	148.925	111.367	4.52459	0	46.364	32.316	23.38	2.61872	0
WBGene00009149	F26D2.10	No	7.896	3.175	5.612	153.731	184.68	133.502	4.59264	0	51.06	48.539	40.02	2.85714	0
WBGene00006051	ssq-2	No	38.851	43.87	39.73	1027.95	1083.44	1256.3	4.74785	0	202.777	286.151	232.286	2.52929	0
WBGene00018087	F36D4.1	No	1.754	0	1.139	23.984	29.362	29.694	3.86793	0	8.473	10.8	13.023	2.58243	0.001
WBGene00044434	Y18H1A.15	No	3.538	0	0	28.609	43.159	38.044	4.10893	0	10.44	8.066	11.26	2.32528	0.002
WBGene00013318	Y57G11C.23	No	1.768	4.177	3.403	92.439	79.898	77.243	4.35439	0	20.868	17.034	17.816	2.24953	0
WBGene00013192	Y54E2A.7	No	2.645	1.045	4.545	65.183	76.464	80.811	4.32679	0	13.245	13.466	11.221	1.86523	0.001
WBGene00013190	Y54E2A.5	No	1.759	2.091	1.138	59.894	38.439	38.34	4.12808	0	12.273	10.785	14.927	2.35919	0
WBGene00011134	ssp-33	No	0.854	0	2.311	23.732	31.137	28.403	3.80672	0	7.364	9.995	16.331	2.57321	0.001
WBGene00004398	rol-8	No	12.348	2.089	18.174	249.297	339.714	294.639	4.63797	0	86.137	117.574	125.368	3.22113	0
WBGene00020990	W03D8.9	No	24.392	19.742	33.889	648.679	785.916	672.797	4.70304	0	189.253	211.111	171.945	2.82793	0
WBGene00235090	C38D9.13	No	0	3.136	2.275	44.971	52.949	40.5	4.07157	0	70.841	61.096	59.741	4.53267	0
WBGene00013138	Y53C10A.10	No	5.294	0	6.814	99.615	103.943	125.44	4.45779	0	23.671	33.203	31.82	2.60151	0
WBGene00009185	pei-1	No	7.958	5.221	10.208	163.962	248.701	219.679	4.58963	0	51.236	51.992	59.092	2.64736	0
WBGene00012379	Y1A5A.1	No	3.512	5.228	1.139	71.292	73.201	127.372	4.41563	0	20.735	13.492	21.42	2.18704	0
WBGene00003469	msp-142	No	10.37	23.064	16.081	389.5	422.57	500.061	4.64633	0	83.613	93.27	106.349	2.44638	0
WBGene00009031	F21H7.5	No	31.759	31.341	30.664	778.364	855.411	897.825	4.71114	0	190.299	231.532	205.875	2.70443	0
WBGene00009344	F32H2.7	No	12.361	12.534	17.028	357.166	358.541	399.894	4.6381	0	83.383	96.88	75.866	2.52814	0
WBGene00018301	F41G3.5	No	3.528	4.179	4.543	96.207	102.703	127.676	4.43377	0	19.878	22.438	18.712	2.06989	0
WBGene00015211	B0496.2	No	0	0	0	4.185	6.58	4.364	2.59526	0.011	2.84	0	0	0.961006	0.312
WBGene00013521	Y73F8A.12	No	0	2.094	2.289	34.205	42.153	33.347	3.9322	0	9.346	4.516	5.537	1.60116	0.022
WBGene00016440	gipc-1	No	51.225	56.401	44.265	1343.9	1361.04	1377.86	4.72129	0	321.299	379.396	334.466	2.7447	0
WBGene00008912	F17C8.7	No	5.297	8.356	10.217	195.287	220.725	209.255	4.54731	0	49.264	71.769	55.251	2.73818	0
WBGene00014184	ZK1025.4	No	0	0	0	6.473	4.867	3.571	2.57781	0.007	2.068	2.495	0	1.334	0.131
WBGene00013801	Y116A8C.24	No	2.77	3.116	3.385	76.88	71.658	97.389	4.3424	0	21.696	30.317	18.65	2.58569	0
WBGene00000740	col-167	No	116.261	80.467	96.627	2264.62	2618.72	2977.39	4.72982	0	402.679	561.335	429.734	2.23667	0
WBGene00007611	C15H7.4	No	0	2.09	1.136	24.257	30.289	27.284	3.7682	0	4.733	2.693	5.613	1.36521	0.075
WBGene00009492	F36H1.3	No	6.188	4.177	2.269	106.758	129.625	113.121	4.49488	0	19.923	29.584	20.633	2.22597	0
WBGene00002208	kin-26	No	1.767	4.178	1.135	64.606	62.986	60.989	4.24839	0	21.801	11.659	16.865	2.40332	0
WBGene00206479	C44C11.6	No	0	1.066	0	8.772	10.023	9.811	2.95852	0.002	1.739	0.916	1.706	0.856292	0.277
WBGene00009470	F36D3.4	No	9.701	9.403	12.496	265.946	281.88	285.969	4.59603	0	76.66	86.167	60.803	2.71149	0
WBGene00020978	W03B1.9	No	4.422	5.221	0	92.549	91.561	82.617	4.41509	0	19.931	30.474	20.642	2.5501	0
WBGene00019950	clec-175	No	2.652	1.044	2.269	45.396	68.082	47.857	4.19619	0	20.872	10.758	10.317	2.32585	0
WBGene00010719	K09E4.1	No	13.237	3.134	5.678	211.876	210.415	188.652	4.61528	0	43.563	60.118	43.06	2.57964	0
WBGene00013304	ptp-5.2	No	4.418	5.222	1.135	100.78	111.415	81.629	4.42948	0	24.655	27.797	23.435	2.51774	0
WBGene00008801	acp-3	No	0.883	2.089	3.405	50.313	60.403	51.207	4.13652	0	11.371	6.279	8.43	1.63283	0.009
WBGene00021381	Y37E11B.10	No	16.866	13.272	13.676	375.166	420.229	373.838	4.64618	0	95.854	108.077	86.633	2.64866	0
WBGene00015917	C17G10.3	No	4.41	2.09	4.544	80.294	98.778	114.598	4.40083	0	17.036	35.902	24.323	2.51475	0
WBGene00008230	pfk-1.2	No	4.424	6.264	5.669	154.973	122.803	147.736	4.46841	0	35.133	34.05	34.734	2.46556	0
WBGene00017305	nspb-12	No	2.595	0	0	19.348	41.332	17.916	3.86629	0	2.79	5.431	1.835	1.2225	0.169
WBGene00018359	F42G8.8	No	6.179	5.223	4.541	127.365	161.65	137.347	4.50246	0	39.786	48.447	23.409	2.5974	0
WBGene00020414	T10E9.4	No	38.559	51.076	36.225	1005.68	1076.9	1230.38	4.68555	0	292.807	216.516	266.049	2.59466	0
WBGene00014777	F58A4.12	No	0	0	0	6.666	1.323	6.565	2.54877	0.015	0	0.898	0	0.377772	0.779
WBGene00022162	Y71G12B.27	No	0.869	8.379	6.871	147.116	103.606	149.163	4.39729	0	24.275	35.239	28.577	2.2523	0
WBGene00013526	Y73F8A.20	No	4.42	3.133	4.538	113.46	103.463	100.083	4.40634	0	16.126	21.516	22.506	2.06505	0
WBGene00021786	Y51H7C.8	No	0	2.102	0	21.955	15.785	14.874	3.44631	0	0.916	1.82	3.608	0.872977	0.299
WBGene00194711	D2062.13	No	0.877	1.046	0	16.52	17.375	18.712	3.49766	0	4.705	5.401	0.93	1.51152	0.085
WBGene00010091	ssp-35	No	4.269	8.401	3.467	149.51	123.134	146.558	4.4635	0	32.216	35.436	31.754	2.41986	0
WBGene00018169	nspb-2	No	0	1.05	0	9.526	9.855	9.064	2.95684	0.002	3.689	1.816	0.909	1.21689	0.145
WBGene00000711	col-138	No	58.974	19.858	35.253	868.02	1036.12	1095.48	4.68059	0	130.366	212.924	245.536	2.33762	0
WBGene00018563	F47D12.7	No	10.613	12.53	9.073	238.1	307.387	300.032	4.59064	0	69.283	71.703	48.789	2.45262	0
WBGene00013879	ZC376.8	No	2.643	3.135	2.273	61.764	75.255	74.32	4.27765	0	19.856	19.756	14.018	2.35739	0
WBGene00000701	col-127	No	0	0	2.271	19.271	22.343	11.991	3.42478	0	2.842	2.692	2.809	1.10565	0.175
WBGene00019785	M70.3	No	26.561	15.479	11.204	454.413	473.307	498.435	4.66732	0	122.738	125.268	91.265	2.60537	0
WBGene00000735	col-162	No	24.667	31.349	53.422	822.817	927.018	1058.11	4.64385	0	105.891	193.078	164.458	2.05252	0
WBGene00044633	F54H12.7	No	1.746	4.187	6.855	99.92	98.573	116.253	4.33097	0	23.427	30.669	24.065	2.36196	0
WBGene00007230	C01G10.1	No	0	5.219	4.533	67.502	84.74	85.713	4.23997	0	20.908	24.183	18.792	2.39092	0
WBGene00018083	F36A4.4	No	2.612	6.283	2.288	106.015	86.882	92.174	4.34419	0	24.314	32.504	24.934	2.57908	0
WBGene00016168	C27F2.6	No	0	0	1.14	5.782	9.356	13.208	2.92058	0.001	4.705	5.401	7.437	2.31094	0.009
WBGene00004962	spe-8	No	3.535	1.044	5.673	89.033	77.324	93.594	4.31051	0	17.07	31.383	15.937	2.34632	0
WBGene00001067	dpy-5	No	80.107	28.219	51.171	1183.99	1430.1	1511.13	4.66704	0	267.37	386.298	394.019	2.69285	0
WBGene00008313	C54G4.3	No	5.289	2.09	3.409	88.557	97.591	98.303	4.38183	0	16.081	28.729	26.179	2.4239	0
WBGene00003458	msp-65	No	12.098	27.257	4.594	366.162	365.951	398.03	4.59309	0	38.09	88.742	56.842	1.99135	0.001
WBGene00016523	C39B5.5	No	40.447	37.633	34.136	946.762	903.455	1040.11	4.65031	0	252.915	370.337	296.558	3.00169	0
WBGene00018497	msrp-3	CSR-1	2.559	1.05	1.156	41.878	42.531	43.208	4.07221	0	7.359	9.088	8.16	1.82998	0.008
WBGene00022224	set-28	No	6.162	9.406	3.411	163.301	165.377	160.857	4.48603	0	36.845	30.545	20.541	2.04865	0
WBGene00016730	C46H11.6	No	0	3.134	1.136	42.68	26.324	33.821	3.86358	0	9.467	12.564	12.165	2.35512	0.001
WBGene00014201	ZK1053.6	No	0.884	1.044	1.135	14.273	28.847	34.836	3.73903	0	6.637	10.761	5.624	2.10163	0.008
WBGene00015467	basl-1	No	6.186	7.31	2.269	126.841	140.219	143.648	4.4625	0	32.245	26.002	37.5	2.39569	0
WBGene00010152	F56D5.9	No	0	0	1.133	8.435	13.043	6.511	2.90649	0.002	2.851	2.687	0.939	1.19724	0.144
WBGene00001944	his-70	No	0.866	1.048	2.294	23.44	35.699	44.707	3.88979	0	14.897	11.761	12.866	2.56061	0
WBGene00020187	gsp-4	No	17.616	27.123	21.549	520.715	561.798	588.302	4.59439	0	119.466	159.182	124.004	2.54957	0
WBGene00009754	F46A9.1	No	3.529	3.134	4.542	89.589	69.717	122.151	4.32374	0	29.355	35.893	30.887	2.803	0
WBGene00009028	F21H7.2	No	8.063	7.409	10.349	214.874	197.978	236.655	4.5008	0	71.14	71.788	60.398	2.83973	0
WBGene00010547	K03H1.12	No	3.493	3.14	3.427	68.879	99.783	88.501	4.31619	0	15.002	30.66	21.301	2.42144	0
WBGene00001074	dpy-13	No	90.783	33.436	61.362	1340.73	1730.48	1646.14	4.64564	0	236.478	395.041	444.077	2.5159	0
WBGene00018531	F47B3.7	No	8.827	3.134	13.624	191.057	210.265	237.625	4.48912	0	48.312	61.903	44.009	2.45949	0
WBGene00020265	fbxa-196	No	0.883	4.178	3.406	53.657	84.056	68.648	4.19043	0	7.58	17.044	18.732	2.01527	0
WBGene00014805	K08H10.5	No	0	0	0	2.501	3.966	7.657	2.51299	0.009	0.945	0.898	2.802	1.34955	0.127
WBGene00014007	ZK596.2	No	6.171	5.224	4.545	127.844	142.402	134.331	4.42756	0	38.787	31.422	27.116	2.40517	0
WBGene00009685	F44D12.8	No	1.75	5.588	6.744	113.858	119.408	102.452	4.30954	0	27.225	30.198	31.552	2.42876	0
WBGene00044346	Y59E9AL.8	No	0	0	0	3.344	5.271	5.459	2.50877	0.014	0	1.795	0	0.676568	0.505
WBGene00018745	F53C3.1	No	0.882	4.179	1.136	39.287	55.354	57.868	4.07969	0	11.354	24.237	8.417	2.35367	0
WBGene00010510	ent-3	No	7.963	11.485	6.803	197.023	245.696	211.872	4.49063	0	51.268	56.456	40.36	2.36879	0
WBGene00017550	nep-6	No	0.885	0	9.071	85.027	70.585	72.805	4.1588	0	17.088	12.546	20.648	2.04003	0
WBGene00000665	col-90	No	7.94	5.223	7.95	133.077	209.244	185.455	4.46022	0	54.912	61.921	64.57	2.93498	0
WBGene00077548	F21C3.7	No	0	2.094	2.286	28.642	35.144	37.666	3.82308	0	2.81	9.022	4.626	1.39867	0.049
WBGene00003452	msp-59	No	48.391	60.805	33.31	1022.03	1303.62	1233.33	4.61353	0	260.129	289.771	275.957	2.51004	0
WBGene00006625	try-7	No	3.53	1.045	1.135	51.932	47.333	49.065	4.11888	0	18.942	11.664	8.425	2.27071	0
WBGene00022090	Y69A2AR.19	No	23.796	25.006	22.459	509.416	640.093	615.088	4.57304	0	171.886	174.055	130.053	2.68933	0
WBGene00000746	col-173	No	0.882	3.134	2.272	46.026	56.597	48.005	4.04793	0	17.987	17.051	22.458	2.7034	0
WBGene00000389	cdc-25.4	No	0.881	3.135	1.137	30.889	48.836	45.897	3.97966	0	6.62	7.184	4.673	1.39739	0.042
WBGene00016659	C45B2.2	No	9.528	4.192	11.472	197.1	162.138	258.283	4.46012	0	48.401	75.1	58.799	2.71651	0
WBGene00013070	Y51A2B.6	No	2.654	0	0	22.735	20.908	29.334	3.74822	0	13.292	12.546	2.816	2.48504	0.003
WBGene00022079	Y69A2AR.8	No	2.654	6.265	0	67.345	74.509	81.5	4.24725	0	20.885	17.027	19.709	2.34655	0
WBGene00017673	icmt-1	No	2.647	5.223	4.543	94.578	105.279	99.272	4.29295	0	34.084	34.999	29.946	2.72676	0
WBGene00000256	bli-6	No	103.128	73.141	95.448	2015.92	2215.58	2469.58	4.60902	0	375.546	507.255	468.41	2.30143	0
WBGene00009079	F23B12.1	No	1.764	2.09	2.272	54.353	46.109	48.03	4.05312	0	12.303	11.669	15.901	2.23201	0
WBGene00006047	ssp-19	No	1.71	1.05	0	25.368	22.572	24.953	3.71983	0	11.981	4.541	8.177	2.26569	0.005
WBGene00008001	C38C10.3	No	2.644	6.269	2.273	80.209	92.307	100.482	4.28212	0	27.434	23.342	20.57	2.38979	0
WBGene00000667	col-92	No	695.491	653.039	661.301	15419.7	16463.1	17357.9	4.61264	0	2658.28	3751.8	3280.92	2.26787	0
WBGene00018792	F54C1.8	No	0.879	3.136	3.415	50.64	63.776	60.333	4.09103	0	17.919	19.781	12.116	2.34024	0
WBGene00021630	Y47D9A.3	No	0.879	0	1.138	18.274	13.278	17.545	3.3763	0	1.887	4.495	0	0.903071	0.3
WBGene00009449	F35H8.4	No	0.869	2.095	4.582	47.909	51.863	74.63	4.07225	0	13.999	13.556	17.507	2.1882	0
WBGene00002206	kin-24	No	0	4.177	3.403	47.905	60.244	67.447	4.07729	0	25.612	20.62	7.502	2.42287	0
WBGene00010114	F55D12.6	No	6.144	2.091	5.695	101.855	105.277	137.352	4.35929	0	31.087	31.489	23.27	2.39172	0
WBGene00008299	C54D10.4	No	1.764	5.224	3.407	82.845	100.036	65.462	4.22989	0	24.614	16.154	17.779	2.19999	0
WBGene00009459	F36A2.12	No	4.337	5.239	3.439	109.318	80.817	127.239	4.32226	0	20.502	14.469	26.679	2.01323	0
WBGene00018336	F42A9.7	No	8.809	6.27	0	129.34	125.459	133.361	4.43537	0	30.254	37.718	20.557	2.33991	0
WBGene00011438	T04F3.3	No	5.294	4.179	4.543	95.422	130.27	118.902	4.35244	0	24.617	21.537	35.562	2.31574	0
WBGene00007763	C27B7.6	No	2.651	7.31	1.135	94.937	77.301	96.842	4.27067	0	24.66	24.208	19.689	2.34381	0
WBGene00005651	srp-10	No	0	0	0	4.185	3.948	5.455	2.46711	0.012	4.734	0	0.936	1.53107	0.098
WBGene00018380	F43C11.3	No	8.717	10.469	14.863	285.164	201.787	320.495	4.45121	0	67.395	101.08	85.048	2.79158	0
WBGene00164969	K09C8.9	No	0	0	0	4.073	2.719	6.668	2.45593	0.005	3.739	3.613	6.461	2.48654	0.005
WBGene00019165	mpz-4	No	6.18	4.178	5.676	120.717	123.471	146.023	4.36865	0	38.847	39.471	33.716	2.59541	0
WBGene00015024	B0205.10	No	13.704	14.532	13.534	293.176	403.572	315.943	4.50379	0	72.556	86.452	82.9	2.45164	0
WBGene00009605	F40G12.10	No	9.715	3.133	6.81	175.33	137.808	169.916	4.42302	0	33.173	46.64	40.286	2.44173	0
WBGene00008950	wht-5	No	3.539	4.177	6.803	98.494	130.716	114.098	4.30506	0	18.987	23.3	27.217	2.04914	0
WBGene00000626	col-49	No	34.352	16.72	22.735	491.352	653.929	650.536	4.54967	0	70.898	129.328	123.322	2.08799	0
WBGene00219657	linc-139	No	0	0	0	2.517	7.875	3.268	2.47335	0.025	0	0	0	0	1
WBGene00022632	ZC581.2	No	3.531	3.134	3.406	73.734	94.629	75.216	4.23761	0	11.367	21.532	16.854	2.01288	0
WBGene00015084	B0244.9	No	0.877	6.275	3.419	84.34	92.112	68.196	4.18969	0	13.179	22.5	21.392	2.14614	0
WBGene00007740	C26C6.6	No	0.872	2.094	0	15.526	31.144	26.614	3.67654	0	2.808	3.61	7.396	1.49483	0.066
WBGene00021288	clec-123	No	17.684	12.531	12.477	323.744	346.844	367.563	4.51009	0	81.6	86.951	70.35	2.4044	0
WBGene00016462	C35E7.10	No	8.835	9.4	9.078	199.805	199.323	253.659	4.43522	0	59.731	64.566	64.669	2.66284	0
WBGene00012120	T28C6.5	No	1.764	1.045	3.408	51.85	38.199	54.575	4.00149	0	16.089	15.259	10.29	2.2759	0
WBGene00007159	B0379.7	No	11.013	12.327	13.395	298.449	286.626	286.675	4.46039	0	60.829	88.476	61.734	2.42939	0
WBGene00021787	Y51H7C.9	No	4.417	5.222	3.405	113.29	102.331	96.917	4.29771	0	24.647	35.874	22.489	2.42247	0
WBGene00000694	col-120	No	17.634	16.717	21.586	376.168	450.72	501.145	4.49723	0	59.612	82.586	82.3	1.94861	0
WBGene00006052	ssq-3	No	17.649	17.759	20.44	421.244	460.277	444.91	4.49767	0	100.385	111.263	90.8	2.37586	0
WBGene00017114	E03H12.7	No	5.263	4.183	6.836	122.442	132.076	130.842	4.33207	0	30.131	45.894	37.214	2.59177	0
WBGene00009143	F26A3.5	No	5.292	2.089	9.087	121.313	121.126	142.946	4.31831	0	27.451	35.002	34.618	2.36185	0
WBGene00022578	ZC262.1	No	0	1.046	0	3.289	10.75	12.145	2.85061	0.008	0	0	8.347	1.48774	0.126
WBGene00007559	C14A4.8	No	1.76	1.045	0	22.48	22.51	26.275	3.67731	0	6.611	16.173	6.533	2.47693	0.002
WBGene00017559	mpz-3	No	2.74	5.414	3.533	85.377	88.071	100.845	4.2388	0	26.023	20.284	11.942	2.06015	0
WBGene00011918	T22C1.8	No	14.151	15.663	5.67	269.243	285.135	306.545	4.48857	0	70.233	66.325	60.049	2.37483	0
WBGene00305018	K07A1.21	No	6.12	5.232	2.283	107.637	98.194	127.043	4.33563	0	35.664	47.771	31.521	2.82596	0
WBGene00020071	ttbk-2.2	No	6.174	7.313	5.679	137.187	133.001	184.432	4.36773	0	45.433	38.594	43.035	2.55278	0
WBGene00017978	msrp-1	No	0.844	2.103	9.3	70.208	85.375	111.44	4.14648	0	21.911	19.128	30.563	2.29069	0
WBGene00018981	F56F4.4	No	0	0	0	4.14	1.333	7.693	2.42993	0.022	0.942	0	0	0.393965	0.783
WBGene00000699	col-125	No	119.822	79.417	97.746	1999.86	2404.13	2636.16	4.55326	0	301.63	510.061	386.89	2.00197	0
WBGene00018165	F38A5.8	No	0.918	0	0	8.356	10.637	7.018	2.88841	0.003	3.484	7.651	0.973	1.94712	0.033
WBGene00014154	ZK930.4	No	0	3.136	6.828	67.295	84.957	65.783	4.09169	0	21.7	26.071	17.714	2.40128	0
WBGene00016185	C28F5.4	No	0	0	0	2.528	6.527	4.343	2.45049	0.012	2.849	0	2.817	1.5304	0.094
WBGene00044805	Y53C10A.15	No	0	0	1.141	7.415	10.725	7.718	2.80092	0.003	1.88	4.504	1.857	1.44072	0.085
WBGene00009670	F43G9.8	No	0.884	2.1	1.142	25.777	37.91	32.429	3.79795	0	8.539	7.219	4.688	1.71818	0.018
WBGene00044158	Y53C12A.8	No	0.881	2.09	0	15.032	30.347	26.221	3.64313	0	10.404	6.285	1.87	1.85225	0.024
WBGene00006050	ssq-1	No	35.248	54.336	44.322	1036.22	984.444	1077.35	4.50148	0	242.104	276.557	248.629	2.49222	0
WBGene00010650	K08C9.1	No	5.288	1.045	4.546	81.006	69.928	107.069	4.23309	0	12.295	13.468	8.413	1.42147	0.01
WBGene00194816	ZK616.61	No	4.411	5.224	2.271	89.546	86.865	105.825	4.25819	0	19.881	27.82	19.651	2.2387	0
WBGene00007794	C28D4.7	No	11.465	4.179	5.68	154.735	175.163	185.537	4.41371	0	42.591	42.185	23.387	2.19222	0
WBGene00011132	R08A2.1	No	0.881	3.135	6.819	72.637	88.426	77.583	4.1265	0	28.37	27.836	24.301	2.59357	0
WBGene00016825	C50E10.1	No	6.136	9.413	5.699	154.474	156.369	183.81	4.3592	0	25.405	36.008	34.397	2.02679	0
WBGene00012749	Y41C4A.1	No	0	1.044	0	5.039	13.109	7.619	2.83056	0.004	0.948	1.793	1.875	0.91325	0.274
WBGene00219326	F36D3.16	No	6.192	2.088	4.536	89.208	100.686	114.121	4.27885	0	17.086	19.717	32.843	2.1995	0
WBGene00009413	oac-19	No	1.769	1.044	3.402	45.455	36.604	58.682	3.96334	0	17.087	12.547	15.016	2.37042	0
WBGene00044911	H38K22.6	No	1.725	0	2.299	25.68	24.952	42.694	3.77756	0	5.566	10.873	4.577	1.77363	0.017
WBGene00007274	C03C11.1	No	4.392	5.228	4.554	98.702	107.735	121.836	4.26972	0	19.797	26.98	32.605	2.2621	0
WBGene00017802	F26A1.3	No	2.651	5.222	3.404	83.17	95.651	79.436	4.1937	0	31.298	13.449	15.001	2.13588	0
WBGene00004909	snf-10	No	0.885	5.221	5.67	90.048	78.457	90.211	4.14667	0	13.289	13.443	13.137	1.53668	0.002
WBGene00019461	K07A3.3	No	2.658	3.141	10.238	121.149	112.997	119.408	4.22724	0	23.77	27.585	23.497	2.03193	0
WBGene00269346	R07C3.17	No	0	0	1.186	7.53	9.287	8.296	2.74759	0.003	2.674	1.83	4.376	1.50489	0.068
WBGene00194850	F44F4.15	No	0	0	0	5.275	4.671	2.173	2.33333	0.012	1.737	1.015	2.047	1.37833	0.11
WBGene00021619	Y47D7A.6	No	4.345	5.237	2.29	89.378	79.097	109.112	4.23778	0	12.136	20.783	19.355	1.894	0
WBGene00010136	spe-54	No	12.261	4.14	9.005	198.855	195.986	196.935	4.38808	0	70.516	54.252	45.523	2.60893	0
WBGene00195227	Y71A12B.23	No	0	0	1.148	8.873	8.26	7.835	2.75329	0.002	6.511	7.241	6.426	2.48227	0.005
WBGene00015032	B0207.9	No	1.812	1.088	1.188	44.336	30.994	19.583	3.78805	0	12.664	11.417	7.686	2.29427	0.002
WBGene00004904	snf-5	No	14.157	7.309	14.739	246.744	293.99	294.412	4.41809	0	57.919	71.687	51.628	2.23243	0
WBGene00013049	Y50E8A.6	No	0	0	1.134	4.209	9.15	11.953	2.7758	0.003	4.747	3.585	1.877	1.67591	0.052
WBGene00007563	C14A4.13	No	4.417	3.133	0	56.24	56.397	70.77	4.14314	0	19.909	18.833	11.246	2.32842	0
WBGene00018994	F56H1.3	No	0.886	3.132	0	35.431	36.512	20.617	3.76728	0	9.503	5.374	10.334	2.00713	0.007
WBGene00007541	fipr-4	No	0	4.196	0	18.411	27.823	47.279	3.74546	0	6.485	4.533	6.398	1.50443	0.046
WBGene00011968	T23G11.1	No	22.808	32.42	37.599	657.714	719.08	711.386	4.44774	0	149.714	147.582	146.067	2.21971	0
WBGene00001066	dpy-4	No	90.794	36.57	74.993	1296.77	1631.11	1703.77	4.49625	0	281.913	430.032	416.079	2.46142	0
WBGene00013886	ZC412.5	No	0.877	1.046	2.279	32.237	28.044	31.905	3.72428	0	10.353	16.201	9.3	2.43159	0.001
WBGene00022705	ZK354.2	No	14.484	15.504	10.674	301.262	317.356	319.307	4.42963	0	69.203	101.285	81.749	2.54739	0
WBGene00011173	acs-18	No	8.847	11.485	10.205	224.776	227.437	239.058	4.37167	0	63.606	55.562	67.574	2.50021	0
WBGene00019561	K09C6.7	No	9.755	9.426	10.239	211.345	231.656	227.31	4.37632	0	51.195	64.305	74.319	2.57229	0
WBGene00235285	F56D6.18	No	0	0	0	1.577	5.691	5.696	2.41179	0.018	1.837	0.909	0	0.937595	0.322
WBGene00189953	R155.5	No	0	0	0	3.966	4.228	4.534	2.3903	0.014	0	2.724	1.818	1.32998	0.14
WBGene00011491	T05F1.5	No	5.163	12.395	13.577	193.651	257.456	231.417	4.32788	0	65.509	61.217	69.395	2.54432	0
WBGene00017058	msrp-6	No	5.016	2.106	1.168	64.138	67.663	70.632	4.18555	0	18.15	17.332	19.644	2.36414	0
WBGene00019425	K06A1.2	No	3.092	0	2.654	35.048	42.059	49.658	3.89113	0	7.027	12.617	13.307	2.03934	0.003
WBGene00022596	ZC395.4	No	1.758	3.139	0	37.153	25.376	50.594	3.87821	0	10.329	13.54	7.422	2.11845	0.002
WBGene00020873	T28A11.6	No	0	0	0	0.762	4.235	8.023	2.41684	0.021	0	1.848	0.873	0.931305	0.342
WBGene00017875	F28A10.7	No	0	1.046	0	10.688	9.409	4.417	2.7656	0.003	3.755	1.802	3.71	1.60021	0.067
WBGene00000653	col-77	No	96.097	53.286	87.484	1551.24	1766.31	2039.74	4.482	0	235.591	394.991	335.719	2.01471	0
WBGene00013052	scrm-7	No	0.887	2.101	3.426	50.811	43.486	43.73	3.90502	0	11.142	17.036	12.231	2.20511	0
WBGene00235341	Y69A2AR.49	No	0	0	0	3.696	6.473	2.417	2.37722	0.032	0	0	0	0	1
WBGene00013449	Y67A6A.1	No	2.616	2.094	4.573	61.309	74.444	69.844	4.08598	0	22.469	30.682	21.267	2.65601	0
WBGene00005818	srw-71	No	0	2.089	2.269	35.263	23.602	32.658	3.68328	0	0	1.793	0.937	-0.360779	0.734
WBGene00000594	col-3	No	123.378	131.659	64.776	2020.98	2574.14	2596.96	4.47824	0	415.201	610.558	545.905	2.28627	0
WBGene00017387	mpst-4	No	5.29	3.134	6.816	106.175	94.876	137.559	4.22717	0	22.71	37.701	24.317	2.26593	0
WBGene00010046	F54D1.1	No	5.287	3.135	7.955	111.892	130.638	120.189	4.23832	0	16.078	35.018	27.107	2.06719	0
WBGene00009956	F53B2.5	No	6.184	2.089	4.539	88.136	93.121	111.055	4.22315	0	24.649	24.213	15.932	2.10014	0
WBGene00018178	F38E1.3	No	0.882	2.09	2.272	33.435	32.95	46.95	3.8188	0	18.924	14.363	11.222	2.52678	0
WBGene00010728	K09G1.2	No	0	0	7.987	56.778	46.994	56.283	3.89149	0	14.088	16.218	18.556	2.23888	0
WBGene00044388	C27D6.11	No	1.764	3.134	7.95	69.47	97.38	106.907	4.12625	0	15.148	21.538	15.909	1.81065	0
WBGene00012912	Y46G5A.22	No	5.531	3.278	4.483	87.425	101.762	110.922	4.2176	0	11.202	17.71	13.87	1.49062	0.003
WBGene00003438	msp-45	No	25.06	34.596	22.972	560.912	602.093	674.97	4.42624	0	132.851	197.406	165.024	2.54081	0
WBGene00017019	D1014.6	No	0	0	0	5.041	5.241	2.176	2.36532	0.033	0	0	0	0	1
WBGene00021791	Y51H7C.13	No	9.703	5.224	6.815	168.195	168.487	154.93	4.32126	0	40.707	52.052	45.85	2.51688	0
WBGene00017393	nep-5	No	0.885	2.088	2.268	37.033	43.146	32.604	3.81246	0	7.594	11.651	10.323	1.98256	0.003
WBGene00000606	col-17	No	29.989	11.492	22.717	365.589	578.024	487.783	4.41588	0	93.71	148.986	157.18	2.58385	0
WBGene00044250	F56G4.7	No	0	0	2.279	14.88	17.36	13.202	3.19792	0	6.589	2.7	5.58	1.75912	0.038
WBGene00235106	F08H9.15	No	2.631	0	1.14	19.019	34.707	35.197	3.76299	0	5.648	10.8	8.371	2.03863	0.007
WBGene00009039	F22B3.8	No	0.884	3.133	1.135	34.437	47.181	30.473	3.81948	0	5.69	7.173	5.625	1.39831	0.044
WBGene00303233	D1014.13	No	2.97	1.956	4.078	84.432	52.285	61.28	4.06559	0	18.852	12.405	24.089	2.28112	0
WBGene00016950	C55C2.4	No	0	1.045	1.137	13.347	11.89	19.68	3.20896	0	1.891	2.694	1.869	0.867416	0.297
WBGene00077569	F53F4.18	No	0	4.194	3.448	42.565	52.624	61.761	3.90978	0	18.561	18.118	15.567	2.3761	0
WBGene00194730	C29E4.17	No	0	0	0	2.308	2.967	6.975	2.34577	0.014	1.81	0.913	1.78	1.32251	0.137
WBGene00007305	ttbk-5	No	6.179	8.357	6.812	152.516	161.634	149.33	4.25994	0	28.419	48.446	34.646	2.23361	0
WBGene00004084	pph-2	No	2.65	3.133	4.54	78.038	85.284	57.718	4.07177	0	18.01	23.318	18.74	2.24299	0
WBGene00010167	bgnt-1.6	No	0	0	0	1.677	5.252	5.447	2.35765	0.014	6.633	0.897	0.937	1.93445	0.038
WBGene00018124	F36H12.10	No	13.242	4.178	3.406	122.366	193.139	162.393	4.33512	0	23.685	37.679	30.903	1.99944	0
WBGene00304828	Y108F1.6	No	0	0	0	4.881	2.723	4.45	2.32711	0.026	0	0.903	0	0.379621	0.784
WBGene00255550	W03D8.14	No	0	0	0	3.251	6.816	2.226	2.34984	0.027	1.867	0	0	0.69807	0.514
WBGene00019459	K06H7.8	No	3.529	2.089	3.407	55.257	64.46	77.438	4.05701	0	14.204	14.357	18.719	2.06395	0
WBGene00012926	Y47D3A.13	No	13.142	9.414	9.121	224.443	242.224	230.213	4.33506	0	66.771	87.342	63.18	2.66737	0
WBGene00022709	ZK354.8	No	4.418	11.488	5.673	131.858	165.15	164.343	4.23972	0	47.415	41.247	50.621	2.53327	0
WBGene00138719	F26F2.10	No	0	0	0	6.386	3.902	4.794	2.59152	0.013	0	1.301	1.333	0.909197	0.35
WBGene00017172	F02C9.1	No	0.868	0	0	3.24	8.215	12.275	2.7888	0.005	1.864	3.617	3.681	1.65272	0.072
WBGene00004974	spe-29	No	0	0	0	7.961	1.402	2.261	2.2853	0.025	0	3.63	0.911	1.32979	0.169
WBGene00044810	Y37E3.19	No	0.874	2.093	0	18.085	29.575	17.669	3.51742	0	6.571	9.913	9.273	2.26884	0.004
WBGene00004394	rol-1	No	61.84	20.888	37.449	793.197	857.797	938.547	4.39556	0	122.296	198.192	187.429	2.05236	0
WBGene00269336	F28A10.11	No	0	0	0	3.994	6.977	1.128	2.33142	0.02	2.776	2.721	0	1.50199	0.11
WBGene00194864	Y66A7A.9	No	0.842	2.104	2.327	40.485	33.395	33.368	3.7362	0	10.03	5.467	9.874	1.77793	0.008
WBGene00206508	ZK262.19	No	0	0	0	0	4.244	7.95	2.34047	0.024	0.921	1.817	1.815	1.33209	0.167
WBGene00001772	gst-24	No	27.246	27.182	19.349	538.185	468.773	581.213	4.37327	0	42.45	78.218	68.982	1.32724	0
WBGene00012689	Y39B6A.30	No	12.401	6.263	11.331	189.916	194.169	261.415	4.29679	0	45.624	55.527	45.108	2.1775	0
WBGene00018347	F42C5.5	No	3.193	2.837	5.977	72.677	73.891	83.604	3.95769	0	18.511	21.12	20.321	2.06862	0
WBGene00020661	smz-2	No	29.1	19.851	28.4	515.104	598.092	534.87	4.36094	0	143.848	142.719	115.987	2.33551	0
WBGene00007632	C16C10.13	No	1.764	0	2.271	30.966	22.374	31.638	3.64452	0	3.787	10.769	4.679	1.66021	0.027
WBGene00014197	ZK1053.2	No	7.956	7.31	17.016	227.768	217.394	218.654	4.24028	0	45.534	52.894	71.27	2.29125	0
WBGene00013476	Y69E1A.4	No	0.883	0	3.406	34.349	17.089	33.796	3.59754	0	7.578	7.178	5.618	1.68111	0.021
WBGene00008487	F01D4.3	No	0.884	0	2.269	26.061	15.711	21.753	3.43453	0	5.692	8.965	3.751	1.79879	0.023
WBGene00000732	col-159	No	1059.94	952.83	1066.69	20458.9	21482.6	22668.5	4.38967	0	3707.05	5447.91	4621.61	2.16038	0
WBGene00001424	fis-1	No	2.621	2.093	2.284	46.773	53.889	47.545	3.91874	0	15.945	19.835	16.677	2.47166	0
WBGene00007804	C29F3.3	No	0	0	0	3.259	4.077	4.445	2.30071	0.02	0.935	4.515	0	1.49399	0.111
WBGene00010563	K04G2.4	No	9.694	13.584	15.91	249.687	287.645	272.051	4.26726	0	55.8	106.849	69.171	2.47665	0
WBGene00008804	acp-4	No	0	0	0	5.87	1.313	4.358	2.27709	0.024	0	3.588	0.937	1.32673	0.163
WBGene00004098	pqn-2	No	2.65	1.044	4.54	59.569	49.867	59.902	3.9393	0	4.739	15.247	14.054	1.72121	0.004
WBGene00016085	C25A8.5	No	2.65	9.4	2.27	97.307	87.941	111.103	4.11133	0	18.008	28.702	20.611	2.02152	0
WBGene00016161	C27D6.3	No	7.422	12.862	9.024	202.114	196.775	208.534	4.23985	0	65.836	56.114	61.371	2.52783	0
WBGene00009884	F49C12.15	No	61.957	68.906	65.747	1319.64	1292.58	1485.53	4.36063	0	325.774	387.946	298.598	2.34668	0
WBGene00016339	C33C12.7	No	0	2.093	0	18.048	10.781	13.271	3.14654	0.001	3.751	0.902	0	0.58751	0.512
WBGene00023490	F36A2.14	No	10.582	4.179	7.952	164.74	147.54	169.189	4.23583	0	49.212	39.494	54.253	2.50499	0
WBGene00005813	srw-66	No	0	0	0	2.512	2.631	6.544	2.29151	0.032	0.947	0	0	0.395794	0.784
WBGene00284850	Y46B2A.4	No	2.616	1.047	0	32.702	21.653	27.714	3.67439	0	9.363	15.341	9.247	2.47137	0.001
WBGene00019257	dhhc-13	No	3.538	1.044	1.134	33.657	48.391	43.48	3.88227	0	9.491	8.963	8.445	1.77836	0.008
WBGene00012838	Y43F8C.17	No	0	0	0	3.345	3.952	4.366	2.28915	0.009	2.839	4.488	3.742	2.22949	0.011
WBGene00018525	F47B3.1	No	1.764	2.089	4.543	0	0	173.51	3.95315	NA	18.931	0	14.969	1.69509	NA
WBGene00012388	Y6B3B.3	No	0	0	1.134	13.45	6.547	2.175	2.60621	0.005	5.692	3.586	4.689	2.03712	0.025
WBGene00044684	T08G11.2	No	3.524	10.45	1.137	86.816	108.243	119.12	4.13036	0	39.715	35.021	28.037	2.54603	0
WBGene00019810	R01H2.2	No	1.766	3.134	2.27	45.274	40.714	59.93	3.87213	0	10.423	12.559	14.049	1.9768	0.001
WBGene00010692	K08H2.5	No	1.764	0	0	12.541	13.176	15.284	3.20729	0.001	7.57	5.386	12.159	2.56109	0.005
WBGene00000742	col-169	No	7.046	19.856	12.505	217.691	280.125	299.61	4.23839	0	67.111	92.509	79.405	2.51278	0
WBGene00016800	spc-2	No	13.293	7.306	15.859	228.956	257.748	263.42	4.2545	0	52.3	42.084	35.727	1.75424	0
WBGene00014996	ZK1251.5	No	1.761	1.045	2.274	35.003	38.355	30.634	3.727	0	11.338	9.882	10.272	2.09383	0.002
WBGene00018196	nep-13	No	1.77	7.309	1.134	76.627	58.804	71.706	3.9913	0	15.191	18.818	11.264	1.86926	0.001
WBGene00009465	F36D1.6	No	0.924	0	0	6.133	7.154	9.074	2.69221	0.004	5.952	2.824	2.942	1.90718	0.036
WBGene00009401	F35C11.2	No	2.657	3.132	2.266	64.138	50.834	49.903	3.92462	0	18.058	17.913	13.155	2.2373	0
WBGene00018527	F47B3.3	No	0	0	0	11.379	0	0	2.26093	0.353	10.27	0	8.297	2.84579	0.293
WBGene00019062	F58F12.2	No	0.864	0	2.297	20.924	23.476	17.939	3.40671	0	3.716	7.244	6.418	1.72578	0.027
WBGene00021110	W09C3.2	No	1.767	2.089	3.404	44.501	43.266	57.693	3.85497	0	8.534	17.934	6.561	1.81213	0.003
WBGene00019531	scrm-5	No	3.597	7.463	3.478	78.933	93.895	123.642	4.09386	0	21.618	31.894	27.381	2.25807	0
WBGene00194654	M05B5.7	No	0.839	1.052	0	17.843	13.148	9.234	3.14366	0.001	1.819	6.381	2.686	1.50543	0.096
WBGene00010906	M88.3	No	3.53	4.178	9.084	115.592	119.645	97.039	4.08236	0	32.202	29.609	30.894	2.27368	0
WBGene00011379	T02E1.7	No	0.881	6.269	5.682	77.684	89.695	83.02	4.0005	0	22.701	23.344	17.763	2.07718	0
WBGene00015210	B0496.1	No	0.881	2.09	0	22.554	15.828	22.939	3.42925	0	6.621	14.365	6.544	2.35418	0.003
WBGene00015992	C18H2.5	No	3.542	6.263	9.066	113.898	148.637	111.759	4.1086	0	40.863	28.662	27.247	2.18962	0
WBGene00007530	C11H1.5	No	0.884	0	2.269	15.977	22.251	23.925	3.40447	0	9.488	3.586	11.256	2.15112	0.007
WBGene00018980	F56F4.3	No	1.769	5.221	1.134	47.143	65.357	52.159	3.91378	0	18.037	14.339	14.078	2.15241	0
WBGene00022064	Y67D8B.5	No	1.755	2.091	3.417	51.353	45.297	46.144	3.82841	0	11.305	11.695	3.724	1.53418	0.014
WBGene00000033	abu-10	No	0.883	4.178	4.541	40.23	64.38	81.742	3.90935	0	11.369	17.045	6.555	1.59117	0.006
WBGene00019384	K04F1.1	No	0	0	0	3.354	1.313	6.537	2.24326	0.028	0	0.897	1.873	0.943609	0.334
WBGene00016125	C26B2.2	No	1.76	3.135	4.549	56.638	68.821	59.103	3.91385	0	20.782	17.07	15.87	2.18846	0
WBGene00043986	fut-5	No	0	0	0	4.19	2.628	4.36	2.24062	0.015	2.842	0.897	3.746	1.80529	0.045
WBGene00016358	C33F10.12	No	17.531	12.293	12.246	255.386	293.084	306.325	4.25039	0	59.331	61.001	70.199	2.10233	0
WBGene00050879	D1081.11	No	0	0	0	4.969	3.997	2.197	2.23909	0.018	1.884	0.9	1.862	1.34974	0.133
WBGene00011191	R10D12.10	No	0.884	3.133	5.673	56.283	56.347	71.822	3.88476	0	16.123	10.759	27.188	2.16904	0
WBGene00000714	col-141	No	12.34	10.449	18.181	248.942	273.016	287.277	4.20731	0	54.864	63.745	64.509	2.08163	0
WBGene00022002	Y59E9AR.7	No	6.056	13.626	24.106	0	871.855	1.12	4.22668	NA	0	0	149.605	1.70559	NA
WBGene00010686	K08F9.3	No	1.653	0.979	3.192	33.772	41.829	38.133	3.72565	0	15.341	22.679	25.421	2.91257	0
WBGene00012684	Y39B6A.25	No	0.884	3.133	3.403	39.514	53.675	48.942	3.79993	0	16.129	16.136	16.882	2.32323	0
WBGene00022889	ZK1290.7	No	0	0	0	2.503	6.604	2.186	2.25227	0.028	0.945	1.796	0	0.93634	0.332
WBGene00022552	ZC196.9	No	1.157	0	0	4.346	3.466	8.652	2.22719	0.016	0	3.524	1.227	0.89884	0.261
WBGene00269382	F33D11.16	No	2.438	2.197	3.199	5.711	4.739	174.561	4.11718	0.003	7.853	3.787	4.524	0.822833	0.549
WBGene00013170	Y53F4B.24	No	2.647	1.045	2.271	39.355	42.09	38.17	3.77401	0	16.098	6.281	6.552	1.8329	0.006
WBGene00014188	ZK1025.8	No	3.523	2.09	2.274	15.848	83.239	61.232	3.90701	0	4.726	8.083	12.145	1.36045	0.055
WBGene00012307	W06F12.3	No	4.409	1.045	0	38.459	42.164	37.118	3.83614	0	6.624	9.874	15.9	2.06596	0.003
WBGene00013116	Y51H4A.22	No	0	1.045	2.273	15.039	27.692	18.567	3.34723	0	2.838	5.387	2.805	1.15098	0.14
WBGene00019255	H32C10.1	No	2.764	3.788	11.851	130.057	97.654	136.16	4.09939	0	25.702	42.429	25.321	2.172	0
WBGene00018459	F45D11.14	No	0	0	60.139	388.765	312.034	478.956	4.22748	0.027	210.499	187.414	204.334	3.26092	0.104
WBGene00269337	F28A10.12	No	0	3.147	1.151	23.176	19.521	37.194	3.50564	0	4.628	6.348	8.217	1.60453	0.029
WBGene00019216	H20J04.1	No	3.54	3.132	3.401	63.195	50.925	83.621	3.94067	0	18.045	22.399	27.229	2.43457	0
WBGene00022760	ZK546.3	No	1.728	3.145	0	30.581	24.857	42.606	3.68193	0	9.29	6.339	8.251	1.77155	0.013
WBGene00012174	W01B6.8	No	0	1.045	0	9.14	6.636	5.481	2.58419	0.009	1.887	0.899	0	0.516427	0.544
WBGene00007269	C03C10.2	No	3.529	0	2.272	47.698	43.437	26.185	3.77307	0	17.04	12.564	16.843	2.49014	0
WBGene00019169	H06I04.5	No	3.543	4.176	7.932	90.3	116.003	92.211	4.0149	0	19.009	17.913	14.095	1.53416	0.001
WBGene00013684	Y105E8A.27	No	6.162	3.135	4.549	95.81	92.616	85.355	4.03827	0	26.452	25.155	13.071	2.00628	0
WBGene00019086	F59A6.4	No	9.734	6.264	10.204	164.237	159.383	186.843	4.13612	0	56.023	49.283	34.734	2.29228	0
WBGene00021880	Y54G2A.15	No	3.503	6.277	2.281	84.904	57.615	91.486	3.97603	0	19.74	24.318	19.502	2.14384	0
WBGene00012690	Y39B6A.31	No	0.884	2.089	1.135	20.148	35.407	23.951	3.53698	0	4.741	12.555	6.561	1.91778	0.01
WBGene00015421	C04E6.4	No	0	0	2.304	15.491	13.303	11.048	3.01387	0.001	2.888	5.462	5.459	1.66408	0.049
WBGene00011954	T23F11.2	No	9.69	7.315	14.777	199.423	196.786	213.168	4.13801	0	62.397	59.272	45.784	2.29296	0
WBGene00015030	B0207.7	No	2.65	2.089	2.27	37.75	31.499	67.531	3.80379	0	14.217	19.732	13.116	2.3225	0
WBGene00019626	K10C9.7	No	2.636	5.228	3.415	73.039	74.424	68.021	3.93556	0	25.462	25.178	16.774	2.30197	0
WBGene00013824	Y116F11B.8	No	2.646	1.045	0	20.083	28.958	28.367	3.58705	0	8.52	10.769	9.357	2.24173	0.003
WBGene00011467	decr-1.3	No	3.526	9.404	0	96.897	71.227	83.019	3.99582	0	31.215	23.344	22.437	2.32818	0
WBGene00194715	T25E12.16	No	0.863	0	0	8.025	1.386	11.235	2.6138	0.01	0.928	1.812	1.831	0.970762	0.3
WBGene00009230	oac-18	No	0	0	1.134	7.575	9.152	4.347	2.54187	0.007	1.898	2.689	1.877	1.19491	0.154
WBGene00016773	oac-10	No	0	0	0	1.683	2.615	6.521	2.20362	0.03	1.898	0	1.877	1.17526	0.221
WBGene00016410	C34E10.9	No	0.875	0	2.283	23.843	17.473	16.563	3.30541	0	7.511	3.605	3.71	1.53345	0.055
WBGene00000251	bli-1	No	18.591	9.396	17.001	259.667	349.721	260.537	4.18511	0	70.299	94.064	84.529	2.39206	0
WBGene00011557	T07A5.4	No	0.878	1.046	0	8.28	15.993	14.285	3.07722	0.001	1.884	2.699	4.654	1.31335	0.145
WBGene00013047	Y50E8A.2	No	0	0	0	3.238	4.11	3.349	2.19083	0.025	0.932	0.904	0.92	0.940104	0.314
WBGene00235110	T14G12.12	No	0	0	0	1.662	1.327	7.672	2.18703	0.065	0	0	0	0	1
WBGene00018135	F37A4.5	No	4.41	9.403	9.087	142.225	143.512	136.401	4.03691	0	50.169	41.285	51.459	2.49408	0
WBGene00012177	decr-1.2	No	7.056	6.268	5.679	93.701	130.346	139.675	4.05891	0	30.291	28.72	23.39	1.95655	0
WBGene00012979	Y48B6A.5	No	1.767	8.356	9.08	104.876	125.977	117.624	3.9846	0	31.279	17.041	21.55	1.71457	0
WBGene00194912	ZK856.18	No	3.525	3.135	3.409	65.981	54.089	69.918	3.88429	0	12.296	13.468	13.087	1.67911	0.002
WBGene00044896	K12C11.5	No	1.75	0	0	13.165	9.4	14.347	3.07082	0.002	0.939	2.703	3.711	1.12405	0.236
WBGene00077450	K06B4.15	No	0.878	3.137	1.139	29.803	35.992	29.673	3.59408	0	7.535	15.296	5.584	1.94587	0.005
WBGene00014179	ZK1010.5	No	16.812	21.926	19.274	314.14	391.949	380.216	4.15817	0	91.154	89.607	97.627	2.2054	0
WBGene00000691	col-117	No	154.226	111.805	236.371	2744.33	3046.31	3609.62	4.21766	0	436.018	685.074	421.591	1.61274	0
WBGene00013053	Y50E8A.10	No	0	2.091	3.414	27.418	37.166	31.794	3.54654	0	8.492	12.586	8.391	1.93268	0.004
WBGene00021720	Y49F6B.8	No	7.056	4.179	3.408	84.488	105.345	92.761	4.0168	0	20.824	22.438	14.033	1.77294	0
WBGene00010883	M7.7	No	6.178	4.179	4.542	87.108	88.097	106.856	3.99332	0	30.307	39.479	18.723	2.35403	0
WBGene00013712	dlc-6	No	1.741	1.047	1.144	22.004	20.38	32.22	3.48479	0	2.805	4.515	3.693	1.01542	0.202
WBGene00013279	Y57A10B.7	No	0	3.135	4.547	49.221	34.346	49.199	3.66787	0	14.18	17.064	8.409	1.99747	0.001
WBGene00006044	ssp-16	No	1.71	5.249	2.309	61.834	47.965	57.845	3.79802	0	15.667	20.89	17.262	2.21147	0
WBGene00013033	Y49E10.10	No	1.842	2.178	9.9	75.194	78.339	97.107	3.90598	0	20.017	13.908	27.245	1.92317	0
WBGene00012509	Y26D4A.12	No	0	0	0	2.254	4.667	3.563	2.16821	0.026	0.89	0.915	1.747	1.12697	0.215
WBGene00013777	Y116A8A.7	No	0	0	0	4.112	4.031	2.208	2.15391	0.045	0	0.901	0	0.378881	0.789
WBGene00007381	C06C6.7	No	2.656	1.044	3.4	39.619	33.934	56.455	3.71909	0	15.199	11.646	9.391	1.95782	0.002
WBGene00016413	C34F11.1	No	0.879	2.091	3.415	32.386	49.143	31.805	3.63177	0	15.092	6.294	2.796	1.53422	0.025
WBGene00016441	C35D10.3	No	0.877	1.046	3.418	31.442	34.681	27.485	3.53385	0	1.883	8.999	8.374	1.4159	0.044
WBGene00015422	C04E6.5	No	1.768	6.266	2.269	55.449	55.028	73.992	3.81683	0	19.917	14.346	15.939	1.99973	0
WBGene00018616	F48G7.5	No	2.63	0	2.279	23.14	42.745	26.408	3.5908	0	12.235	14.402	14.878	2.49272	0
WBGene00009160	F26E4.5	No	4.419	7.31	4.538	94.91	90.433	107.744	3.94182	0	27.501	32.28	28.123	2.23821	0
WBGene00015306	C01G5.4	No	7.14	2.104	6.854	103.807	85.782	104.012	3.95703	0	25.626	24.948	18.703	1.92012	0
WBGene00015661	C09H5.7	No	4.409	1.045	1.136	36.787	50.07	40.393	3.76361	0	13.248	15.26	10.288	2.12376	0.001
WBGene00016164	C27D9.2	No	0	0	1.138	4.151	9.299	6.581	2.47657	0.011	0.943	1.798	0.932	0.689402	0.393
WBGene00009502	F37A8.2	No	3.532	3.134	4.541	62.049	64.346	75.179	3.84795	0	15.161	16.146	16.86	1.84861	0
WBGene00009458	F36A2.11	No	2.641	2.09	6.822	66.672	71.42	63.456	3.81305	0	25.512	19.763	20.544	2.24149	0
WBGene00015244	B0524.5	No	0.877	1.046	4.559	45.441	28.061	36.318	3.57269	0	2.823	9.002	9.297	1.34709	0.043
WBGene00021792	Y52D5A.1	No	0	1.045	0	7.533	6.579	5.454	2.47994	0.012	2.84	0	1.872	0.930965	0.29
WBGene00022541	ZC190.7	No	0	3.137	0	13.259	19.973	21.966	3.24536	0	10.366	4.498	5.587	1.93404	0.017
WBGene00010933	M162.7	No	5.309	8.353	6.803	108.643	135.876	120.583	3.97152	0	36.082	35.843	36.61	2.24891	0
WBGene00013069	Y51A2B.5	No	0.877	1.046	2.279	14.891	36.023	23.091	3.41848	0	1.883	9.899	9.303	1.74167	0.023
WBGene00009513	sfxn-1.2	No	4.413	2.089	3.406	53.606	69.686	57.788	3.834	0	16.101	9.87	3.745	1.34173	0.026
WBGene00010265	F58G1.3	No	11.475	5.223	14.76	182.652	191.898	185.321	4.02989	0	45.467	55.625	49.624	2.15736	0
WBGene00206363	F56H1.10	No	0	0	0	4.119	1.341	4.411	2.10109	0.043	0	0.901	0.928	0.686762	0.521
WBGene00007248	catp-4	No	39.842	33.407	44.202	643.368	705.837	741.366	4.11945	0	159.609	180.059	157.799	2.05483	0
WBGene00022876	ZK1248.5	No	7.938	5.224	5.679	112.941	113.233	113.488	3.97168	0	25.558	34.105	29.004	2.06936	0
WBGene00016040	C24A11.1	No	11.43	5.227	9.103	140.464	149.929	174.275	4.02335	0	30.197	42.248	39.166	1.99461	0
WBGene00011294	R102.7	No	0.882	0	1.136	10.883	11.84	13.089	2.95132	0.002	0	3.589	1.872	0.753716	0.4
WBGene00304981	D1081.19	No	0.978	1.213	1.339	22.144	17.46	21.744	3.30074	0	6.435	7.446	4.268	1.69543	0.037
WBGene00018580	F47G6.3	No	1.764	2.089	3.407	31.805	57.902	37.09	3.66115	0	13.255	10.769	9.358	1.82619	0.003
WBGene00014157	ZK930.7	No	2.634	2.091	1.139	40.596	41.287	24.166	3.62087	0	6.596	11.695	12.103	1.91356	0.004
WBGene00008658	clec-152	No	1.768	2.089	2.269	39.498	35.363	31.549	3.58362	0	10.434	6.276	8.439	1.62503	0.014
WBGene00018448	F45D11.1	No	0	2.089	1.134	20.167	18.339	15.232	3.18863	0	3.794	1.793	3.751	0.987426	0.222
WBGene00009129	F25H5.7	No	6.187	6.266	4.538	100.811	107.444	91.406	3.92028	0	33.195	40.347	30.939	2.42666	0
WBGene00011669	T09F5.10	No	3.529	2.089	5.678	60.275	65.783	68.717	3.79018	0	17.99	17.947	11.231	1.81116	0.001
WBGene00013452	Y67A10A.3	No	5.143	1.144	5.484	61.277	70.396	80.424	3.86415	0	14.717	14.962	13.641	1.64887	0.002
WBGene00010246	F58D5.7	No	14.091	6.27	3.411	140.934	137.446	156.383	4.03135	0	38.751	52.993	44.837	2.38231	0
WBGene00005016	sqt-1	No	35.833	12.74	28.219	390.875	551.876	406.183	4.08264	0	107.67	152.512	172.843	2.45009	0
WBGene00016398	C34D4.2	No	5.293	5.223	4.543	69.473	78.953	115.63	3.88635	0	35.978	30.511	29.947	2.46105	0
WBGene00001699	grd-10	No	34.205	37.65	35.325	601.158	627.389	634.639	4.08216	0	208.044	251.1	278.109	2.74816	0
WBGene00008497	F01D5.7	No	0	0	0	1.705	3.903	4.313	2.10668	0.024	1.93	1.773	2.773	1.65932	0.067
WBGene00219649	linc-55	No	0	0	0	5.433	2.919	1.154	2.05959	0.044	3.64	0.912	0	1.3319	0.178
WBGene00022628	ZC513.3	No	0.884	2.088	2.268	21.873	27.472	39.137	3.47277	0	8.541	17.03	8.444	2.16739	0.002
WBGene00021537	Y42H9AR.2	No	0.88	2.09	4.549	47.48	29.114	45.966	3.57731	0	12.28	10.781	13.07	1.89531	0.002
WBGene00011548	T06G6.6	No	2.729	1.081	2.353	39.245	28.784	39.128	3.5876	0	13.85	13.011	21.698	2.49233	0
WBGene00021878	Y54G2A.13	No	7.075	6.265	6.805	107.668	124.295	117.421	3.92838	0	32.265	39.439	40.34	2.31341	0
WBGene00021632	Y47D9A.5	No	1.769	0	1.137	17.642	14.462	19.569	3.21058	0	5.671	2.684	0.938	1.05758	0.225
WBGene00010072	F54F12.1	No	4.429	4.175	10.198	89.466	108.169	118.238	3.87045	0	26.613	19.703	22.554	1.72093	0
WBGene00014813	M176.9	No	5.311	2.091	14.671	100.001	128.423	140.477	3.89071	0	18.95	25.131	11.268	1.21857	0.006
WBGene00004397	rol-6	No	21.168	10.447	18.174	251.797	313.393	301.194	4.04168	0	85.189	110.395	110.397	2.54921	0
WBGene00022833	ZK973.4	No	0.876	1.046	0	10.728	8.028	15.42	2.91705	0.003	1.881	9.004	1.858	1.67739	0.072
WBGene00018163	F38A5.6	No	1.761	4.18	2.274	32.529	43.604	63.421	3.66801	0	15.124	10.778	14.947	1.96711	0.001
WBGene00008259	C52E4.7	No	7.052	5.224	6.817	98.609	105.47	124.493	3.90766	0	29.329	34.114	47.689	2.36904	0
WBGene00001702	grd-13	No	21.037	24.057	18.238	374.146	364.934	347.849	4.03839	0	128.897	196.251	191.489	2.96973	0
WBGene00011425	T04B2.7	No	1.765	9.402	2.271	75.387	77.571	73.051	3.8003	0	17.995	17.945	14.043	1.68849	0.001
WBGene00009489	F36G9.13	No	1.77	3.132	1.133	32.873	33.936	36.914	3.5622	0	9.499	5.375	10.33	1.6423	0.014
WBGene00020292	nep-19	No	0.885	1.044	0	6.735	9.149	18.472	2.92197	0.003	0.949	1.792	0.939	0.438553	0.648
WBGene00007249	C01G12.9	No	0	1.045	6.821	38.356	42.297	42.654	3.53904	0	13.231	12.575	10.274	1.84661	0.002
WBGene00020991	W03D8.10	No	1.763	1.045	3.409	29.249	35.596	39.314	3.53931	0	4.73	10.773	10.286	1.64315	0.013
WBGene00044634	C29E4.14	No	0	2.094	1.143	20.436	14.889	16.63	3.13933	0	1.872	5.414	5.548	1.3441	0.093
WBGene00010506	K02E2.1	No	0.883	0	0	6.702	5.258	6.541	2.46916	0.012	2.842	0.897	1.873	1.14918	0.211
WBGene00009549	F38H4.5	No	0	0	4.548	24.177	18.508	27.345	3.27432	0	10.395	7.186	5.604	1.79457	0.014
WBGene00018167	nspb-4	No	0	0	0	2.375	1.414	5.677	2.05496	0.042	1.842	2.725	0	1.33476	0.169
WBGene00006645	tsp-19	No	0	0	3.406	20.112	15.769	16.35	3.10798	0	9.473	7.177	4.682	1.92536	0.014
WBGene00022289	Y75B7B.2	No	0	0	0	2.501	2.644	4.375	2.0612	0.041	0.945	3.593	0	1.32922	0.169
WBGene00022008	Y59H11AM.4	No	0	3.137	2.277	32.347	23.942	29.637	3.40174	0	5.656	7.195	3.726	1.2183	0.082
WBGene00019409	K05F1.8	No	1.686	0	0	3.117	11.595	18.395	2.94585	0.004	1.825	4.555	1.797	1.2541	0.21
WBGene00011895	T21C9.9	No	8.834	4.178	4.539	81.42	114.108	109.968	3.90797	0	18.961	26.007	17.806	1.67831	0
WBGene00012296	spe-46	No	8.83	9.42	14.796	167.066	187.359	193.631	3.93429	0	65.052	58.453	52.45	2.31169	0
WBGene00219667	linc-66	No	0	0	0	2.442	1.361	5.56	2.04299	0.063	0	2.71	0	0.928528	0.379
WBGene00007977	gskl-2	No	22.952	15.669	10.218	272.367	281.197	288.837	4.02753	0	66.314	78.05	72.104	2.0819	0
WBGene00022102	Y69F12A.1	No	0	4.179	3.407	41.871	42.085	35.987	3.53776	0	13.258	12.562	8.425	1.81489	0.003
WBGene00007572	C14A6.8	No	0	0	0	3.271	2.706	3.325	2.03586	0.035	0.936	1.805	0.925	1.15186	0.215
WBGene00020615	T20D4.9	No	0	1.044	0	5.036	7.871	5.444	2.40045	0.013	4.74	0.897	1.874	1.37805	0.125
WBGene00017554	nep-9	No	0	3.132	2.268	19.362	35.292	31.512	3.40803	0	9.493	3.585	5.631	1.36983	0.055
WBGene00015004	B0034.4	No	0.883	0	3.406	24.299	24.971	18.531	3.27998	0	5.684	5.383	6.554	1.50032	0.042
WBGene00015241	B0524.2	No	1.765	1.045	0	15.907	19.734	14.179	3.18447	0	5.681	8.076	1.872	1.68094	0.048
WBGene00271632	Y110A7A.24	No	0.781	0.956	0	8.409	11.182	12.269	2.87953	0.002	11.209	4.727	7.26	2.4673	0.007
WBGene00009948	F52H3.6	No	17.676	12.532	14.749	247.815	233.245	267.697	3.97045	0	45.523	63.66	37.501	1.64211	0
WBGene00014241	ZK1251.3	No	0.88	1.045	1.137	19.995	11.908	17.509	3.11203	0	11.337	9.882	10.27	2.50827	0.002
WBGene00235288	Y69A2AR.46	No	0	0	1.18	6.073	4.565	7.057	2.30771	0.018	0	1.829	0.881	0.449988	0.562
WBGene00007415	C07E3.4	No	4.42	1.044	1.134	22.691	47.149	45.691	3.62639	0	17.075	8.965	8.44	1.96532	0.004
WBGene00000749	col-176	CSR-1	14.111	7.313	17.039	179.839	256.799	197.534	3.94179	0	74.774	69.11	61.744	2.33104	0
WBGene00022223	Y73B3B.1	No	0.882	2.089	2.271	27.62	27.636	28.364	3.39363	0	0	2.692	0	-0.534059	0.562
WBGene00020864	oac-50	No	3.74	1.104	0	30.434	29.443	25.106	3.48756	0	8.026	7.107	7.143	1.68811	0.023
WBGene00013055	Y50E8A.12	No	3.291	1.563	5.529	10.327	122.999	44.715	3.75784	0.001	26.185	4.704	53.097	2.70038	0.016
WBGene00011313	idpb-4	No	0.877	0	1.139	15.714	8.008	8.798	2.82402	0.004	0	1.8	3.721	0.764485	0.408
WBGene00013121	spe-38	No	0	0	1.139	4.967	4	8.793	2.32645	0.017	0	4.499	2.792	1.31403	0.142
WBGene00014741	F22B8.2	No	0	0	0	0	2.628	6.54	2.02006	0.101	0	0.897	0	0.377401	0.81
WBGene00017817	F26B1.5	No	2.647	2.089	0	34.333	26.304	19.629	3.42807	0	8.523	8.973	2.808	1.59092	0.036
WBGene00009308	spe-18	No	26.48	34.472	22.708	427.296	444.266	484.022	3.97059	0	104.195	115.737	91.757	1.86049	0
WBGene00012827	Y43F8C.5	No	8.798	5.226	12.513	117.337	157.66	151.131	3.86081	0	28.327	43.134	29.86	1.82043	0
WBGene00007570	C14A6.6	No	2.636	5.227	3.415	54.785	55.811	69.113	3.67768	0	15.089	20.681	7.455	1.69488	0.002
WBGene00050875	bah-1	No	1.767	0	2.27	23.506	18.359	22.862	3.2667	0	4.741	5.381	5.623	1.41347	0.065
WBGene00012872	Y45F10B.8	No	0	0	0	1.661	5.313	2.193	2.01994	0.068	0	1.798	0	0.677471	0.546
WBGene00020531	T15B12.2	No	2.65	3.133	7.945	61.24	69.56	82.779	3.69456	0	22.747	11.66	17.801	1.72261	0.001
WBGene00077576	C15H11.13	No	0	0	1.141	6.587	5.367	5.515	2.30539	0.016	0.939	3.604	0.928	1.03255	0.224
WBGene00007639	C17D12.5	No	0	2.092	1.139	14.07	21.335	14.289	3.0801	0	6.593	1.8	2.792	1.18683	0.149
WBGene00012115	T28B8.4	No	14.177	10.438	15.86	215.374	217.467	215.765	3.90574	0	42.785	58.205	46.063	1.78721	0
WBGene00043147	nspd-6	No	3.152	2.121	0	27.462	40.026	26.462	3.55076	0	8.812	13.743	7.782	2.01064	0.004
WBGene00014225	ZK1098.9	No	0	3.151	1.156	22.906	25.534	17.061	3.22877	0	2.759	5.453	4.532	1.10745	0.143
WBGene00021731	Y49G5A.1	No	11.399	6.275	9.117	127.297	164.26	144.122	3.88022	0	31.06	28.802	36.268	1.73445	0
WBGene00006039	ssp-10	No	6.841	11.549	12.702	164.891	152.36	165.595	3.83299	0	52.531	45.412	36.341	2.00966	0
WBGene00012180	W01D2.3	No	0.901	9.461	10.623	135.421	80.371	61.525	3.54685	0	13.273	42.573	8.115	1.48119	0.127
WBGene00044448	ZK783.6	No	0.882	1.045	2.272	15.893	26.338	22.918	3.24282	0	7.572	5.385	1.871	1.30828	0.089
WBGene00305979	C18H2.8	No	0	0	0	1.642	4.039	3.316	1.99964	0.054	0	0.901	1.854	0.939853	0.348
WBGene00009446	F35H8.1	No	3.493	1.047	0	27.06	16.181	34.294	3.41698	0	4.688	6.312	12.04	1.78809	0.021
WBGene00018645	F49F1.5	No	4.382	0	0	23.863	26.943	27.608	3.46319	0	20.648	20.716	19.499	3.1129	0
WBGene00021608	Y46H3D.1	No	0	1.05	1.154	10.33	8.435	13.585	2.76402	0.004	2.768	0	5.459	1.10928	0.214
WBGene00009324	ttbk-3	No	4.42	6.266	7.94	84.063	92.962	112.033	3.75542	0	21.82	21.515	29.073	1.80195	0
WBGene00007503	C09H10.9	No	5.296	2.089	1.135	44.414	47.308	50.14	3.65247	0	18.946	16.149	9.364	2.04254	0.001
WBGene00017910	F28H1.5	No	1.743	3.141	0	29.398	28.461	21.079	3.37753	0	3.743	3.611	7.393	1.17058	0.127
WBGene00008647	F10C2.7	No	1.767	1.044	1.135	20.153	24.908	18.504	3.26051	0	1.896	1.793	3.749	0.587591	0.502
WBGene00020567	adt-3	No	28.333	36.538	29.467	470.563	485.281	525.321	3.9305	0	117.813	117.349	112.72	1.84991	0
WBGene00014029	ZK637.12	No	9.682	8.361	12.51	146.596	148.226	181.683	3.83703	0	43.453	44.023	42.009	1.98132	0
WBGene00005017	sqt-2	No	27.331	13.583	17.042	261.627	376.95	290.438	3.93451	0	89.888	97.848	113.158	2.31773	0
WBGene00008153	C47E12.10	No	0	2.186	3.351	33.658	25.932	21.475	3.2997	0	5.578	3.758	12.864	1.56162	0.028
WBGene00019681	K12H4.6	No	0	0	0	0.773	5.884	2.316	1.99675	0.084	0	0	0.893	0.37592	0.806
WBGene00007569	C14A6.5	No	0	0	0	4.971	1.332	2.197	1.9386	0.041	0.942	1.799	2.793	1.50826	0.11
WBGene00012905	Y46G5A.14	No	4.677	1.135	0	25.661	26.27	45.423	3.50948	0	3.437	13.406	7.939	1.65661	0.028
WBGene00017552	nep-7	No	0	0	0	2.525	5.231	1.087	1.981	0.058	2.848	0.896	0	1.16864	0.244
WBGene00020177	T02H6.7	No	0.877	3.138	0	19.843	18.692	24.2	3.22815	0	5.648	7.2	7.44	1.73107	0.023
WBGene00255441	T11G6.11	No	0	0	0	2.893	1.735	3.748	1.92296	0.108	0	0	0	0	1
WBGene00020014	srlf-19	No	0	0	1.142	8.217	4.035	4.419	2.24767	0.019	3.754	0.901	0.927	1.05099	0.226
WBGene00269381	F08F8.11	No	0	0	0	3.238	5.481	0	1.96582	0.084	0	0.904	0.92	0.685267	0.555
WBGene00016382	C33H5.16	No	3.53	3.134	1.136	40.201	34.189	49.069	3.54957	0	12.312	8.973	15.914	1.89613	0.002
WBGene00009281	F31B9.4	No	0	0	0	2.467	4.031	2.208	1.96421	0.061	0.939	0	0.928	0.69807	0.523
WBGene00012570	Y37H2A.10	No	0	0	0	2.515	2.109	6.614	2.24671	0.036	2.205	1.398	0.713	1.28609	0.199
WBGene00001730	grl-21	No	7.023	3.137	6.833	68.767	85.234	109.844	3.73844	0	20.729	38.682	18.621	2.019	0
WBGene00020116	moa-1	No	12.399	13.571	19.264	219.391	213.793	252.79	3.83633	0	47.518	61.801	39.464	1.65389	0
WBGene00014174	ZK970.8	No	3.475	2.095	2.291	39.789	25.931	56.808	3.53078	0	10.266	8.134	8.293	1.45097	0.025
WBGene00019021	F57H12.6	No	6.145	3.137	4.556	67.11	85.234	64.808	3.70871	0	40.517	33.284	34.449	2.72401	0
WBGene00009491	F36G9.15	No	0	0	0	3.504	2.988	1.215	1.83552	0.074	1.01	0	0.997	0.738984	0.48
WBGene00000639	col-63	No	66.196	25.071	44.281	585.591	769.008	735.892	3.91745	0	126.923	202.768	199.42	1.94134	0
WBGene00019084	F59A6.2	No	4.354	0	1.144	28.546	31.219	31.092	3.46527	0	6.546	6.32	12.006	1.71362	0.017
WBGene00012656	Y39A1A.18	No	0.623	0	0	3.159	6.801	4.203	2.24405	0.033	0	1.146	0.661	0.407952	0.727
WBGene00044741	Y57G11C.52	No	1.715	2.099	1.153	28.642	23.855	23.75	3.31425	0	3.694	12.707	11.837	1.97119	0.006
WBGene00077699	C45B11.8	No	1.744	2.094	0	21.256	23.007	16.628	3.22397	0	8.426	9.926	6.473	2.02474	0.008
WBGene00007382	C06C6.8	No	0.872	1.047	1.143	14.701	21.681	9.984	3.02565	0	2.807	6.318	3.697	1.38407	0.095
WBGene00003057	lon-3	No	12.351	7.313	7.95	124.698	176.358	127.642	3.81776	0	49.23	59.23	60.825	2.49253	0
WBGene00016491	acdh-5	No	7.067	12.533	5.674	109.097	145.621	129.584	3.77591	0	42.658	53.81	37.482	2.2761	0
WBGene00045060	F55B11.7	No	1.48	1.753	3.789	25.961	44.836	29.289	3.36261	0	9.234	8.907	16.963	1.92677	0.002
WBGene00197215	F57A8.9	No	0.796	0	0	5.967	1.582	8.374	2.31759	0.023	1.77	0.916	2.605	1.12707	0.243
WBGene00235300	T06A10.107	No	1.683	1.052	0	14	13.089	17.275	3.04593	0.001	3.645	0	3.588	0.835364	0.376
WBGene00044018	T04B2.8	No	0	0	2.29	8.135	10.893	12.237	2.6954	0.004	2.802	5.42	1.845	1.30459	0.132
WBGene00235297	F56D6.20	No	0.739	0	0	4.353	6.857	4.967	2.35865	0.026	1.727	0	0.847	0.576061	0.577
WBGene00022654	ZK105.3	No	3.54	4.176	1.134	32.009	52.25	52.138	3.55624	0	18.992	17.921	8.449	2.02899	0.001
WBGene00007990	fipr-23	No	0.879	0	1.138	10.809	10.609	8.766	2.72559	0.003	3.775	3.595	11.193	2.10366	0.022
WBGene00008448	E01G4.6	No	124.808	26.1	60.077	908.523	1103.1	1136.85	3.88045	0	213.713	301.03	320.215	1.96937	0
WBGene00015991	C18H2.4	No	0.886	2.088	2.266	22.781	22.164	30.38	3.24876	0	9.503	8.957	15.973	2.18359	0.002
WBGene00013186	Y53H1C.3	No	0	4.244	3.456	41.604	34.526	30.562	3.35778	0	12.542	9.562	5.723	1.52658	0.015
WBGene00019586	K09F6.3	No	31.003	32.36	14.73	383.194	364.897	421.962	3.85455	0	108.356	94.934	85.516	1.84736	0
WBGene00009959	F53B6.4	No	45.365	53.073	66.261	792.085	804.205	797.865	3.83738	0	201.293	216.529	175.827	1.83101	0
WBGene00018031	F35B3.4	No	8.816	3.134	10.225	95.282	114.676	115.744	3.70672	0	17.977	35.01	17.768	1.55075	0
WBGene00020327	clec-21	No	0	0	0	0.838	6.57	1.09	1.93835	0.059	0.947	0.897	2.809	1.35106	0.17
WBGene00001070	dpy-8	No	12.37	7.311	6.808	138.533	145.542	112.125	3.75886	0	35.082	43.043	38.428	2.0194	0
WBGene00021386	Y37F4.5	No	5.359	4.225	4.59	73.723	64.813	69.089	3.61638	0	19.169	15.417	11.919	1.52735	0.002
WBGene00077582	F14H8.8	No	0	1.049	0	10.343	2.807	2.262	2.18501	0.032	0	3.631	1.821	1.06173	0.258
WBGene00003742	nlp-4	No	6.14	4.183	4.558	57.9	72.058	90.172	3.64139	0	18.83	27.898	24.187	2.04744	0
WBGene00044270	F35E2.10	No	0	5.221	0	20.193	31.392	22.828	3.23519	0	6.644	8.963	7.506	1.66738	0.021
WBGene00015892	C17C3.9	No	0.875	0	1.141	6.58	10.748	12.144	2.69459	0.005	0.939	1.802	1.855	0.598703	0.513
WBGene00015243	B0524.4	No	3.542	1.044	0	23.618	29.996	18.449	3.30669	0	4.751	6.27	5.637	1.37371	0.081
WBGene00017869	F28A10.1	No	2.646	1.045	0	10.873	28.975	18.554	3.19799	0	15.143	9.873	6.548	2.36898	0.003
WBGene00011549	T06G6.8	No	0	1.044	0	4.194	3.938	7.625	2.21357	0.024	0.948	2.691	0.937	0.905653	0.303
WBGene00011472	T05C12.9	No	0	0	2.274	7.506	10.572	12.029	2.65017	0.006	2.836	0	2.802	0.7118	0.42
WBGene00011493	T05F1.8	No	12.966	7.671	8.736	147.697	144.353	137.611	3.74037	0	51.06	51.937	51.369	2.28126	0
WBGene00004300	ram-2	No	106.716	62.685	106.776	1199.47	1280.06	1496.25	3.83308	0	202.55	294.393	309.656	1.53603	0
WBGene00007998	C38C6.5	No	0	0	2.269	11.757	9.176	8.708	2.63108	0.005	0.948	1.793	2.812	0.698901	0.413
WBGene00304827	Y73B3A.32	No	0	1.046	0	4.123	2.679	8.816	2.20213	0.03	1.88	0	1.858	0.735824	0.417
WBGene00197590	F30H5.6	No	0.859	0	0	6.382	6.989	2.257	2.27117	0.032	0.925	0	1.824	0.575084	0.568
WBGene00015052	clec-52	No	74.028	88.817	78.412	1138.3	1095.06	1210.5	3.81881	0	622.338	604.268	635.653	2.9329	0
WBGene00014070	srxa-9	No	0	0	0	4.176	2.639	1.093	1.86235	0.045	0.946	2.694	3.739	1.79063	0.059
WBGene00007777	C27D8.1	No	16.762	19.849	24.986	297.121	269.78	300	3.75131	0	68.167	71.793	65.506	1.69027	0
WBGene00019112	F59E11.6	No	0.88	0	0	9.162	3.97	2.189	2.23937	0.034	2.834	0.898	0	0.794979	0.426
WBGene00005739	srv-28	No	0	1.045	0	5.008	3.961	6.558	2.19542	0.028	1.891	1.796	0	0.725219	0.413
WBGene00010895	M28.4	No	1.77	0	1.134	15.159	14.372	13.036	2.94822	0.001	1.899	6.273	9.387	1.80001	0.035
WBGene00185006	F59B2.15	No	0	1.047	2.289	17.907	10.886	14.456	2.86778	0	4.672	3.613	5.535	1.40853	0.078
WBGene00017218	dct-5	No	5.273	2.091	1.138	35.713	47.807	43.865	3.50282	0	12.263	14.385	9.322	1.76048	0.004
WBGene00011357	T01H10.4	No	0	0	0	1.668	5.286	1.093	1.88062	0.079	0.945	1.796	0	0.93634	0.368
WBGene00011933	oac-47	No	0	0	0	0	2.615	5.434	1.88088	0.058	3.797	0.896	3.754	1.93194	0.055
WBGene00022634	ZC581.7	No	9.711	8.357	6.812	103.088	126.134	125.338	3.68088	0	29.369	38.576	24.348	1.77314	0
WBGene00007323	fbxa-155	No	0	3.134	3.406	31.012	34.159	21.797	3.23735	0	2.842	10.765	2.809	1.02518	0.15
WBGene00007733	smz-1	No	38.821	54.323	47.697	614.454	638.108	706.812	3.77005	0	163.806	184.857	177.821	1.88011	0
WBGene00008994	F21A3.4	No	2.64	1.045	1.137	19.989	26.471	24.079	3.2329	0	11.335	7.188	10.269	2.02305	0.005
WBGene00004971	spe-17	No	3.497	0	0	23.002	13.454	17.678	3.1365	0	6.569	8.112	9.27	2.05249	0.012
WBGene00271806	ZK938.12	No	0	0	0	1.43	3.69	2.585	1.83525	0.082	0	1.826	0.835	0.916094	0.365
WBGene00017975	F32B5.1	No	16.779	15.667	37.457	300.271	297.992	351.857	3.70861	0	99.509	96.871	113.353	2.10088	0
WBGene00219460	K09H9.9	No	0	1.047	0	4.082	6.778	4.439	2.17684	0.033	0	0.903	4.62	1.07451	0.248
WBGene00015614	C08G5.1	No	0	0	0	4.215	1.305	2.171	1.83336	0.14	0	0	0	0	1
WBGene00022530	ZC155.2	No	0.882	1.045	3.409	21.725	26.371	22.935	3.1507	0	3.784	7.182	6.545	1.29897	0.068
WBGene00023410	clpr-2	No	0	0	0	4.939	3.291	2.735	2.21878	0.042	3.184	0.752	0.787	1.3642	0.219
WBGene00016605	C43E11.5	No	7.944	16.713	17.03	195.245	186.612	182.035	3.66515	0	41.681	80.744	45.882	1.93866	0
WBGene00007948	C35A5.4	No	1.767	2.089	2.27	31.888	19.68	31.581	3.23878	0	5.688	12.556	14.992	1.98937	0.003
WBGene00013890	ZC412.9	No	0.876	0	1.14	13.199	5.355	8.813	2.5979	0.008	0.94	0.9	1.858	0.417193	0.657
WBGene00014183	ZK1025.3	No	11.469	2.089	5.678	87.05	80.27	106.904	3.64008	0	16.096	19.743	32.754	1.68692	0
WBGene00050919	C45G9.15	No	2.648	1.045	1.135	16.763	24.962	27.246	3.2007	0	6.632	0	0.936	0.432987	0.666
WBGene00014170	ZK945.8	No	0.873	0	1.142	7.381	9.438	11.062	2.6224	0.005	3.751	4.509	2.779	1.48512	0.099
WBGene00010761	K10H10.5	No	0	1.046	0	2.484	2.666	9.891	2.15671	0.03	1.884	2.699	0.931	1.07334	0.239
WBGene00000878	cyn-2	No	46.553	32.412	45.542	561.547	561.258	589.407	3.74974	0	118.787	185.263	108.063	1.70293	0
WBGene00015544	C06E8.5	No	13.267	6.265	10.207	111.062	155.648	147.837	3.67286	0	31.32	42.125	26.271	1.64958	0
WBGene00045494	ZK662.6	No	0.879	0	2.276	14.132	13.266	14.247	2.85867	0.001	3.775	4.494	2.798	1.19248	0.148
WBGene00194716	ZK637.18	No	0	0	1.211	6.364	2.11	4.321	1.90723	0.028	4.151	0.902	3.327	1.43427	0.085
WBGene00010181	F57A8.6	No	3.529	2.089	1.136	27.628	35.519	32.721	3.34144	0	7.575	8.076	13.103	1.70287	0.01
WBGene00000631	col-54	No	1.762	0	1.137	16.692	11.883	12.023	2.88572	0.001	4.728	6.286	3.738	1.58944	0.06
WBGene00009646	F42H11.1	No	0	0	0	0	0	7.64	1.82646	0.184	0	1.795	0	0.676568	0.626
WBGene00008245	fipr-10	No	9.386	8.401	6.936	101.179	114.769	122.768	3.62364	0	16.561	33.624	18.136	1.36324	0.001
WBGene00013656	Y105C5B.17	No	0.877	2.092	5.699	38.834	37.412	34.115	3.2803	0	9.41	9.902	14.876	1.67228	0.005
WBGene00010082	F55A11.11	No	14.126	15.668	22.704	217.954	229.876	249.552	3.65763	0	68.218	74.457	64.621	1.92191	0
WBGene00044109	K02E11.10	No	19.403	7.313	7.951	97.031	214.654	172.432	3.6929	0	52.058	47.569	65.487	2.15807	0
WBGene00008905	F17B5.1	No	1.77	0	2.267	17.688	18.277	18.457	3.02857	0	21.837	16.123	19.711	3.10797	0
WBGene00044432	W03G9.9	No	0	0	0	0	0	6.761	1.70207	0.119	2.313	1.106	1.143	1.33381	0.207
WBGene00000025	abu-2	No	0	0	0	1.681	2.619	3.263	1.81599	0.143	0	0	0	0	1
WBGene00005650	srp-9	No	0	0	0	1.674	2.632	3.273	1.81817	0.057	2.84	1.795	0.936	1.5145	0.109
WBGene00014100	ZK849.1	No	1.766	3.134	3.406	34.372	42.031	32.691	3.30955	0	11.37	3.588	17.795	1.66098	0.01
WBGene00011008	R04B5.11	No	0	0	0	1.611	1.379	4.482	1.8035	0.153	0	0	0	0	1
WBGene00020032	R12E2.6	No	0	0	0	2.39	2.801	2.26	1.80061	0.147	0	0	0	0	1
WBGene00021151	Y4C6A.1	No	0.884	2.089	0	13.436	17.042	9.796	2.85697	0.001	4.741	0.897	7.499	1.43384	0.104
WBGene00008772	irld-4	No	1.757	3.137	4.554	35.684	34.56	51.57	3.32579	0	3.772	17.085	8.386	1.37307	0.028
WBGene00019096	cysl-4	No	1.822	1.026	4.693	30.418	23.47	41.88	3.22803	0	7.439	14.102	7.731	1.61427	0.012
WBGene00018493	F46F5.1	No	0	0	0	1.198	6.459	0	1.82877	0.081	4.083	0.732	1.524	1.63831	0.124
WBGene00000678	col-104	No	54.615	45.98	51.151	584.885	674.929	748.848	3.70041	0	109.665	144.59	144.823	1.37757	0
WBGene00018080	F36A4.1	No	0	0	0	0	4.075	3.332	1.79452	0.424	3.74	0	0	1.16779	0.592
WBGene00010355	clec-229	No	0	1.045	0	9.197	2.635	2.183	2.0726	0.047	0	0.898	0.935	0.256779	0.78
WBGene00007446	mboa-4	No	7.392	6.033	6.555	90.637	85.732	89.181	3.54674	0	43.698	41.167	43.574	2.51594	0
WBGene00011297	R102.10	No	6.174	6.269	9.087	92.851	81.645	102.584	3.51322	0	32.182	29.618	18.711	1.76742	0
WBGene00016287	C31H1.2	No	0	1.045	1.136	11.71	2.634	12.005	2.50201	0.009	0.946	4.488	3.742	1.23274	0.18
WBGene00020140	ant-1.4	No	6.171	11.493	10.225	114.501	113.364	127.759	3.53731	0	47.307	35.011	30.859	1.91116	0
WBGene00010092	F55C5.2	No	4.407	3.135	1.136	27.57	39.562	50.242	3.36566	0	17.974	33.218	25.244	2.766	0
WBGene00050896	ttr-56	No	0.932	1.121	0	10.498	10.168	5.938	2.55058	0.008	1.001	6.767	3.954	1.54276	0.097
WBGene00001729	grl-20	No	0	0	0	2.492	1.328	3.29	1.75275	0.045	2.83	5.394	2.797	2.22455	0.017
WBGene00012311	W06G6.9	No	0	0	0	2.448	1.357	3.33	1.75631	0.095	0	0.903	1.847	0.938599	0.37
WBGene00000634	col-58	No	1.763	6.269	5.681	45.95	61.982	63.35	3.38238	0	17.027	8.978	22.439	1.62203	0.002
WBGene00044552	Y97E10AR.8	No	0.878	0	1.139	8.29	5.323	12.078	2.5157	0.008	1.885	5.397	4.657	1.57419	0.088
WBGene00008871	tag-314	No	6.18	3.134	2.27	40.238	56.483	57.756	3.43268	0	11.37	15.25	10.302	1.4528	0.011
WBGene00021780	scl-17	No	0	0	0	2.495	1.326	3.286	1.75232	0.088	0	1.797	1.866	1.15121	0.256
WBGene00011450	ttr-22	No	2.614	5.235	0	27.761	43.375	32.177	3.29268	0	6.55	5.416	9.241	1.15786	0.092
WBGene00010155	mstr-2	No	9.705	10.447	17.035	147.327	155.261	164.711	3.54878	0	53.969	61.919	42.114	2.00228	0
WBGene00015097	B0273.1	No	14.883	9.359	6.659	133.189	120.015	144.113	3.56174	0	21.6	41.55	23.764	1.40722	0
WBGene00011174	acs-23	No	0	1.044	1.135	8.401	7.862	9.793	2.48809	0.009	4.742	1.793	0.938	1.01593	0.259
WBGene00021964	Y57E12B.4	No	0	0	0	3.344	2.636	1.092	1.74732	0.131	0	0	0.935	0.391401	0.806
WBGene00005560	sri-48	No	0	0	0	3.351	2.629	1.09	1.74703	0.124	0	0	1.873	0.699848	0.558
WBGene00009043	F22B5.5	No	6.173	13.582	7.952	117.896	129.116	100.43	3.51254	0	25.551	25.133	20.578	1.27406	0.001
WBGene00021995	Y59E9AL.5	No	0	0	0	0	3.982	3.289	1.77554	0.123	0.944	0	1.865	0.953327	0.398
WBGene00009705	F44F4.10	No	5.287	3.135	0	35.9	35.636	41.525	3.345	0	8.511	14.367	9.346	1.62474	0.011
WBGene00012302	dot-1.3	No	0	2.089	0	5.863	9.204	10.904	2.50916	0.009	2.841	5.384	1.872	1.36378	0.137
WBGene00022700	ZK353.4	No	4.404	1.045	2.273	28.364	27.741	44.826	3.27698	0	5.672	7.185	5.606	1.00128	0.16
WBGene00020370	T08H10.3	No	2.583	10.843	1.119	63.949	52.215	62.627	3.37315	0	16.636	18.555	20.09	1.73197	0.001
WBGene00000030	abu-7	No	3.534	0	2.27	23.502	31.479	20.687	3.15955	0	0.948	8.071	1.874	0.658127	0.444
WBGene00194691	ZK1098.12	No	2.628	1.046	2.281	29.695	22.76	23.137	3.13362	0	4.701	6.304	6.503	1.19542	0.098
WBGene00194701	Y23H5B.12	No	0	0	1.145	4.192	5.274	4.359	2.02116	0.04	1.882	0	2.789	0.888043	0.315
WBGene00022133	Y71F9B.15	No	2.654	3.132	2.268	28.621	43.138	30.427	3.2503	0	9.493	11.65	9.385	1.6008	0.01
WBGene00235254	F49D11.14	No	0	1.049	2.301	17.611	8.347	12.383	2.70274	0.002	2.779	0.907	2.742	0.570195	0.493
WBGene00236808	C54G6.8	No	0	0	0	2.908	0	3.713	1.68122	0.172	0.865	0	0	0.365506	0.829
WBGene00003906	paf-1	No	3.603	2.131	1.158	20.672	32.293	36.441	3.22365	0	3.866	5.295	4.607	0.761376	0.331
WBGene00045247	F54H12.8	No	2.652	4.177	2.269	31.949	39.272	42.415	3.26917	0	12.334	12.55	7.503	1.54845	0.01
WBGene00014678	C15H7.2	No	0.882	0	0	7.533	1.316	4.364	2.06228	0.036	4.734	4.487	0.936	1.76096	0.076
WBGene00019150	H04J21.1	No	0.885	3.132	2.268	19.357	28.767	28.258	3.09584	0	2.848	8.066	3.754	0.928165	0.202
WBGene00017977	F32B5.3	No	0	1.045	0	5.855	6.584	1.091	2.03088	0.062	0	0	1.871	0.268078	0.782
WBGene00018148	F37C4.8	No	0.817	0	3.155	16.264	17.069	21.219	3.04522	0	0.876	2.493	4.331	0.617966	0.554
WBGene00020003	R11E3.1	No	15.028	21.93	14.747	204.238	223.938	208.861	3.54841	0	54.072	67.238	73.146	1.85179	0
WBGene00021086	W08E12.5	No	0	0	3.424	12.331	28.23	0	2.76149	0.074	3.755	6.309	2.782	1.30257	0.394
WBGene00010466	K01D12.7	No	7.43	1.055	7.049	58.854	66.06	68.963	3.40905	0	20.72	15.532	21.254	1.7069	0
WBGene00271657	Y38E10A.33	No	0	0	0	1.472	1.637	3.645	1.70103	0.111	0	1.833	0.858	0.92372	0.381
WBGene00014755	F40F12.8	No	0.877	2.092	1.139	14.065	13.34	21.99	2.88191	0	6.591	2.7	10.234	1.66401	0.036
WBGene00004099	abu-15	No	3.531	2.089	2.271	20.113	45.99	32.699	3.22456	0	8.526	5.383	1.873	0.786214	0.302
WBGene00219332	Y116A8C.467	No	0	0	0	3.063	0	3.5	1.6725	0.126	0	0.913	2.661	1.13181	0.301
WBGene00015345	C02F5.2	No	0	3.142	4.58	30.082	25.892	31.162	3.07153	0	6.536	15.36	8.298	1.63035	0.011
WBGene00008186	best-11	No	3.534	2.089	0	29.377	24.922	17.421	3.11523	0	9.48	3.587	10.308	1.61291	0.032
WBGene00022288	Y75B7B.1	No	4.414	7.312	0	44.419	42.045	58.855	3.33227	0	14.21	17.045	19.665	1.87245	0.001
WBGene00194697	F59A3.13	No	1.755	0	0	9.93	9.336	4.397	2.48732	0.011	4.709	7.199	2.791	1.89615	0.051
WBGene00018127	F36H12.14	No	0.882	3.135	2.272	24.233	29.006	20.75	3.05106	0	2.838	5.386	3.74	0.687901	0.355
WBGene00018526	F47B3.2	No	3.47	1.048	0	27.546	16.426	14.504	3.0316	0	2.797	7.234	5.521	1.30315	0.119
WBGene00018495	F46F5.4	No	0	0	0	3.348	0	3.272	1.68107	0.142	0.947	0	0.936	0.702805	0.565
WBGene00016212	nyn-3	No	4.414	3.134	1.135	40.229	23.651	43.596	3.24125	0	5.684	13.457	6.555	1.29644	0.053
WBGene00021265	Y22D7AR.12	No	6.2	6.263	6.799	64.979	75.602	91.129	3.39822	0	29.463	28.661	15.034	1.77441	0
WBGene00007243	nspb-7	No	0	0	0	0.756	0	5.899	1.68631	0.193	0.894	0	0	0.37629	0.831
WBGene00020984	W03D8.1	No	0	2.089	3.407	16.74	22.371	22.909	2.93603	0	9.468	7.179	8.422	1.72412	0.014
WBGene00011171	R09E10.1	No	7.223	10.054	4.543	95.279	74.984	83.574	3.37128	0	20.985	30.619	38.014	1.89979	0
WBGene00012191	W02A2.8	No	12.649	11.089	13.844	22.148	260.72	181.794	3.52655	0	13.576	15.33	15.037	0.21007	0.841
WBGene00005129	srd-51	No	0	0	0	3.349	0	3.272	1.68122	0.231	0	0	0	0	NA
WBGene00008870	F15H9.1	No	0	2.089	0	4.192	3.94	16.344	2.43272	0.017	1.895	0.897	4.683	1.0415	0.287
WBGene00003460	msp-71	No	1.732	2.096	1.147	21.002	16.489	22.362	2.97843	0	6.516	14.477	2.756	1.74593	0.022
WBGene00004899	snb-5	No	0	1.048	1.147	7.285	8.222	8.932	2.40103	0.008	3.727	4.522	11.037	2.10094	0.02
WBGene00022674	ZK177.9	No	0.872	0	0	6.541	2.706	3.325	2.0078	0.024	5.618	7.219	10.172	2.74786	0.005
WBGene00019667	spe-49	No	2.655	2.088	2.267	22.742	28.74	32.588	3.12073	0	8.546	11.649	2.816	1.37768	0.047
WBGene00016753	oac-9	No	4.425	10.44	11.336	89.304	118.843	95.575	3.39284	0	33.239	43.008	25.35	1.84075	0
WBGene00013988	ZK512.10	No	3.419	5.25	5.775	57.038	45.194	64.684	3.28402	0	10.133	16.351	18.162	1.44962	0.004
WBGene00008324	C55A1.7	No	0	0	0	2.359	4.285	0	1.68467	0.238	0	0	0	0	NA
WBGene00004907	snf-8	No	3.538	0	0	20.196	15.693	9.782	2.89614	0.001	5.695	3.585	1.877	1.11459	0.233
WBGene00015453	C04G6.2	No	3.508	0	5.698	33.073	32.041	41.799	3.1707	0	0.941	11.7	6.511	0.859846	0.229
WBGene00044261	Y87G2A.20	No	2.631	2.092	5.698	37.201	34.717	47.304	3.18694	0	12.236	12.601	3.72	1.23347	0.043
WBGene00000684	col-110	No	7.934	4.179	5.681	79.394	55.368	75.348	3.35736	0	21.761	28.727	28.053	1.97136	0
WBGene00009725	F45E6.1	No	0	0	0	1.671	3.955	1.092	1.6957	0.065	2.838	1.795	4.676	2.03668	0.032
WBGene00015616	C08G5.3	No	0	3.154	1.142	14.94	18.244	14.997	2.81043	0	3.824	5.415	5.671	1.29559	0.096
WBGene00269333	F46F5.19	No	1.762	0	0	6.675	3.962	12.025	2.42999	0.018	0.945	1.796	1.869	0.676329	0.519
WBGene00015990	C18H2.3	No	2.657	2.088	2.266	31.216	23.47	27.126	3.08268	0	4.751	10.748	4.698	1.21235	0.082
WBGene00021620	Y47D7A.7	No	0	0	0	1.623	2.732	2.229	1.67567	0.115	0	1.808	0.921	0.933321	0.376
WBGene00196629	T12B3.7	No	0	0	0	1.547	1.468	3.47	1.66069	0.105	0.908	0.912	0.894	0.929539	0.364
WBGene00021214	hasp-2	No	7.069	9.399	1.135	63.821	72.101	74.016	3.36951	0	27.499	29.591	15.935	1.88362	0
WBGene00008180	C48D5.3	No	0	0	0	0	6.643	0	1.68452	0.304	0	0	0	0	NA
WBGene00206488	ZK757.10	No	0	0	0	4.959	1.336	0	1.63149	0.127	0	2.7	2.79	1.5008	0.173
WBGene00013987	ZK512.8	No	18.401	16.736	12.541	194.796	181.937	179.507	3.46404	0	52.672	67.528	62.26	1.87168	0
WBGene00000603	col-14	No	88.806	64.546	77.311	797.569	889.423	990.207	3.51984	0	143.36	213.202	217.977	1.30549	0
WBGene00001605	gln-4	No	0	1.045	2.272	15.06	9.216	10.912	2.59581	0.002	4.733	5.385	5.614	1.56819	0.054
WBGene00013995	mboa-5	No	0.885	1.044	0	6.734	6.536	9.78	2.40192	0.01	6.645	2.689	6.57	1.93932	0.038
WBGene00020435	T11F8.4	No	1.768	7.31	4.538	46.224	57.626	48.954	3.22909	0	20.869	16.137	17.817	1.79907	0
WBGene00016596	C42D4.3	No	17.621	5.225	14.775	115.19	161.057	161.748	3.44046	0	46.333	76.329	49.531	2.10865	0
WBGene00012172	W01B6.5	No	7.072	5.221	3.403	61.361	40.593	80.494	3.31021	0	12.333	29.584	18.756	1.76795	0.001
WBGene00014093	ZK829.1	No	3.528	5.224	3.408	40.985	42.143	55.66	3.22539	0	11.358	12.566	6.549	1.14273	0.047
WBGene00008106	C45B11.5	No	0.872	0	1.143	10.622	5.417	6.654	2.35705	0.016	0.936	1.805	1.849	0.59785	0.525
WBGene00016211	sdz-3	No	1.766	1.045	0	13.416	11.819	8.717	2.66879	0.003	3.79	2.691	1.873	0.966342	0.297
WBGene00015857	C16D9.1	No	7.065	9.4	4.54	60.393	91.886	90.412	3.35544	0	22.746	11.66	20.61	1.27312	0.007
WBGene00013089	Y51B9A.7	No	0	0	1.146	1.621	5.47	5.576	1.91794	0.053	0.932	0.904	1.841	0.68748	0.424
WBGene00007699	C24H11.1	No	2.648	4.178	9.082	52.801	59.126	62.125	3.2271	0	17.053	23.325	21.538	1.77958	0
WBGene00018192	F39B3.3	No	0	0	0	1.621	1.368	3.346	1.63769	0.116	1.865	0	1.841	1.16049	0.264
WBGene00018284	F41E6.1	No	1.772	0	0	8.607	7.854	5.682	2.39749	0.015	3.808	2.766	1.88	1.26319	0.199
WBGene00011290	R102.3	No	2.654	2.088	0	19.354	10.462	26.087	2.92756	0	8.542	8.963	2.815	1.59079	0.047
WBGene00004972	spe-26	No	19.45	18.797	19.283	190.833	226.498	236.021	3.43875	0	61.667	78.888	67.527	1.80208	0
WBGene00000715	col-142	No	2043.69	1941.28	2176.82	22127.4	23972.8	23535.1	3.49776	0	8820.42	11362.9	10460.2	2.3136	0
WBGene00002015	hsp-16.1	No	17.384	25.138	0	229.208	76.341	175.879	3.41165	0.001	55.085	72.286	114.309	2.42626	0.026
WBGene00000771	cpb-2	No	10.85	16.556	15.341	142.477	174.922	161.875	3.3981	0	44.894	50.428	41.443	1.61125	0
WBGene00020288	srt-73	No	0	0	0	0.836	0	5.46	1.63165	0.201	1.892	0	0	0.705462	0.597
WBGene00198709	F35G2.14	No	0	0	0	2.405	2.777	1.125	1.63335	0.167	0.927	0	0	0.388465	NA
WBGene00016049	srt-28	No	0	0.928	0	1.485	8.123	2.908	1.98189	0.094	0	0	0	-0.388832	0.73
WBGene00018314	F41H10.1	No	39.556	48.089	52.351	500.112	458.005	601.939	3.45032	0	123.593	154.628	106.283	1.43824	0
WBGene00014641	B0285.11	No	0	0	1.136	5.853	5.27	1.092	1.87919	0.07	0.946	0.898	0	0.227963	0.782
WBGene00000978	dhs-15	No	9.696	10.449	12.499	101.924	116.054	146.362	3.36538	0	16.081	14.365	18.699	0.54887	0.202
WBGene00005085	srd-7	No	0	0	0	1.67	1.32	3.278	1.6273	0.159	0	0	1.869	0.698663	0.568
WBGene00012249	W04E12.4	No	0	5.227	2.276	25.776	23.871	30.681	2.988	0	4.719	12.583	8.395	1.4501	0.03
WBGene00020117	R155.3	No	1.771	12.527	9.065	59.916	91.243	101.978	3.28033	0	18.058	18.808	17.853	1.13053	0.013
WBGene00008529	F02E9.3	No	7.932	12.539	11.364	125.27	114.785	109.252	3.33822	0	20.807	28.732	20.565	1.06941	0.005
WBGene00044229	T03F6.8	No	0	1.044	0	1.682	5.234	5.437	1.92467	0.053	1.898	0.896	1.876	0.923444	0.314
WBGene00009193	F27E5.3	No	4.418	3.133	0	25.196	36.7	27.209	3.1259	0	13.276	11.657	10.312	1.85789	0.004
WBGene00003544	nas-25	No	3.532	7.312	4.54	57.863	64.338	46.847	3.22629	0	7.581	8.97	7.494	0.556911	0.341
WBGene00011469	dylt-3	No	0.992	1.943	1.299	13.753	17.444	16.371	2.80536	0	3.49	6.693	5.171	1.34323	0.093
WBGene00007597	C15A11.2	No	3.691	2.343	4.74	27.993	37.977	49.937	3.10981	0	7.924	15.13	13.703	1.52926	0.007
WBGene00016181	C28C12.11	No	10.537	7.296	11.339	104.593	94.204	123.015	3.33573	0	30.157	45.688	38.378	1.86538	0
WBGene00003462	msp-74	No	0	0	0	3.012	3.096	0	1.60217	0.268	0	0	0	0	NA
WBGene00269420	K05F6.16	No	0	0	0	0	5.301	1.095	1.64708	0.178	0	0.899	0.933	0.687658	0.585
WBGene00044042	Y46G5A.37	No	0	0	0	2.337	1.451	2.3	1.599	0.165	0	0	1.796	0.676869	0.579
WBGene00016772	nhr-166	No	0	0	0	0	5.261	1.091	1.64031	0.208	1.894	0	0	0.706052	0.598
WBGene00011203	R10E4.7	No	22.936	24.028	22.715	232.651	247.438	285.838	3.40324	0	72.897	74.487	60.824	1.53905	0
WBGene00008575	scl-24	No	0	0	0	0	5.305	1.096	1.64785	0.147	0.944	0.899	0.933	0.945108	0.397
WBGene00016137	C26E6.1	No	1.758	0	0	5.816	9.292	6.578	2.37527	0.016	4.718	1.798	5.594	1.66708	0.09
WBGene00206524	C54E10.11	No	0	0	0	2.276	0	3.53	1.55352	0.076	4.481	6.401	1.761	2.38248	0.015
WBGene00015230	tag-344	No	5.295	5.223	6.813	63.649	69.697	54.523	3.23083	0	17.047	22.432	19.658	1.61177	0.001
WBGene00044086	clec-228	No	0	0	0	1.659	0	4.389	1.59264	0.203	1.886	0	0	0.703691	0.595
WBGene00007246	nspb-10	No	1.714	1.05	2.307	11.132	25.281	19.236	2.86129	0	0.923	1.815	2.731	0.0694442	0.94
WBGene00009866	F49C5.3	No	0	0	0	2.522	1.309	2.175	1.58592	0.087	1.897	2.689	1.876	1.65718	0.084
WBGene00007224	C01G6.2	No	2.832	1.124	2.447	20.508	19.259	30.833	2.96851	0	9.537	9.773	6.234	1.60199	0.023
WBGene00017761	idpp-13	No	0	1.045	0	2.503	3.962	5.466	1.8841	0.055	1.891	0.898	1.869	0.920828	0.313
WBGene00044243	F16C3.4	No	2.633	3.137	2.278	28.154	31.985	27.471	3.03589	0	11.304	8.097	7.446	1.4338	0.026
WBGene00050880	F32H2.12	No	0	0	0	3.329	2.649	0	1.58143	0.098	2.833	1.797	2.8	1.7977	0.073
WBGene00219646	linc-89	No	0	0	2.268	10.932	2.618	8.7	2.26096	0.027	0.949	1.793	0	0.124298	0.864
WBGene00268209	T04B8.6	No	0	0	0	2.221	0	3.619	1.55908	0.279	0	0	0	0	NA
WBGene00010378	H12D21.2	No	2.194	0	3.125	24.634	12.505	20.025	2.85442	0	4.014	4.269	7.437	1.1701	0.122
WBGene00010980	R02D5.7	No	8.787	9.409	4.553	81.362	79.713	86.656	3.28355	0	30.181	31.47	24.232	1.78739	0
WBGene00017444	F13H8.12	No	3.611	1.088	2.235	19.292	23.252	34.002	3.00134	0	4.705	2.646	10.009	1.03529	0.177
WBGene00008028	scl-6	No	14.068	19.862	18.206	186.182	148.597	217.018	3.33089	0	51.903	56.63	47.56	1.5288	0
WBGene00011478	T05D4.5	No	6.185	8.355	10.212	87.336	82.586	90.341	3.24584	0	27.499	22.417	28.121	1.54599	0
WBGene00050907	Y51A2B.9	No	0	0	0	0	2.746	3.353	1.60075	0.212	0	0	1.838	0.689448	0.603
WBGene00008244	fipr-11	No	6.818	6.302	6.94	62.354	66.748	85.354	3.23726	0	12.87	15.453	19.932	1.1523	0.014
WBGene00015918	C17G10.6	No	0	0	0	1.461	5.045	0	1.66388	0.164	0	2.334	0.815	1.03539	0.363
WBGene00017544	lgc-6	No	0	0	0	0	3.941	2.18	1.60423	0.183	0	0.897	0.936	0.687956	0.582
WBGene00018699	F52E1.12	No	0.885	0	0	4.208	5.23	2.174	1.91117	0.087	0	0.896	0	0.00407908	0.968
WBGene00015511	C06A6.7	No	4.412	5.223	3.407	46.05	42.093	50.169	3.13896	0	16.098	17.947	19.656	1.82152	0
WBGene00013296	Y57G11B.3	No	5.269	3.137	3.416	39.8	51.891	36.229	3.14287	0	25.45	26.083	21.423	2.35742	0
WBGene00021360	Y37E11AL.4	No	0.876	0	0	3.302	2.675	5.506	1.90172	0.077	0.941	0	0.929	0.329353	0.779
WBGene00044257	Y45F10D.16	No	0	1.046	0	3.319	2.659	5.487	1.838	0.058	1.886	0.899	2.795	1.08448	0.24
WBGene00044362	F42G2.7	No	0	0	0.971	6.384	5.629	1.866	2.08766	0.052	2.428	4.604	0.8	1.44773	0.169
WBGene00077438	C18D4.10	No	0	1.045	1.135	5.032	9.191	7.626	2.26216	0.024	0.948	0.897	0	-0.0964554	0.952
WBGene00004139	pqn-54	No	5.297	4.178	4.541	35.204	60.433	53.402	3.15948	0	8.527	8.971	10.301	0.855992	0.146
WBGene00012728	Y39G8B.9	No	4.309	2.098	6.901	39.275	36.103	61.855	3.10417	0	12.052	13.594	18.293	1.52521	0.005
WBGene00045508	D1081.10	No	0.862	0	1.178	11.462	2.567	6.789	2.24056	0.034	0.925	0	0	-0.360731	0.678
WBGene00006274	str-247	No	0	0	0	3.347	1.317	1.091	1.54514	0.188	0	1.795	0	0.676568	0.588
WBGene00007618	C15H11.10	No	0	0	0	3.313	1.332	1.099	1.54333	0.2	0	0.9	0	0.378512	NA
WBGene00271823	C33F10.26	No	0	0	0	1.547	4.404	0	1.57709	0.179	0	1.824	0.894	0.930548	0.422
WBGene00017555	nep-10	No	0.885	8.353	3.402	34.518	40.517	52.156	3.05732	0	27.532	29.573	22.525	2.40143	0
WBGene00014085	ZK809.1	No	7.067	7.311	4.54	67.97	70.85	58.806	3.19432	0	19.906	22.421	19.677	1.56841	0.001
WBGene00008581	acl-13	No	8.067	4.873	14.618	106.829	70.833	86.492	3.12805	0	22.501	30.224	50.449	1.79681	0
WBGene00010679	K08F4.5	No	0	6.271	1.137	21.654	25.148	27.364	2.89027	0	6.612	8.086	4.667	1.10355	0.119
WBGene00021083	W08E12.2	No	0	1.047	0	0.818	4.059	6.651	1.84391	0.054	4.682	6.316	1.85	1.96938	0.043
WBGene00016063	delm-2	No	0	2.088	0	8.408	2.618	9.788	2.22664	0.033	0	0.896	1.876	0.181973	0.851
WBGene00011197	srw-145	No	0.919	0	0	3.889	2.727	4.528	1.85163	0.062	2.634	0.932	1.949	1.11952	0.243
WBGene00010035	F54C8.1	No	13.772	17.421	13.404	154.307	151.679	151.395	3.27389	0	53.008	81.177	56.068	2.02155	0
WBGene00017035	D1065.3	No	3.542	4.176	4.533	46.403	39.115	39.061	3.06442	0	7.602	11.644	11.275	1.13616	0.047
WBGene00021624	Y47D7A.12	No	0.878	1.046	1.139	9.944	7.989	13.18	2.49222	0.005	1.885	1.799	1.862	0.495217	0.588
WBGene00020857	srt-62	No	0	0	0	0.837	3.945	1.09	1.5643	0.187	0	0	2.808	0.953079	0.419
WBGene00018494	F46F5.2	No	0	0	0	3.361	0	2.176	1.50877	0.134	1.897	0.897	1.875	1.35408	0.195
WBGene00018057	F35F10.7	No	0	0	0	0.833	3.973	1.095	1.569	0.153	0	2.696	0.933	1.14383	0.288
WBGene00019773	M04G7.2	No	2.801	4.413	2.397	31.341	32.211	34.8	3.00662	0	9.975	11.996	7.172	1.34982	0.03
WBGene00017743	F23F1.2	No	0.881	1.045	2.273	15.022	6.602	19.674	2.62137	0.001	1.891	6.286	4.672	1.13852	0.169
WBGene00014728	E03A3.1	No	5.315	3.132	1.133	39.675	39.09	22.777	3.05488	0	8.555	6.269	14.097	1.34337	0.042
WBGene00009416	F35E2.9	No	11.498	18.795	20.413	162.395	188.336	157.615	3.25114	0	48.405	70.805	41.285	1.60609	0
WBGene00020832	T26C12.2	No	0.882	1.045	1.136	4.188	10.52	16.356	2.49014	0.01	0	7.178	1.872	0.990929	0.299
WBGene00194733	Y41C4A.21	No	0	0	0	1.608	4.148	0	1.54531	0.242	0.929	0	0	0.3892	NA
WBGene00018840	F54H5.3	No	4.404	4.18	4.547	38.375	50.199	43.733	3.06833	0	10.398	10.777	17.751	1.37801	0.012
WBGene00010874	M05D6.1	No	12.007	17.496	19.047	154.926	171.365	153.841	3.22837	0	30.727	27.123	29.532	0.810063	0.014
WBGene00001626	gly-1	No	0.883	3.133	0	9.234	19.673	11.976	2.64494	0.001	5.688	5.381	8.435	1.68146	0.038
WBGene00013437	Y66D12A.11	No	1.765	5.223	9.085	41.023	48.675	64.351	3.04161	0	14.203	9.871	12.167	1.04083	0.049
WBGene00005206	srg-49	No	0	0	0	0.831	2.655	2.193	1.53257	0.162	1.887	0.899	0	0.947604	0.389
WBGene00022849	acs-6	No	16.735	35.53	21.468	233.907	257.621	233.691	3.24645	0	86.652	101.997	90.177	1.87689	0
WBGene00015615	fbxc-48	No	0	0	2.272	4.179	7.909	8.736	2.17599	0.022	1.892	3.591	3.741	1.21329	0.182
WBGene00022680	ZK180.6	No	18.48	7.841	4.237	88.078	108.622	110.21	3.20712	0	21.893	47.376	27.191	1.56746	0
WBGene00015634	C09D4.3	No	16.787	20.888	12.482	162.029	186.207	152.412	3.24408	0	45.51	47.528	49.673	1.45478	0
WBGene00018360	irld-8	No	8.825	6.268	5.677	72.868	57.855	77.417	3.15099	0	18.942	15.253	17.787	1.20982	0.01
WBGene00017215	F07F6.1	No	11.486	13.577	13.617	131.814	140.301	108.861	3.20359	0	48.356	44.837	42.177	1.7311	0
WBGene00219644	linc-69	No	0	1.049	0	2.397	2.79	5.637	1.77154	0.064	0.926	3.628	3.652	1.46863	0.12
WBGene00012627	Y38H6C.15	No	4.391	4.182	5.693	38.146	50.554	51.595	3.05298	0	9.427	8.094	12.109	0.918265	0.105
WBGene00044300	D1022.9	No	4.689	6.669	3.626	49.678	54.975	43.28	3.06912	0	21.313	18.184	16.727	1.71947	0.001
WBGene00013810	Y116A8C.37	No	0	0	1.135	3.353	5.255	2.18	1.73745	0.088	0.947	1.794	0	0.473415	0.583
WBGene00012876	Y45F10B.15	No	0	0	0	1.601	2.783	1.126	1.5042	0.27	0	0	0	0	NA
WBGene00020611	txt-11	No	15.037	9.397	19.278	120.344	154.3	152.163	3.20182	0	77.834	82.453	89.145	2.43403	0
WBGene00284847	F54D8.10	No	31.554	32.981	25.394	267.477	294.535	326.338	3.26179	0	186.941	233.658	193.69	2.73175	0
WBGene00017057	D2062.5	No	0	0	0	1.596	2.794	1.128	1.50555	0.169	0.925	0	1.824	0.938349	0.393
WBGene00206509	Y102A5C.43	No	0	0	3.441	8.081	13.734	8.942	2.38983	0.006	2.793	2.714	7.352	1.29995	0.127
WBGene00017815	F26B1.1	No	0.88	1.045	1.137	11.663	6.616	10.944	2.41023	0.007	1.889	6.289	0.934	0.998571	0.27
WBGene00020914	sulp-6	No	14.53	10.004	16.242	139.462	110.674	152.606	3.21235	0	36.98	26.438	37.779	1.2511	0
WBGene00219308	W06G6.20	No	1.684	0	1.164	8.56	15.985	4.605	2.4588	0.008	2.735	3.645	1.795	0.93426	0.325
WBGene00022761	ZK546.4	No	4.367	9.419	7.995	63.965	63.368	79.646	3.08294	0	18.753	10.821	12.04	0.848262	0.078
WBGene00220171	Y48G10A.9	No	0.571	0	0	0	4.144	5.664	1.84265	0.157	1.665	0	0	0.385549	0.797
WBGene00011462	vap-2	No	100.544	94.549	105.98	959.16	943.509	1008.66	3.26067	0	201.619	181.902	176.792	0.889519	0
WBGene00044247	F36H2.4	No	0	0	0	1.636	2.704	1.108	1.49365	0.274	0	0	0	0	NA
WBGene00021380	Y37E11B.9	No	0	1.045	0	3.346	3.951	3.274	1.74632	0.09	0	0.898	1.871	0.512182	0.58
WBGene00009016	F21D9.2	No	3.529	7.313	12.493	69.466	85.542	63.274	3.07083	0	30.296	40.384	24.331	1.89596	0
WBGene00000683	col-109	No	54.701	36.564	35.206	357.439	449.988	426.5	3.25606	0	63.438	104.095	117.92	1.15571	0
WBGene00010247	F58D5.8	No	0.882	3.134	1.136	19.254	19.735	9.817	2.66789	0	6.628	6.282	8.423	1.57769	0.036
WBGene00010095	F55C5.6	No	0.883	0	0	4.196	5.248	1.089	1.80124	0.079	1.896	2.691	0.937	1.13436	0.254
WBGene00018999	F57B9.8	No	5.3	6.267	4.54	57.061	55.105	42.471	3.04443	0	18.01	19.731	26.237	1.80959	0
WBGene00044801	clc-30	No	1.748	2.093	2.283	18.065	21.537	18.788	2.75027	0	13.136	16.226	18.537	2.4799	0
WBGene00044802	ZC262.10	No	1.748	2.093	2.283	18.065	21.537	18.788	2.75027	0	13.136	16.226	18.537	2.4799	0
WBGene00013744	Y111B2A.27	No	0	0	0	1.659	2.66	1.098	1.48834	0.184	0.943	0.899	0	0.690641	NA
WBGene00194865	F53A2.10	No	0	0	0	1.55	1.464	2.31	1.47231	0.226	0	0	0.895	0.376661	NA
WBGene00022108	Y71F9AL.2	No	10.605	16.71	21.557	138.593	158.574	161.065	3.15246	0	47.417	42.142	44.061	1.39714	0
WBGene00011789	T15H9.4	No	0.883	1.045	1.135	13.414	5.254	9.807	2.3761	0.006	4.738	4.485	3.746	1.39717	0.108
WBGene00013951	ZK262.4	No	0.878	0	0	3.318	2.66	4.39	1.7854	0.094	2.828	0.899	0	0.79465	0.443
WBGene00021084	idpp-12	No	0	2.093	0	2.464	10.767	6.631	2.16636	0.042	1.877	2.704	0	0.573872	0.563
WBGene00018198	F39E9.6	No	0.672	0	0	2.552	0	8.19	1.90395	0.106	0	2.045	3.562	1.22894	0.271
WBGene00020670	idpp-9	No	0	1.046	1.139	6.636	3.99	8.781	2.11153	0.029	0.943	1.799	3.726	0.868716	0.348
WBGene00001839	hdl-1	No	9.737	15.66	13.602	122.212	120.092	122.692	3.13126	0	25.646	34.94	31.929	1.18537	0.001
WBGene00015622	C09B8.3	No	1.767	0	1.135	5.875	11.805	10.888	2.41919	0.008	5.688	1.794	1.874	1.06594	0.256
WBGene00011537	idpc-7	No	0.878	1.046	2.278	9.109	11.994	17.582	2.53306	0.003	3.768	0.9	0.931	0.255771	0.78
WBGene00019506	K07H8.5	No	3.608	3.201	3.479	38.328	32.574	25.846	2.90816	0	10.647	13.744	13.394	1.61791	0.006
WBGene00006416	sams-5	No	39.51	38.391	55.119	381.271	408.847	448.061	3.18982	0	160.865	160.233	114.391	1.68872	0
WBGene00219570	linc-82	No	1.768	1.044	0	7.561	11.793	8.705	2.4179	0.01	0.948	0.897	1.875	0.209427	0.868
WBGene00008185	best-10	No	1.052	3.498	4.044	17.878	17.138	30.379	2.56051	0	1.694	3.425	6.987	0.381743	0.575
WBGene00050881	ZK39.10	No	0.882	3.134	1.136	15.908	11.839	19.631	2.62757	0	4.735	6.281	2.808	1.04529	0.186
WBGene00020377	T09B4.3	No	5.044	4.825	2.474	35.603	19.243	64.488	2.99517	0	10.29	18.773	12.204	1.52865	0.012
WBGene00008423	D2045.5	No	4.413	9.401	7.948	75.402	64.409	58.869	3.02587	0	30.311	13.458	19.662	1.42373	0.002
WBGene00012831	Y43F8C.9	No	6.921	8.386	11.48	71.748	79.908	94.06	3.06174	0	21.386	40.733	23.861	1.5788	0
WBGene00015690	C10G11.10	No	0.88	3.136	1.137	17.486	11.915	17.515	2.6141	0	4.722	8.087	3.734	1.26125	0.103
WBGene00007986	C36F7.5	No	10.594	13.579	11.353	118.173	109.054	101.361	3.10549	0	25.579	33.193	29.03	1.23689	0.001
WBGene00020986	W03D8.3	No	3.495	4.186	4.568	36.933	43.102	33.167	2.92985	0	8.442	6.311	13.899	1.05358	0.077
WBGene00004958	spe-4	No	11.489	21.931	17.019	148.673	161.196	152.359	3.12197	0	41.727	41.246	42.186	1.26197	0
WBGene00019485	K07D4.5	No	0	1.046	0	0.826	4.009	5.503	1.72097	0.087	0.941	2.701	1.859	1.07114	0.26
WBGene00010543	K03H1.8	No	0	0	0	1.673	1.316	2.182	1.44555	0.236	0	0	0.936	0.391768	NA
WBGene00021907	Y55B1AR.3	No	0	0	0	1.67	1.319	2.185	1.44608	NA	0	0	0	0	NA
WBGene00015882	C17B7.8	No	0.829	0	1.324	1.577	11.072	7.15	2.14549	0.036	2.759	1.046	4.399	1.12053	0.249
WBGene00016660	C45B2.3	No	0	0	4.589	11.311	9.616	17.887	2.462	0.004	1.862	3.619	13.783	1.55273	0.071
WBGene00018706	F52F10.2	No	1.769	2.088	1.134	13.457	15.702	17.397	2.63261	0	8.54	5.378	11.257	1.81797	0.015
WBGene00019625	K10C9.4	No	0	0	0	1.391	1.099	2.689	1.44696	0.22	0	0	2.284	0.816668	0.523
WBGene00022405	srsx-6	No	0	0	0	2.503	2.642	0	1.44095	0.215	0	1.796	0.934	0.933573	0.429
WBGene00015558	C06G4.4	No	3.904	4.703	8.997	51.211	39.2	66.197	2.95354	0	14.872	23.941	28.104	1.76272	0
WBGene00019338	K02F6.4	No	0	0	0	2.531	2.608	0	1.43989	NA	0	0	0	0	NA
WBGene00016765	C49C8.1	No	6.186	4.177	5.673	52.909	41.945	52.243	2.97909	0	14.224	10.76	11.249	1.04334	0.052
WBGene00009986	F53F4.2	No	0	1.045	0	5.001	2.645	2.188	1.66576	0.093	0.945	1.797	0.934	0.722844	0.436
WBGene00194713	F19B10.13	No	1.716	2.099	0	13.542	11.205	11.299	2.51839	0.002	3.696	9.074	9.113	1.86837	0.022
WBGene00017020	D1014.7	No	0.923	0.999	0	4.824	10.509	3.124	2.12413	0.046	0.991	0	1.959	0.273645	0.817
WBGene00016013	ugt-66	No	86.628	36.55	54.452	541.221	572.351	529.803	3.18818	0	403.148	436.61	361.962	2.73759	0
WBGene00044163	F49C5.11	No	2.54	4.031	1.097	19.949	22.46	28.166	2.78593	0	5.605	6.904	10.777	1.301	0.057
WBGene00000599	col-10	No	178.89	149.424	184.104	1361.94	1551.79	1739.44	3.17533	0	468.143	633.02	630.937	1.7512	0
WBGene00019512	K08A2.2	No	7.939	8.358	4.543	76.973	56.612	56.741	3.01958	0	13.253	18.847	7.485	0.836961	0.111
WBGene00000704	col-130	No	32.604	32.393	36.367	252.989	316.73	345.289	3.13688	0	77.547	125.709	91.598	1.51298	0
WBGene00008155	C47E12.12	No	2.629	3.138	1.14	23.932	22.747	16.521	2.74031	0	5.643	8.104	3.717	1.04657	0.16
WBGene00000723	col-150	No	36.142	35.525	46.586	299.979	407.42	352.752	3.13225	0	85.144	95.162	88.829	1.1663	0
WBGene00012791	Y43D4A.5	No	3.566	9.441	0.8	32.633	37.198	36.919	2.70709	0	18.109	10.821	3.984	1.09548	0.066
WBGene00206358	F46E10.18	No	0	3.143	0	4.867	9.567	13.377	2.32643	0.01	4.664	5.424	2.762	1.36747	0.127
WBGene00007518	del-8	No	4.46	0	0	4.249	11.184	8.766	1.86631	0.009	4.762	6.899	7.355	1.5613	0.024
WBGene00017871	clc-33	No	0	0	0	1.653	0	3.301	1.40672	0.29	0	0.9	0	0.378512	NA
WBGene00011515	oac-42	No	0	0	0	0.876	2.73	1.134	1.36737	0.157	3.954	0.934	0.977	1.56316	0.115
WBGene00015229	fbxa-125	No	1.763	1.045	3.409	15.039	21.1	18.568	2.64638	0	5.676	6.285	2.805	0.94675	0.211
WBGene00219292	ZK1320.14	No	0	1.046	0	2.468	4.03	3.312	1.6627	0.113	0	0.901	0.928	0.255228	0.787
WBGene00007149	B0334.13	No	0	4.187	3.428	20.475	13.503	29.894	2.6553	0	11.245	14.432	11.107	1.90608	0.004
WBGene00020533	T16A1.2	No	0.885	1.044	11.337	36.222	41.798	33.672	2.81783	0	8.547	10.752	7.511	0.873937	0.15
WBGene00000108	alh-2	No	0	0	0	1.68	0	3.264	1.4049	NA	0	0	0	0	NA
WBGene00021067	W06H8.4	No	0	0	0	2.51	1.316	1.091	1.39999	0.213	0	0.897	0.936	0.687956	NA
WBGene00175035	F54C9.14	No	11.447	6.27	6.822	74.203	71.385	76.563	3.03134	0	13.231	26.947	28.02	1.37036	0.002
WBGene00077579	R11H6.7	No	0	0	0	2.477	1.337	1.101	1.39963	NA	0	0	0	0	NA
WBGene00006110	str-45	No	0	0	0	2.507	1.319	1.092	1.40017	NA	0	0	0	0	NA
WBGene00012840	grsp-1	No	8.83	5.223	7.946	82.183	60.398	52.295	2.98465	0	23.691	22.425	59.95	2.12526	0
WBGene00020656	T21E12.5	No	0.877	0	0	4.966	0	4.397	1.67302	0.126	4.709	1.8	0	1.29435	0.242
WBGene00007633	C16D2.1	No	5.783	1.345	3.891	37.418	36.494	27.338	2.89459	0	19.045	2.72	7.83	1.21727	0.126
WBGene00005083	srd-5	No	0	0	1.136	3.341	5.276	1.092	1.61954	0.101	0.946	0.898	2.805	0.887035	0.335
WBGene00020019	R12B2.3	No	5.274	5.227	2.276	39.873	46.468	28.508	2.90104	0	19.812	11.687	8.39	1.44278	0.014
WBGene00219686	linc-125	No	1.771	0	4.533	21.082	11.741	20.622	2.60092	0	11.401	6.271	2.818	1.33612	0.081
WBGene00000860	cwp-2	No	0	0	0	0	5.444	0	1.49296	0.119	7.474	5.42	4.612	2.77301	0.007
WBGene00016658	C45B2.1	No	661.695	696.01	582.066	5739.6	4761.4	6454.23	3.1258	0	2343.86	3027.99	3145.53	2.1328	0
WBGene00044683	C36E6.8	No	6.116	6.279	1.142	42.674	30.983	47.542	2.90888	0	8.442	13.524	13.898	1.23274	0.036
WBGene00019020	F57H12.5	No	5.69	6.125	7.305	46.618	51.848	65.929	2.91983	0	23.876	20.156	12.835	1.43641	0.003
WBGene00019929	R07C3.13	No	3.471	3.482	5.616	34.454	35.358	37.863	2.82958	0	14.902	9.759	9.204	1.24358	0.03
WBGene00005477	srh-271	No	0	0	0.47	3.849	0	1.69	1.29913	0.151	1.456	1.386	4.317	1.54975	0.103
WBGene00011405	clec-155	No	3.535	0	2.269	16.801	31.449	3.265	2.63042	0.003	0	1.793	3.75	-0.0434164	0.955
WBGene00006689	twk-37	No	0.883	1.045	0	6.708	2.627	7.627	2.01818	0.056	3.79	0.897	0	0.641418	0.545
WBGene00015765	C14C11.1	No	33.521	37.61	31.802	301.256	259.302	324.036	3.06675	0	71.949	77.18	91.701	1.20272	0
WBGene00206372	B0454.26	No	1.766	2.089	1.135	8.383	15.762	19.615	2.54901	0.001	3.79	4.485	3.746	0.910713	0.276
WBGene00021625	Y47D7A.13	No	125.103	103.452	113.661	851.284	1051.01	1049.28	3.09738	0	141.826	259.526	214.929	0.843095	0
WBGene00008302	pals-38	No	1.637	0	0	5.026	3.203	8.077	2.05779	0.036	5.705	4.157	6.08	2.03033	0.044
WBGene00021957	Y57E12AL.2	No	0	0	0	0.808	4.121	0	1.40218	0.295	0	0	1.838	0.689448	NA
WBGene00019248	H27M09.5	No	10.586	6.268	9.086	70.299	82.916	70.913	2.97237	0	17.041	23.333	24.33	1.22618	0.004
WBGene00013747	spe-19	No	1.762	0	1.137	4.174	11.879	9.835	2.29193	0.017	0.946	3.592	0.935	0.522402	0.605
WBGene00012011	T25B9.5	No	5.488	2.161	4.695	31.88	36.912	38.069	2.83993	0	13.741	15.689	13.739	1.58925	0.004
WBGene00044127	BE10.5	No	0	3.146	0	8.838	8.304	8.98	2.24439	0.019	1.857	2.718	0	0.301598	0.758
WBGene00013165	Y53F4B.19	No	11.482	14.623	11.35	103.188	94.493	119.81	2.98589	0	45.495	46.639	25.296	1.5738	0
WBGene00005487	srh-282	No	0	0	0	3.341	1.319	0	1.35238	0.299	0	0	1.87	0.698959	NA
WBGene00196832	F08H9.13	No	0	0	0	0.718	0	3.818	1.32884	NA	0	0	0	0	NA
WBGene00271781	Y71F9AM.9	No	0.874	0	2.284	9.025	8.085	8.847	2.23338	0.025	0	5.41	0	0.449644	0.647
WBGene00009250	F29D10.1	No	1.763	2.09	1.136	16.709	7.913	17.476	2.49698	0.001	9.46	4.489	10.285	1.76932	0.022
WBGene00002019	hsp-16.48	No	809.696	0	11.454	2583.86	2392.52	1963.77	3.07461	NA	1373.72	1331.22	2084.21	2.5397	NA
WBGene00018063	F35F10.14	No	0	0	0	1.759	2.941	0	1.3599	0.239	2.505	0	0.997	1.11592	0.333
WBGene00015361	C02H6.1	No	0	0	0	0	2.637	2.184	1.38239	0.297	0	1.796	0	0.676869	NA
WBGene00008192	C49C3.2	No	0.882	2.09	5.681	19.226	23.723	26.204	2.63036	0	8.516	8.977	12.158	1.48643	0.02
WBGene00022622	ZC477.10	No	2.648	1.045	0	10.892	15.772	6.541	2.43546	0.004	3.789	6.28	4.681	1.40709	0.11
WBGene00022616	hsd-3	No	0	0	0	0.838	3.941	0	1.37462	0.322	0	0	0.937	0.392134	NA
WBGene00007177	oac-1	No	1.769	0	3.402	9.258	18.304	15.215	2.48604	0.003	0.949	7.17	1.877	0.669483	0.447
WBGene00012607	Y38F1A.4	No	4.412	3.134	2.271	33.491	28.939	20.722	2.74883	0	7.575	9.871	12.168	1.34743	0.035
WBGene00006661	twk-6	No	3.529	1.045	0	13.396	14.47	13.088	2.53687	0.002	2.841	5.384	4.68	1.07035	0.224
WBGene00001725	grl-16	No	117.55	107.55	115.985	744.702	967.425	1124.67	3.04495	0	131.179	193.135	235.075	0.708803	0.012
WBGene00044015	K06A4.8	No	0	1.045	3.415	14.115	10.628	9.872	2.33406	0.008	0	8.092	3.728	0.990298	0.261
WBGene00010368	H06A10.1	No	22.945	16.714	27.252	175.048	197.238	182.095	2.99507	0	57.772	58.322	56.168	1.32592	0
WBGene00021526	nspg-5	No	0.88	1.045	0	4.167	9.259	3.282	2.00059	0.062	0.945	0	3.735	0.640983	0.547
WBGene00022630	fbxa-223	No	1.764	0	0	6.696	2.632	6.545	1.98608	0.05	1.894	2.692	3.743	1.24978	0.224
WBGene00021373	Y37E11AR.7	No	1.767	1.044	1.135	6.717	9.178	17.417	2.38619	0.004	4.741	5.38	3.749	1.28021	0.134
WBGene00015093	B0261.5	No	0.878	3.137	3.416	22.392	19.954	16.466	2.56701	0	8.484	8.094	7.452	1.37368	0.042
WBGene00008037	C40C9.4	No	0	0	1.046	0.868	5.714	2.343	1.55942	0.133	0	2.477	2.941	1.05698	0.279
WBGene00000930	dao-4	No	8.799	4.181	2.275	43.287	38.407	48.176	2.86365	0	6.611	6.29	13.066	0.666119	0.323
WBGene00005941	srx-50	No	0	0	0	0.808	2.713	1.123	1.34937	NA	0	0	0	0	NA
WBGene00009824	gpdh-1	No	36.201	44.915	38.596	301.825	306.013	367.209	2.99463	0	163.922	218.878	181.702	2.20935	0
WBGene00008243	C50H2.7	No	2.645	0	2.272	9.198	14.493	17.466	2.47962	0.002	2.839	4.488	2.806	0.730171	0.41
WBGene00012312	W06G6.10	No	0	0	0	0.807	2.752	1.119	1.35577	0.245	0.93	0	0.918	0.692427	NA
WBGene00020898	lido-16	No	3.524	2.09	3.41	30.885	25.082	17.486	2.66866	0	5.674	7.184	4.673	0.771887	0.286
WBGene00044317	F41G3.19	No	0	0	0	0.815	2.718	1.111	1.34937	0.292	0	0.903	0	0.379621	NA
WBGene00045319	M04B2.8	No	0	0	0	3.25	0	1.113	1.29533	0.264	1.867	0.904	0	0.943859	NA
WBGene00012679	Y39B6A.18	No	6.2	3.132	6.799	42.198	36.494	52.071	2.80569	0	5.703	9.852	9.397	0.547039	0.376
WBGene00022544	ZC190.10	No	0.669	1.121	0	5.173	2.946	5.986	1.83632	0.042	9.944	1.936	8.365	2.27882	0.016
WBGene00015660	catp-3	No	233.123	214.417	209.082	1844.36	1738.38	1745.09	3.01465	0	1204.56	1203.77	1263.33	2.4779	0
WBGene00219683	anr-32	No	0.884	1.044	1.135	7.558	11.798	5.442	2.19688	0.016	0.948	2.69	2.812	0.640283	0.494
WBGene00009859	clec-33	No	0	0	1.135	1.676	5.256	2.18	1.55048	0.09	8.526	2.691	2.809	2.04178	0.034
WBGene00009412	F35E2.5	No	4.42	3.133	0	13.45	26.187	25.017	2.68052	0	9.487	9.861	13.13	1.74927	0.012
WBGene00005476	srh-270	No	0	0	0	0.836	2.634	1.091	1.33361	NA	0	0	0	0	NA
WBGene00005386	srh-170	No	0	0	0	0.837	2.632	1.091	1.33342	NA	0	0	0	0	NA
WBGene00012138	T28F4.3	No	11.336	8.358	10.501	89.456	75.271	77.68	2.88614	0	19.609	27.361	21.23	1.10091	0.007
WBGene00009075	F23B2.7	No	3.402	3.029	7.953	33.021	35.754	43.128	2.72458	0	7.504	15.654	16.696	1.30167	0.018
WBGene00255469	C25G4.17	No	0	0	0	0.832	2.649	1.095	1.33647	0.227	2.833	0	0.933	1.17334	0.294
WBGene00018949	acbp-4	No	4.393	3.137	6.83	50.627	30.568	30.72	2.72673	0	13.202	18.883	15.842	1.55266	0.004
WBGene00003879	ora-1	No	6.156	3.136	4.551	29.105	39.78	43.828	2.78033	0	16.99	23.368	21.454	1.94411	0
WBGene00016852	srt-7	No	0	0	0	0.838	2.627	1.09	1.33247	0.253	0	0.897	0.937	0.688255	NA
WBGene00015718	C13A2.1	No	0	0	0	0	0	4.441	1.31053	0.39	0	0	0.959	0.400174	NA
WBGene00019337	K02F6.3	No	32.77	42.8	47.592	318.115	338.942	311.377	2.94484	0	95.037	93.149	108.055	1.24603	0
WBGene00020966	W03A5.1	No	7.967	7.308	18.136	84.285	77.015	97.719	2.84723	0	30.396	42.108	22.538	1.42903	0
WBGene00000717	col-144	No	265.339	240.316	279.512	1775.67	2254.61	2199.49	2.9833	0	587.497	731.669	635.83	1.3128	0
WBGene00002103	ins-20	No	0	0	0	0	0	4.457	1.31363	0.288	0	3.615	0.921	1.32884	0.298
WBGene00017870	F28A10.2	No	0	0	1.135	0.839	1.311	6.532	1.49833	0.185	0	0	0.937	-0.0707906	0.969
WBGene00000019	abt-1	No	22.771	24.119	19.805	155.353	190.777	185.821	2.94028	0	39.599	36.926	42.518	0.808262	0.007
WBGene00201507	K03H4.7	No	0	0	0	0	4.219	0	1.26684	NA	0	0	0	0	NA
WBGene00001079	dpy-20	No	2.655	2.088	1.134	17.697	13.056	16.288	2.49497	0.001	1.9	7.168	3.756	0.83397	0.317
WBGene00016698	C46A5.1	No	12.373	13.576	20.422	115.937	120.541	124.047	2.88032	0	24.659	38.554	16.876	0.750994	0.041
WBGene00015879	C17B7.5	No	7.081	11.484	11.335	61.524	83.547	87.951	2.84276	0	109.231	100.343	98.6	3.24156	0
WBGene00015982	bgnt-1.4	No	0.913	1.081	2.352	6.429	17.821	9.585	2.32605	0.005	6.362	6.289	2.905	1.33685	0.109
WBGene00009641	F42G4.2	No	12.366	20.889	15.889	124.192	120.706	137.214	2.8847	0	45.5	35.874	42.166	1.27902	0
WBGene00003703	nhr-113	No	0	2.089	0	10.88	1.316	3.273	1.85965	0.057	2.84	4.487	4.679	1.56009	0.121
WBGene00044168	M05D6.10	No	3.532	5.223	6.811	29.35	52.522	39.222	2.7407	0	2.843	0.897	8.43	-0.291442	0.719
WBGene00017647	F20H11.4	No	11.486	22.977	20.425	123.416	141.614	160.027	2.88647	0	44.563	70.843	36.553	1.42055	0
WBGene00006226	str-182	No	0.882	1.045	0	3.345	10.538	2.183	1.95222	0.057	5.678	5.386	0.935	1.60608	0.114
WBGene00077691	idpc-4	No	2.638	3.136	1.138	14.965	23.874	16.438	2.55568	0.001	5.663	8.089	0	0.757085	0.377
WBGene00219608	linc-58	No	0	1.056	0	0	1.531	7.075	1.51674	0.198	0.895	0.915	0	0.245979	0.813
WBGene00001703	grd-14	No	34.172	51.256	50.166	316.092	365.264	366.753	2.92298	0	155.185	216.996	207.212	2.07113	0
WBGene00012605	Y38F1A.1	No	14.976	18.81	30.689	155.22	153.179	184.729	2.87829	0	67.128	56.576	49.525	1.38503	0
WBGene00220007	K06A4.15	No	0	0	0	3.529	0	0	1.1219	NA	0	0	0	0	NA
WBGene00219580	linc-18	No	0	0	1.206	2.949	1.63	3.637	1.41504	0.155	0.876	1.833	0	0.440789	0.603
WBGene00020173	T02H6.3	No	0	1.167	0	2.753	1.498	3.694	1.39319	0.184	1.048	0	0	-0.0417998	0.968
WBGene00008013	C38D9.5	No	0.886	2.088	2.266	14.343	6.519	18.445	2.36018	0.005	0	6.27	4.698	0.761409	0.389
WBGene00016153	idpb-2	No	1.756	0	1.139	13.254	2.664	6.591	2.11344	0.032	0.942	0.9	0.931	-0.0301706	0.963
WBGene00000859	cwp-1	No	0	0	0	0.806	1.378	2.24	1.30723	0.123	5.578	2.716	11.011	2.89433	0.003
WBGene00010032	F54B11.9	CSR-1	0.882	1.045	0	5.85	3.955	5.46	1.8903	0.081	0.946	0	0	-0.320319	0.696
WBGene00022214	cal-6	No	0	0	0	1.631	2.715	0	1.292	NA	0	0	0	0	NA
WBGene00185117	C45B11.9	No	3.376	1.052	0	10.927	10.122	16.078	2.43353	0.004	1.826	10.929	5.395	1.50961	0.089
WBGene00005574	sri-62	No	0	0	0	0.836	1.319	2.184	1.29062	0.313	0	0	0.935	0.391401	NA
WBGene00001246	elo-8	No	12.265	15.73	4.814	76.185	71.637	75.188	2.65799	0	13.353	10.97	10.558	0.0811522	0.671
WBGene00050940	C25D7.16	No	7.88	0	3.422	29.665	26.808	34.177	2.71106	0	5.639	6.305	7.428	0.645477	0.407
WBGene00020033	R12E2.7	No	12.122	9.433	24.097	81.539	103.137	161.074	2.84162	0	15.819	32.577	30.308	0.747908	0.074
WBGene00020067	clec-158	No	0	0	0	0	0	4.391	1.30081	0.096	16.024	20.686	10.246	4.05762	0
WBGene00017700	F22D3.4	No	4.427	4.176	3.4	35.414	26.094	30.393	2.66117	0	16.151	9.854	18.785	1.67146	0.003
WBGene00005883	srw-136	No	0	0	0	1.674	2.632	0	1.28412	NA	0	0	0	0	NA
WBGene00010422	H32K16.2	No	27.856	17.802	27.461	190.7	169.831	198.877	2.88529	0	81.332	78.565	75.699	1.64824	0
WBGene00219286	C04F12.16	No	3.498	5.232	3.424	31.245	24.191	36.437	2.6463	0	11.266	13.518	18.549	1.61234	0.004
WBGene00219696	anr-39	No	0	0	0	1.683	2.616	0	1.28274	0.299	0.949	0	0.938	0.703987	NA
WBGene00008092	gmeb-3	No	1.766	3.134	2.271	17.599	14.454	21.799	2.48275	0.001	0	3.589	5.618	0.263247	0.765
WBGene00010636	K07F5.8	No	5.289	1.045	2.272	12.534	27.689	28.395	2.62545	0	11.353	8.08	13.091	1.61392	0.019
WBGene00011340	ugt-30	No	30.945	28.195	36.297	247.189	226.466	246.878	2.87779	0	81.595	136.258	105.986	1.73131	0
WBGene00018142	oac-22	No	0.885	4.177	1.134	10.101	15.688	20.648	2.42651	0.001	4.746	16.132	7.508	1.77104	0.018
WBGene00184956	F49C5.12	No	0	1.046	0	3.314	2.664	2.197	1.46571	0.122	2.827	0.9	3.724	1.36907	0.156
WBGene00011909	T22A3.6	No	4.418	1.044	1.135	17.636	17.041	17.415	2.52119	0.001	2.845	8.07	2.812	0.801523	0.35
WBGene00050974	Y6G8.9	No	0	0	1.137	3.331	2.647	2.189	1.43258	0.139	0.945	1.797	0.933	0.690183	0.443
WBGene00000023	abt-5	No	21.262	20.877	23.792	180.682	135.484	176.774	2.84694	0	53.235	51.941	39.475	1.09897	0
WBGene00195147	F14E5.8	No	3.463	5.407	3.029	38.319	21.24	30.709	2.64617	0	8.51	5.846	7.272	0.725084	0.305
WBGene00000689	col-115	No	5.298	10.445	6.811	40.241	70.927	57.754	2.75013	0	17.055	12.559	16.858	0.953063	0.054
WBGene00189931	Y26G10.6	No	0	1.049	0	2.397	0	5.637	1.44632	0.184	0	3.628	0.913	0.89719	0.397
WBGene00018162	nspb-3	No	0.862	0	0	0.802	4.164	3.373	1.55387	0.197	0.927	0	0	0.0240794	0.966
WBGene00013073	hmit-1.1	No	23.883	25.06	31.752	186.832	181.756	230.415	2.84656	0	48.409	38.538	31.905	0.541917	0.066
WBGene00007169	B0393.4	No	8.851	3.132	1.134	29.49	30.034	43.44	2.71692	0	13.296	14.336	16.901	1.56035	0.008
WBGene00194785	C52E4.12	No	0	1.053	0	0.775	2.925	4.619	1.48168	0.128	1.819	5.47	1.79	1.57544	0.11
WBGene00002212	kin-31	No	8.832	4.178	1.135	34.394	43.313	32.677	2.72536	0	20.851	23.32	16.864	1.90107	0
WBGene00045493	F55G7.4	No	1.758	2.091	0	8.31	7.962	13.154	2.24319	0.012	0.944	0.899	1.865	-0.0300107	0.957
WBGene00021806	Y53G8AM.6	No	0	0	0	1.603	1.389	1.125	1.24631	NA	0	0	0	0	NA
WBGene00077503	AC3.12	No	0	0	0	1.603	1.389	1.125	1.24631	NA	0	0	0	0	NA
WBGene00005995	srx-104	No	0	0	0	0.833	0	3.283	1.2461	NA	0	0	0	0	NA
WBGene00006138	str-78	No	0	0	0	0.836	0	3.276	1.24529	NA	0	0	0	0	NA
WBGene00019032	srsx-17	No	0	0	1.137	4.173	2.64	1.093	1.39847	0.124	2.837	3.592	1.869	1.44941	0.126
WBGene00196986	H01A20.2	No	0	0	0	0	4.212	0	1.26544	NA	0	0	0	0	NA
WBGene00235304	Y116A8C.468	No	0	0	0	0	0	3.365	1.0852	NA	0	0	0	0	NA
WBGene00014062	ZK673.6	No	4.405	3.135	4.546	27.545	42.246	19.673	2.61568	0	13.238	11.674	11.214	1.37492	0.022
WBGene00000681	col-107	No	65.196	48.069	64.786	385.596	444.945	478.723	2.85759	0	101.171	133.803	146.715	1.0873	0
WBGene00010126	F55G11.6	No	0	0	0	1.672	1.318	1.092	1.23919	0.313	0	0	1.87	0.698959	NA
WBGene00020053	R13A5.11	No	15.017	10.444	6.809	93.148	76.094	70.783	2.78459	0	31.282	28.699	29.985	1.39826	0
WBGene00011400	T03F6.4	No	12.361	9.401	12.487	75.451	98.51	77.368	2.77142	0	34.11	25.118	27.161	1.2629	0.001
WBGene00009752	F46A8.9	No	0.877	0	1.139	4.964	5.336	4.398	1.81898	0.083	0.942	4.499	0	0.750877	0.464
WBGene00006719	ubc-24	No	3.525	5.225	2.273	24.216	22.432	33.871	2.57431	0	2.837	8.979	5.608	0.54247	0.463
WBGene00001691	grd-2	No	2.656	3.132	4.534	19.394	30.008	24.966	2.53793	0	7.6	10.75	11.271	1.29199	0.038
WBGene00007863	C32C4.3	No	3.486	6.711	1.216	18.899	34.29	30.762	2.59283	0	11.154	6.725	9.272	1.06484	0.1
WBGene00016956	C55C3.6	No	2.443	2.446	5.256	25.455	21.989	25.275	2.52614	0	1.104	6.309	7.775	0.468473	0.516
WBGene00119204	ZC116.5	No	5.209	5.238	1.146	30.006	24.607	31.218	2.60579	0	1.865	9.944	4.604	0.411747	0.618
WBGene00021109	W09C3.1	No	9.717	0	0	20.14	10.496	41.381	2.56046	0.05	15.167	6.278	6.559	1.2857	0.369
WBGene00017520	F16G10.5	No	1.757	0	0	6.639	2.658	4.389	1.81051	0.092	0.943	0.899	1.864	0.4954	0.666
WBGene00003548	nas-30	No	29.435	15.98	27.932	155.664	186.391	183.753	2.7921	0	55.52	74.276	71.661	1.42115	0
WBGene00020616	T20D4.10	No	1.757	7.319	2.277	25.721	31.909	23.045	2.54344	0	33.944	42.266	27.952	2.90037	0
WBGene00015398	tag-293	CSR-1	0.881	0	2.273	4.177	10.55	7.646	2.0437	0.031	1.892	0.898	1.87	0.31582	0.744
WBGene00021871	dml-1	No	7.546	7.71	2.636	41.784	33.435	47.895	2.59371	0	21.443	14.353	21.955	1.53996	0.002
WBGene00305086	B0252.11	No	0	0	1.161	4.696	2.878	0	1.34552	0.143	3.659	1.821	3.604	1.5381	0.118
WBGene00016356	C33F10.8	No	11.49	7.31	9.076	68.891	62.89	69.64	2.72699	0	23.711	25.105	24.377	1.30317	0.002
WBGene00003764	nlp-26	No	86.482	79.666	59.703	606.788	392.88	623.912	2.82936	0	208.238	237.183	239.465	1.58776	0
WBGene00009108	F25D1.3	No	0	1.045	0	1.664	5.302	1.095	1.45127	0.14	3.776	3.595	0.933	1.48262	0.134
WBGene00014703	C47A4.4	No	0.867	0	0	2.427	5.485	0	1.49663	0.243	0.931	0	0	0.0236816	0.968
WBGene00011103	idpa-3	No	0.877	4.183	0	13.23	10.68	12.099	2.27496	0.006	0.941	2.7	4.651	0.486449	0.605
WBGene00016949	C55C2.3	No	0.88	1.045	3.411	11.667	11.904	13.129	2.25171	0.004	4.724	2.695	1.868	0.559706	0.507
WBGene00019834	R02F2.5	No	3.519	1.045	1.137	15.813	14.572	12.046	2.38442	0.001	9.443	8.088	7.465	1.68597	0.025
WBGene00005291	srh-70	No	8.845	9.398	12.474	65.632	77.164	75.003	2.71119	0	36.067	17.029	16.889	1.11412	0.01
WBGene00202419	C02F4.11	No	0	0	0	1.551	0	2.309	1.19325	0.309	0.909	0	1.79	0.925746	NA
WBGene00008874	F15H10.7	No	4.423	4.177	6.804	35.351	31.378	41.297	2.59281	0	19.934	19.716	14.077	1.62402	0.002
WBGene00022228	Y73B6A.1	No	3.628	5.879	2.164	38.041	21.774	19.707	2.49181	0	10.123	13.132	8.009	1.22373	0.053
WBGene00219593	anr-15	No	0	0	0	1.515	0	2.357	1.19577	NA	0	0	0	0	NA
WBGene00018449	F45D11.2	No	1.764	0	0	5.02	6.582	2.182	1.81684	0.096	0.947	0.897	1.871	0.495214	0.666
WBGene00018450	F45D11.3	No	1.764	0	0	5.02	6.582	2.182	1.81684	0.096	0.947	0.897	1.871	0.495214	0.666
WBGene00018451	F45D11.4	No	1.764	0	0	5.02	6.582	2.182	1.81684	0.096	0.947	0.897	1.871	0.495214	0.666
WBGene00206357	C09D4.9	No	2.598	2.096	5.737	29.069	16.498	25.723	2.4676	0	8.376	8.144	5.511	0.898149	0.178
WBGene00009652	F43D2.3	No	1.756	1.046	1.139	12.425	6.661	8.789	2.15322	0.009	6.595	3.599	5.586	1.43598	0.091
WBGene00008734	F13B12.7	No	0	0	0	2.469	1.342	0	1.1829	0.2	4.696	2.703	1.856	2.03034	0.048
WBGene00194670	K07E3.9	No	2.643	3.135	3.41	17.525	17.167	29.513	2.46311	0	11.346	14.369	7.475	1.57013	0.015
WBGene00013303	Y57G11C.5	No	31.121	17.945	10.687	137.236	127.587	153.582	2.74745	0	48.173	37.781	34.107	0.971617	0.004
WBGene00077782	T26H10.2	No	0.865	1.048	1.148	6.447	8.271	6.721	2.01156	0.041	0	0	2.752	-0.0754922	0.951
WBGene00012873	Y45F10B.9	No	0	0	0	1.661	0	2.193	1.19198	0.322	4.716	0	0	1.36289	0.288
WBGene00008342	frpr-5	No	11.807	7.705	10.42	101.199	14.492	97.575	2.71524	0.01	221.586	17.313	65.514	3.22262	0.002
WBGene00010801	M01B2.8	No	0	0	0	1.644	0	2.209	1.19177	NA	0	0.901	0	0.378881	NA
WBGene00015438	srbc-2	No	0	0	0	1.673	0	2.183	1.1924	NA	0.946	0	0	0.395428	NA
WBGene00021797	plep-1	No	43.244	38.684	42.032	289.11	298.142	278.398	2.7744	0	56.849	84.391	81.083	0.827621	0
WBGene00008827	F14H3.8	No	0	1.044	0	1.683	3.922	2.174	1.41437	0.143	2.848	1.792	1.877	1.23472	0.199
WBGene00009765	F46B3.14	No	0	0	0	0.69	3.705	0	1.30159	0.296	1.831	1.496	0	1.07656	0.392
WBGene00195177	Y43F8B.25	No	0	0	0	2.501	1.322	0	1.18544	0.304	0.945	0	2.802	1.16928	0.335
WBGene00271802	F10G2.11	No	1.762	0	0	2.504	7.92	3.278	1.81038	0.109	2.837	1.796	0	0.680683	0.552
WBGene00006027	srx-136	No	0	0	0	1.671	0	2.184	1.19219	NA	0	0	0	0	NA
WBGene00012901	cnp-2	No	53.087	46.984	39.683	318.292	295.332	360.707	2.77532	0	88.298	101.261	90.109	0.985577	0
WBGene00019976	fbxa-195	No	0	0	0	2.512	1.315	0	1.18629	NA	0	0	0.936	0.391768	NA
WBGene00044087	C45H4.18	No	0	0	0	1.459	0.996	1.649	1.24367	NA	0.714	0	0	0.308011	NA
WBGene00000672	col-97	No	68.832	41.786	71.538	385.233	466.853	412.196	2.77492	0	126.902	156.127	139.476	1.20043	0
WBGene00020243	T05B4.12	No	0	0	0	2.09	0	1.359	1.10411	0.361	3.544	0	0	1.12521	NA
WBGene00005797	srw-50	No	0	0	0	0	3.953	0	1.21267	NA	0	0	0	0	NA
WBGene00019449	K06H6.1	No	0	0	0	0	3.95	0	1.21205	NA	0	0	0	0	NA
WBGene00011695	T10G3.4	No	0	1.048	0	1.677	2.619	3.271	1.38428	0.174	0	1.801	3.752	1.07922	0.283
WBGene00000623	col-46	No	0.885	1.044	4.534	21.07	7.832	13.03	2.24737	0.003	3.799	3.584	10.33	1.13017	0.157
WBGene00012541	irld-55	No	0	0	0	0	1.964	1.621	1.13422	NA	0	0	0	0	NA
WBGene00013276	sre-42	No	0	0	0	0	3.949	0	1.21184	NA	0	0.897	0	0.377401	NA
WBGene00014886	Y41E3.5	No	0	1.049	0	0.802	6.933	0	1.40668	0.242	0.928	0.906	0	0.255652	0.811
WBGene00018385	F43C11.8	No	0	2.09	0	7.524	5.271	1.092	1.73018	0.136	0	1.795	0	-0.0861348	0.954
WBGene00006950	wrt-4	No	12.38	12.531	11.342	68.966	98.143	81.55	2.6806	0	23.723	20.616	27.204	0.92527	0.02
WBGene00010289	F58H1.6	No	16.771	19.847	28.384	140.773	130.107	163.508	2.68526	0	56.837	61.007	88.953	1.62534	0
WBGene00020913	W01B11.1	No	2.61	3.142	3.434	22.794	24.489	14.455	2.40939	0	7.475	7.226	7.381	1.04143	0.127
WBGene00010485	ant-1.3	No	23.806	26.12	36.355	192.272	185.814	198.705	2.69911	0	95.57	102.334	100.071	1.75322	0
WBGene00006207	str-162	No	0	0	0	0	3.954	0	1.21288	0.389	0.946	0.898	0	0.691236	NA
WBGene00014229	ZK1128.3	No	16.761	12.536	10.222	89.548	98.709	84.005	2.69463	0	53.964	61.922	48.66	1.97838	0
WBGene00010467	K01D12.8	No	4.366	0	2.285	10.657	14.838	21.023	2.3592	0.004	0.937	2.705	0	-0.539061	0.535
WBGene00011554	T07A5.1	No	22.951	20.892	22.707	156.703	156.381	134.071	2.6943	0	63.47	92.406	85.21	1.81127	0
WBGene00219311	Y51A2A.17	No	0	0	0	0	2.725	1.113	1.18861	NA	0	0	0	0	NA
WBGene00044538	T09D3.8	No	0	0	1.159	3.371	2.713	1.118	1.29454	0.234	0	0.916	0	-0.0868559	0.969
WBGene00018292	idpc-2	No	0.882	1.045	1.136	8.363	5.269	6.549	1.93484	0.044	0	1.795	0.935	-0.0814967	0.951
WBGene00006644	tsp-18	No	1.767	0	3.404	8.397	10.488	15.239	2.18377	0.005	6.638	6.277	6.561	1.4598	0.064
WBGene00005283	srh-61	No	0	0	1.136	3.342	3.956	0	1.31606	0.265	0	0	0.935	-0.0718725	0.97
WBGene00020413	cpg-22	No	59.253	44.9	39.694	297.791	323.141	347.899	2.72639	0	171.771	159.545	162.304	1.75783	0
WBGene00018425	F44E7.3	No	0	2.845	0	5.288	2.183	8.475	1.69662	0.078	2.037	2.007	7.482	1.31336	0.163
WBGene00020416	T10E9.6	No	2.622	2.093	2.284	13.136	14.81	18.79	2.31443	0.001	6.567	4.507	6.487	1.04005	0.169
WBGene00255703	C06A12.20	No	0	0	0	2.491	0	1.097	1.13488	0.395	0	0	1.864	0.697181	NA
WBGene00000721	col-148	No	0	0	0	2.506	0	1.092	1.13707	NA	0.946	0	0	0.395428	NA
WBGene00013979	ZK507.3	No	1.765	9.402	15.898	53.592	55.24	62.161	2.53287	0	22.728	21.535	22.465	1.21365	0.006
WBGene00017199	clec-45	No	0	0	0	0	2.698	1.107	1.18163	NA	0.937	0	0	0.392134	NA
WBGene00195072	C16C8.22	No	3.494	2.093	2.284	17.226	20.217	15.484	2.36306	0	6.564	12.624	10.189	1.57448	0.021
WBGene00007571	C14A6.7	No	0	0	0	2.37	0	1.137	1.11703	0.342	0	1.818	0.906	0.932061	NA
WBGene00007648	folr-1	No	0	1.045	0	2.515	1.314	3.269	1.31986	0.159	1.895	3.588	1.873	1.35626	0.163
WBGene00271444	T04C12.33	No	1.539	0	1.472	9.484	4.604	5.72	1.92386	0.023	10.97	8.045	8.257	2.33231	0.008
WBGene00011448	tag-348	No	0.883	0	0	0	5.251	2.179	1.4255	0.237	0	2.691	0.937	0.771402	0.506
WBGene00007074	AC8.2	No	0	0	0	0	2.656	1.097	1.17057	NA	0	0	0	0	NA
WBGene00010249	F58D12.1	No	0	0	0	2.425	0	1.118	1.12499	0.399	1.862	0	0	0.696587	NA
WBGene00005609	srj-21	No	0	0	0	0	2.647	1.095	1.16821	NA	0	0	0	0	NA
WBGene00012519	Y32B12A.4	No	0	0	0	0	1.424	2.28	1.16006	NA	0	0	0	0	NA
WBGene00001668	gpa-6	No	0.884	1.044	1.135	10.078	3.932	5.442	1.88874	0.037	1.897	8.07	2.812	1.3799	0.137
WBGene00015165	B0361.11	No	12.377	3.133	3.403	42.873	34.042	51.121	2.5801	0	8.538	17.033	14.068	0.960387	0.108
WBGene00012778	Y42A5A.3	No	19.116	29.33	25.197	157.586	139.156	177.068	2.63719	0	66.268	55.125	54.37	1.22182	0
WBGene00012176	W01C9.2	No	1.768	1.044	2.268	8.409	10.471	14.137	2.15625	0.012	0	8.068	4.69	0.963657	0.283
WBGene00020202	T04A6.3	CSR-1	3.422	2.027	1.102	11.167	20.433	12.701	2.30815	0.002	4.213	4.353	6.353	0.907766	0.267
WBGene00008350	CE7X_3.2	No	15.834	8.362	9.101	76.537	84.822	59.15	2.62241	0	14.161	14.379	16.793	0.413158	0.433
WBGene00021358	Y37E11AL.2	No	16.083	15.788	10.902	70.53	79.037	127.18	2.61155	0	33.246	39.721	25.843	1.15331	0.004
WBGene00005888	srw-141	No	0	0	0	0	2.634	1.091	1.16457	NA	0.947	0	0	0.395794	NA
WBGene00005859	srw-112	No	0	0	0	0	2.632	1.091	1.16414	NA	0	0	0.936	0.391768	NA
WBGene00271651	F19B10.14	No	0	2.102	0	5.491	2.868	4.575	1.64297	0.092	3.664	1.82	2.707	1.1332	0.25
WBGene00007344	gmap-3	No	29.118	16.715	21.577	123.914	156.539	160.325	2.65599	0	39.771	79.863	70.198	1.45349	0
WBGene00220250	C09B9.85	No	0.884	1.044	1.134	7.57	6.542	5.436	1.89513	0.041	1.898	0.896	2.814	0.505884	0.605
WBGene00044156	Y66C5A.1	No	6.93	5.24	5.736	37.173	45.321	34.652	2.5228	0	48.41	54.283	44.11	2.84108	0
WBGene00011161	chil-18	No	0	0	0	3.355	0	0	1.08293	0.284	1.895	2.691	1.874	1.65688	0.144
WBGene00219733	linc-53	No	0.746	0	0	3.637	1.699	1.236	1.35347	0.198	0.865	0.916	3.396	1.12622	0.301
WBGene00077581	H12D21.16	No	0	0	1.159	3.14	1.432	2.286	1.24506	0.223	0.916	0.91	0	0.214591	0.8
WBGene00008209	C49F5.5	No	0.872	0	0	3.267	1.355	2.219	1.34573	0.176	2.808	2.708	0.924	1.28571	0.214
WBGene00012587	Y38E10A.9	No	0	0	0	2.339	0	1.149	1.11281	NA	0	0	0	0	NA
WBGene00022710	ZK354.9	No	0	1.045	0	2.502	0	4.375	1.28793	0.234	0	0.898	3.736	0.916299	0.397
WBGene00219599	linc-99	No	0	0	0	2.232	0	1.2	1.1003	NA	0	0	0	0	NA
WBGene00269429	H43I07.4	No	0	0	0	0.712	0	2.629	1.07975	NA	0	0	0	0	NA
WBGene00077673	B0563.10	No	0	1.049	0	3.21	1.386	2.247	1.28153	0.253	0.928	0	0	-0.0437707	0.967
WBGene00013788	Y116A8C.8	No	0	1.045	0	3.338	1.32	2.186	1.2831	0.22	0	1.796	0.934	0.502395	0.611
WBGene00044724	R02E4.3	No	16.423	11.532	13.781	78.904	75.906	113.204	2.59886	0	12.08	11.771	21.092	0.0998839	0.869
WBGene00044090	srbc-33	No	0	0	0	0	2.634	1.091	1.16457	0.333	1.893	1.795	0	1.15661	0.341
WBGene00020472	lips-11	No	0	0	1.137	4.168	2.644	0	1.24596	0.199	1.89	1.797	1.868	1.04818	0.287
WBGene00194957	Y116A8C.465	No	0.881	0	0	3.339	1.32	2.186	1.34296	0.293	0	0	0	-0.371466	0.741
WBGene00011419	T04A11.4	No	52.874	58.516	26.138	340.693	232.241	303.746	2.64612	0	62.419	90.688	91.603	0.817794	0.002
WBGene00013830	ZC15.1	No	2.655	2.088	1.134	16.009	13.058	8.688	2.19883	0.006	4.749	2.688	0.939	0.357849	0.722
WBGene00009611	F41D3.6	No	0	0	0	0	2.63	1.09	1.1635	0.308	1.894	0.897	0.936	1.165	0.309
WBGene00018744	F53B3.6	No	71.542	76.246	62.423	422.847	461.932	449.812	2.64928	0	250.228	243.058	259.53	1.82575	0
WBGene00009782	F46C5.7	No	0.879	2.091	1.138	8.31	3.981	13.154	2.00066	0.032	0	3.596	0.932	0.0828229	0.931
WBGene00008707	epic-1	No	5747	6082.85	5174.42	34534	36493.1	35797.9	2.65107	0	14016.9	16396.4	15154.3	1.42195	0
WBGene00011568	nhr-26	No	1.618	0	0	0	9.645	0	1.45323	0.286	0.516	0	0.511	-0.197563	0.949
WBGene00013490	Y70C5A.2	No	0.882	0	0	0	2.634	4.366	1.36513	0.241	2.839	0	1.871	0.989931	0.393
WBGene00009115	F25F2.1	No	19.41	29.173	18.474	148.514	138.422	132.372	2.59169	0	57.752	59.031	52.412	1.29744	0
WBGene00044376	Y49F6B.12	No	0	0	0	0.796	2.805	0	1.13772	0.416	0	0	1.821	0.68437	NA
WBGene00020749	srbc-67	No	0	0	0	0	3.461	0	1.10679	0.416	1.231	0	1.217	0.860764	NA
WBGene00011130	zip-6	No	0	1.976	0	1.58	6.238	5.166	1.68357	0.109	2.683	5.423	1.108	1.29548	0.213
WBGene00235388	W04C9.9	No	0	0	0	0	1.335	2.2	1.12322	NA	0	0	0	0	NA
WBGene00195069	W03G9.10	No	0	0	0	0	1.376	2.238	1.14056	0.314	1.861	0.905	0.918	1.15575	0.313
WBGene00011264	R13H4.6	No	0	0	0	1.681	1.54	0	1.05218	0.386	0	1.039	1.075	0.76949	NA
WBGene00013710	Y106G6G.1	No	22.949	12.535	13.625	104.724	103.843	102.476	2.59136	0	40.73	55.626	44.941	1.46944	0
WBGene00018979	ttr-55	No	0	0	1.142	4.1	1.348	1.106	1.20578	0.207	2.813	0.902	0.926	0.883434	0.36
WBGene00007117	spe-42	No	2.655	9.396	0	21.062	26.12	28.239	2.38138	0	5.698	9.856	13.144	1.07453	0.118
WBGene00271822	F11G11.15	No	0.827	1.054	2.347	11.488	5.983	7.001	1.92629	0.014	5.412	8.22	9.756	1.86821	0.02
WBGene00013556	Y75B8A.23	No	6.77	7.359	3.483	34.437	31.663	44.687	2.46478	0	10.062	16.385	18.019	1.20341	0.026
WBGene00009833	F47G9.6	No	0.882	0	0	4.186	1.316	1.091	1.30518	0.248	0	0.897	0.936	0.316119	0.802
WBGene00005326	srh-107	No	0	0	0	3.359	0	0	1.08384	NA	0	0.897	0	0.377401	NA
WBGene00011260	cnnm-5	No	4.424	4.176	6.803	28.629	27.443	38.027	2.39952	0	10.444	14.338	22.527	1.45088	0.008
WBGene00006287	str-261	No	0	0	0	0	1.316	2.182	1.11503	NA	0	0	0	0	NA
WBGene00020875	T28A11.13	No	0	0	0	0.823	2.685	0	1.11725	NA	0	0	0	0	NA
WBGene00006137	str-77	No	0	0	0	3.346	0	0	1.08089	NA	0	0.898	0	0.377772	NA
WBGene00007759	C27A7.9	No	0	0	0	0	0	3.451	1.10456	NA	0	0.911	0	0.382575	NA
WBGene00022155	Y71G12B.17	No	19.404	8.358	11.359	73.614	101.393	72.025	2.5695	0	29.343	34.106	26.196	1.13717	0.004
WBGene00019080	F59A3.7	No	0.876	0	1.14	4.125	2.677	5.509	1.60996	0.103	4.701	0.901	3.716	1.29616	0.197
WBGene00020635	ztf-31	No	7.036	8.362	11.377	55.722	58.336	48.207	2.47261	0	22.655	24.267	19.589	1.22314	0.004
WBGene00017566	F18E3.10	No	0	0	0	0.831	2.655	0	1.11237	NA	0	0	0	0	NA
WBGene00014854	W05B2.3	No	0	2.09	0	1.672	7.906	3.275	1.63902	0.166	0	0.898	0	-0.384932	0.7
WBGene00010968	R01E6.2	No	0.879	2.091	0	6.642	3.986	7.678	1.83546	0.065	0	2.697	1.864	0.340846	0.752
WBGene00005953	srx-62	No	0	0	0	0.834	2.643	0	1.11036	NA	0	0	0	0	NA
WBGene00011567	nhr-215	No	0	0	0	0.835	2.641	0	1.11014	NA	0	0	0	0	NA
WBGene00021491	comt-4	No	6.159	4.181	7.962	48.279	26.489	35.039	2.4048	0	27.386	27.856	35.463	2.13714	0
WBGene00000598	col-9	No	0	0	0	0.836	2.636	0	1.10925	NA	0	0	0	0	NA
WBGene00304201	T07H8.11	No	0.871	0	0	0.815	2.715	3.332	1.34917	0.175	2.805	3.612	2.77	1.65456	0.105
WBGene00011460	ttr-14	No	226.121	270.512	246.278	1448.24	1411.86	1660.81	2.60049	0	477.733	591.933	518.152	1.09269	0
WBGene00001720	grl-11	No	0	0	0	3.276	0	0	1.06488	NA	0	1.804	0	0.679274	NA
WBGene00015865	C16E9.1	No	33.609	24.016	46.497	187.626	200.121	243.499	2.56579	0	66.437	57.362	61.925	0.817023	0.001
WBGene00235301	B0513.90	No	0	0	0	0	1.372	2.234	1.13881	0.233	3.725	4.523	2.758	2.22301	0.028
WBGene00077523	C23H5.12	No	0	0	0	0.832	2.65	0	1.11148	NA	0	0.899	0	0.378142	NA
WBGene00005071	srb-6	No	0	0	0	0.836	2.637	0	1.10947	NA	0.946	0	0	0.395428	NA
WBGene00007874	C32H11.11	No	3.505	0	0	21.464	0	0	1.91104	0.587	0	0	1.859	-0.42089	0.872
WBGene00005748	srw-1	No	0	0	0	0.836	2.635	0	1.10903	NA	0.946	0	0	0.395428	NA
WBGene00200830	T28B11.20	No	0	1.053	0	2.326	4.387	0	1.26093	0.265	0	1.823	0.895	0.49652	0.632
WBGene00011416	T04A11.1	No	0	8.358	34.073	76.155	146.096	33.821	2.5116	0.058	51.123	30.513	19.651	1.19881	0.42
WBGene00012603	nspe-6	No	0.849	1.051	1.159	0.785	2.862	14.853	1.82719	0.097	0.917	0.91	0	-0.327953	0.755
WBGene00016064	acd-1	No	4.423	5.221	0	17.675	19.612	22.823	2.31942	0	13.289	12.547	7.507	1.52322	0.023
WBGene00044909	C48D1.7	No	0.865	0	1.148	1.613	2.754	7.836	1.60061	0.141	0	4.526	1.836	0.901143	0.401
WBGene00006663	twk-8	No	132.832	152.486	131.479	858.444	813.444	829.788	2.57686	0	169.846	152.407	150.185	0.179565	0.245
WBGene00016666	C45E5.3	No	1.764	0	3.408	6.69	14.491	9.824	2.05699	0.014	6.625	2.693	2.806	0.888079	0.313
WBGene00018558	srt-20	No	0	1.117	0	1.786	0	4.67	1.19964	0.305	0	1.919	0	0.256772	0.804
WBGene00011285	ttr-28	No	5.249	2.093	6.847	26.33	24.171	34.213	2.35132	0	7.513	12.615	6.494	0.785183	0.218
WBGene00001608	R07B1.8	No	9.721	9.399	10.211	57.116	55.044	63.121	2.46316	0	22.76	18.83	13.125	0.836028	0.064
WBGene00010596	K06A4.6	No	0	0	0	2.917	0	0	0.979903	0.372	1.735	0.916	0.851	1.11592	NA
WBGene00197151	K02B9.8	No	0	0	0	0.772	1.472	1.158	1.09356	0.325	0.907	0.912	0.892	0.928781	NA
WBGene00199166	K08F8.11	No	0	0	0	0.785	1.433	1.143	1.08429	NA	0	0	0	0	NA
WBGene00010765	K10H10.10	No	0	2.989	1.683	8.73	8.086	6.841	1.79684	0.026	1.345	2.573	3.987	0.507315	0.513
WBGene00008208	nhr-167	No	0.882	3.134	0	9.212	10.521	4.362	1.94931	0.021	7.576	8.076	4.68	1.73359	0.042
WBGene00044292	F56D6.8	No	0.855	1.05	0	3.17	4.235	4.538	1.60714	0.095	6.45	2.725	5.45	1.8453	0.06
WBGene00268206	F54E2.9	No	0	1.045	0	0.837	1.316	4.363	1.23422	0.255	0.947	0	1.872	0.524632	0.611
WBGene00044005	F37C12.18	No	13.192	13.589	17.066	81.499	91.488	85.461	2.4805	0	30.206	23.368	34.514	0.959304	0.008
WBGene00045096	K01A6.7	No	0	0	0	0.79	1.418	1.137	1.08066	NA	0	0.909	0	0.381837	NA
WBGene00020052	R13A5.10	No	26.24	32.436	25.107	153.796	162.568	179.948	2.52446	0	77.934	82.005	76.06	1.46152	0
WBGene00019235	ugt-67	No	2.651	1.044	3.404	15.962	18.344	7.617	2.15324	0.004	7.587	8.966	2.813	1.14709	0.143
WBGene00013701	Y106G6D.4	No	7.97	5.22	4.533	47.237	29.995	28.215	2.38769	0	33.258	31.351	32.881	2.27775	0
WBGene00019675	K12D9.1	No	0	0	1.136	1.674	2.633	2.182	1.19802	0.244	1.893	0	0.936	0.495012	0.601
WBGene00017551	F18A12.2	No	0	1.045	0	1.677	2.627	2.179	1.2292	0.221	1.895	0.897	0.937	0.734252	0.453
WBGene00021454	Y39F10A.3	No	0	1.045	6.818	14.199	17.149	12.017	2.09361	0.004	8.513	6.285	4.674	1.04871	0.162
WBGene00219547	T06A10.106	No	0	0	0	0	3.428	0	1.09941	NA	0	0	0.847	0.358771	NA
WBGene00194786	ZC455.13	No	0	0	0	0	0	3.285	1.06695	NA	0	0	0	0	NA
WBGene00010216	F57G8.7	No	3.511	0	0	9.938	9.327	3.296	1.97299	0.029	8.478	6.298	5.585	1.84315	0.046
WBGene00306081	T21G5.12	No	2.633	7.32	2.278	24.01	15.995	30.771	2.27614	0	15.071	7.198	13.961	1.36495	0.03
WBGene00014039	ZK662.2	No	19.358	12.543	14.786	68.262	96.677	111.68	2.49252	0	11.332	12.58	21.465	-0.0385471	0.93
WBGene00009411	F35E2.3	No	1.765	0	0	0.837	5.263	5.454	1.61087	0.15	1.894	3.589	0.936	0.983098	0.379
WBGene00012183	W01D2.6	No	0.792	0	0	2.232	1.591	2.399	1.28212	0.25	0.883	0	3.466	0.954589	0.399
WBGene00000637	col-61	No	3.525	1.045	2.273	10.024	15.829	15.293	2.16511	0.004	5.675	3.591	3.74	0.701443	0.415
WBGene00005135	srd-58	No	0	0	0	0	0	3.277	1.06511	NA	0	0.898	0	0.377772	NA
WBGene00007669	C18D1.2	No	0	1.044	1.135	2.518	6.56	3.267	1.56702	0.146	0.948	0.897	0	-0.0961769	0.952
WBGene00017619	F20A1.8	No	0	0	0	0.807	1.376	1.119	1.07085	NA	0	0.905	0.918	0.684968	NA
WBGene00014673	C08H9.9	No	0	0	0	0	0	3.271	1.06373	NA	0	0	0	0	NA
WBGene00000756	col-183	No	0	0	0	0	0	3.274	1.06442	0.425	0.946	0	1.871	0.955313	NA
WBGene00007989	fipr-22	No	56.232	42.866	29.597	269.745	235.233	254.532	2.53356	0	138.626	160.057	119.28	1.67649	0
WBGene00016662	C45B2.8	No	0	0	2.301	2.403	5.558	4.5	1.5443	0.118	2.78	2.719	1.829	0.962224	0.315
WBGene00015006	B0041.1	No	0	1.046	3.418	9.106	11.998	3.297	1.87621	0.026	6.593	3.599	6.515	1.40069	0.101
WBGene00017370	F10G7.6	No	0.883	3.133	2.27	9.227	17.064	9.803	2.07382	0.009	4.739	1.794	1.874	0.29679	0.744
WBGene00000750	col-177	No	3.534	8.355	7.944	31.057	41.971	40.285	2.34882	0	8.532	8.968	6.56	0.245041	0.684
WBGene00015281	C01B10.7	No	0.706	0	1.86	1.982	2.212	15.874	2.05118	0.088	2.276	1.468	2.996	0.807281	0.461
WBGene00008495	F01D5.5	No	9.629	8.37	10.267	48.595	59.012	56.246	2.41591	0	16.913	18.917	12.996	0.729081	0.121
WBGene00013651	Y105C5B.11	No	7.925	5.107	6.934	36.455	44.813	36.28	2.39204	0	10.285	16.985	9.286	0.784397	0.168
WBGene00198448	D1046.11	No	0	0	0	2.122	0	0	0.771745	NA	0	0.89	0	0.374808	NA
WBGene00206514	R05G9.5	No	1.751	0	0	1.648	5.361	4.41	1.60167	0.14	1.88	1.801	2.786	0.994676	0.363
WBGene00005675	sru-12	No	0	0	0	0.836	1.319	1.092	1.0582	NA	0	0	0	0	NA
WBGene00016543	srsx-14	No	0	0	0	0.835	1.319	1.092	1.05797	NA	0	0	0	0	NA
WBGene00022444	Y110A2AL.7	No	0	0	0	0	1.345	2.209	1.12741	0.152	22.528	18.026	30.599	4.62747	0
WBGene00016461	C35E7.9	No	2.646	2.09	5.68	14.216	19.759	25.105	2.21017	0	11.357	8.976	12.16	1.40358	0.027
WBGene00005665	sru-2	No	0	1.045	0	1.671	1.318	3.276	1.19565	0.237	0	2.693	2.805	1.07098	0.298
WBGene00005438	srh-230	No	0	0	0	0.836	1.319	1.092	1.0582	NA	0	0	0.935	0.391401	NA
WBGene00015226	B0507.9	No	0.879	3.136	0	8.314	10.611	4.383	1.90699	0.037	1.888	2.697	9.327	1.26953	0.177
WBGene00013776	Y116A8A.6	No	5.308	4.177	2.268	22.729	22.222	23.906	2.28412	0	2.848	8.066	10.324	0.716262	0.327
WBGene00000687	col-113	No	22.826	25.237	36.425	161.133	150.279	167.679	2.46215	0	38.792	40.463	50.405	0.600576	0.035
WBGene00005251	srh-28	No	0	0	0	0.839	1.313	1.089	1.05681	NA	0.948	0	0	0.396159	NA
WBGene00018978	ttr-58	No	0	0	1.143	2.456	2.703	1.108	1.16143	0.259	0	1.804	0.925	0.467608	0.615
WBGene00219415	linc-38	No	0	0	0	1.153	2.125	0	1.06534	0.383	1.207	0	2.278	1.11214	NA
WBGene00016281	pals-32	No	6.18	10.446	7.947	39.396	49.921	50.131	2.36911	0	16.106	12.559	14.984	0.75859	0.127
WBGene00044708	pals-11	No	0	0	0	1.739	1.378	0	1.02786	NA	0	0	1.948	0.721883	NA
WBGene00007049	tag-191	No	4.411	5.223	5.678	23.439	24.999	38.177	2.29095	0	8.522	17.947	13.102	1.21708	0.034
WBGene00000641	col-65	No	34.376	41.795	47.724	206.354	238.702	254.494	2.46897	0	43.514	48.481	63.577	0.321503	0.229
WBGene00009217	spe-45	No	0	2.089	0	7.556	2.622	1.089	1.48723	0.133	2.844	3.587	3.749	1.3729	0.183
WBGene00021235	Y19D10B.6	No	33.593	29.24	27.225	151.294	189.88	175.134	2.48039	0	81.583	59.169	68.459	1.1893	0
WBGene00235361	F56D6.23	No	0	0	0	0.769	0	2.326	1.02266	NA	0.904	0	0.889	0.675966	NA
WBGene00077448	D1086.20	No	5.253	1.046	5.703	18.13	29.486	20.946	2.25404	0	7.519	8.106	12.999	1.07587	0.103
WBGene00018232	F40E3.5	No	9.178	13.693	14.885	60.777	54.381	93.655	2.37771	0	22.913	30.761	23.592	0.977777	0.016
WBGene00044491	Y54G2A.48	No	3.459	5.241	2.296	27.393	20.684	13.444	2.20475	0	7.436	7.243	10.091	0.988513	0.149
WBGene00018600	F48C1.8	No	1.756	1.046	1.139	7.457	2.663	12.082	1.86032	0.042	5.654	3.598	0.931	0.925463	0.342
WBGene00020653	T21E3.2	No	1.76	1.045	1.137	7.496	2.647	12.04	1.85903	0.035	3.778	2.695	4.667	1.02636	0.273
WBGene00022650	ZK84.2	No	19.346	19.861	17.067	97.274	100.801	118.351	2.43001	0	44.359	40.447	54.095	1.25941	0
WBGene00013421	fbxa-220	No	0	1.045	0	1.677	0	4.358	1.15938	0.297	0.948	0	1.873	0.525127	0.626
WBGene00044446	C06G4.6	No	0.88	2.091	0	4.16	3.976	8.763	1.73665	0.053	3.776	6.291	8.397	1.84587	0.044
WBGene00008163	C47F8.7	No	0	1.046	0	2.475	1.339	2.203	1.15615	0.239	0	1.801	6.503	1.48227	0.162
WBGene00000402	cdh-10	No	23.036	15.657	7.93	81.916	114.611	71.567	2.44971	0	43.734	46.565	33.84	1.35733	0
WBGene00009775	F46B6.10	No	0.879	0	0	2.49	1.329	2.194	1.21632	0.245	0.943	0.899	1.864	0.789768	0.462
WBGene00016302	fbxc-7	No	0	0	1.136	2.508	1.317	2.183	1.12297	0.245	1.893	4.488	0	1.18151	0.244
WBGene00189933	F38B7.11	No	0	1.046	0	2.467	1.344	2.208	1.15647	0.3	0	1.802	0	0.247139	0.813
WBGene00015436	C04E12.6	No	0.877	0	0	2.482	1.334	2.199	1.21739	0.311	0.942	0	0	0.023987	0.969
WBGene00000698	col-124	No	24816.4	24918.5	25676.4	142057	138135	139063	2.47493	0	67660.2	87984.5	84610.1	1.67167	0
WBGene00017806	F26A1.8	No	3.533	3.133	1.135	16.777	14.438	13.071	2.13025	0.002	8.53	8.072	11.242	1.51382	0.032
WBGene00000399	cdh-7	No	10.63	2.088	18.129	43.894	59.942	66.165	2.35368	0	25.664	22.39	22.555	1.12085	0.015
WBGene00020985	W03D8.2	No	7.817	14.053	14.159	53.494	61.079	82.972	2.36131	0	18.52	18.312	26.335	0.761565	0.08
WBGene00016484	C36C5.15	No	0.877	1.046	0	0.826	2.673	7.705	1.52869	0.139	0.941	6.302	8.366	1.91839	0.071
WBGene00005602	srj-14	No	17.552	21.756	15.433	91.843	114.178	99.214	2.41636	0	35.444	31.123	38.171	0.899859	0.007
WBGene00206461	Y47D3A.34	No	0	1.045	0	3.346	2.634	0	1.15058	0.281	0.947	0.898	0.936	0.515179	0.616
WBGene00189947	C06B3.16	No	0.802	0	0	0.756	3.668	2.014	1.31172	0.313	0	0	0.851	0.0184746	0.969
WBGene00012959	Y47H10A.3	No	0	5.223	2.271	11.718	11.843	16.363	2.03222	0.005	6.628	5.384	7.487	1.1003	0.146
WBGene00017221	dgn-3	No	0.879	0	0	0	3.983	2.193	1.24218	0.352	0.943	0	0	0.0236089	0.971
WBGene00017819	F26D11.2	No	3.53	0	1.135	9.215	7.888	9.812	1.96451	0.023	2.841	3.589	2.809	0.675128	0.5
WBGene00018410	F44B9.9	No	0.879	1.045	0	1.663	3.979	5.479	1.51994	0.137	1.888	3.595	2.798	1.19599	0.243
WBGene00011621	T08G3.13	No	0	0	0	0.828	0	2.198	1.00624	0.412	0	0.9	1.861	0.941357	NA
WBGene00022229	Y73B6A.2	No	2.646	0	2.272	6.691	5.269	15.28	1.93325	0.031	2.839	3.59	0.935	0.388373	0.71
WBGene00018235	F40E12.2	No	11.514	5.219	19.264	68.348	57.359	68.351	2.33719	0	22.809	15.226	25.37	0.767929	0.083
WBGene00195050	T22D1.17	No	2.556	1.9	1.397	27.825	2.588	5.509	2.13635	0.029	29.593	0.548	4.352	2.08238	0.232
WBGene00201427	F55G1.20	No	0	0	0	0	3.145	0	1.03445	NA	0	0	0	0	NA
WBGene00017545	F18A1.1	No	6.199	5.22	5.666	27.836	39.125	27.13	2.27322	0	17.104	7.166	3.758	0.627452	0.351
WBGene00005656	srr-5	No	0	0	0	0.837	0	2.181	1.00432	0.413	0	0.897	1.872	0.943359	NA
WBGene00014825	R13.5	No	0	0	0	0.829	0	2.197	1.00624	NA	0.942	0	0	0.393965	NA
WBGene00020325	bath-46	No	0.882	0	3.408	6.69	10.538	5.458	1.81699	0.039	1.893	4.488	3.742	0.848107	0.347
WBGene00018839	F54H5.2	No	3.722	4.691	2.569	19.362	14.971	26.313	2.1865	0.004	3.231	12.332	7.026	0.871953	0.354
WBGene00017564	srxa-4	No	0	0	0	0.835	0	2.185	1.0048	NA	0	0.898	0	0.377772	NA
WBGene00019556	K09C6.2	No	15.124	3.753	7.13	48.749	38.498	57.851	2.35208	0	17.739	19.322	12.12	0.847123	0.107
WBGene00009024	F21G4.3	No	0	0	0	0.837	0	2.182	1.00456	NA	0	0	0.936	0.391768	NA
WBGene00011135	fbxa-147	No	0	0	0	0.831	0	2.192	1.00552	NA	0	0	0	0	NA
WBGene00020293	nep-20	No	17.701	8.352	11.336	63.191	74.435	69.506	2.37926	0	26.592	25.984	18.778	0.880448	0.036
WBGene00008850	F15B9.6	No	6.186	4.177	5.673	24.354	36.703	27.21	2.26136	0	8.534	11.657	11.249	0.855355	0.153
WBGene00005452	srh-246	No	0	0	0	0.835	0	2.185	1.0048	NA	0	0	0	0	NA
WBGene00006072	str-4	No	0	0	0	0.838	0	2.18	1.00432	NA	0	0	0	0	NA
WBGene00014799	K05D4.5	No	0	0	0	0.838	0	2.181	1.00456	NA	0	0	0	0	NA
WBGene00206390	F14F7.7	No	0	0	0	1.044	1.079	0.886	1.00216	0.428	0	2.345	0	0.833227	NA
WBGene00197698	C05D12.9	No	0	0	0	0	0	2.748	0.938098	NA	0	0	0	0	NA
WBGene00008883	F16B12.7	No	0	1.045	0	3.336	1.321	1.093	1.11314	0.251	1.891	0.898	1.868	0.92064	0.359
WBGene00015065	B0228.8	No	0	0	0	1.678	1.313	0	0.997834	0.33	1.895	1.794	1.874	1.51315	0.165
WBGene00011728	T12A7.7	No	0.882	0	0	3.345	1.317	1.091	1.17298	0.258	0	6.283	1.871	1.52269	0.174
WBGene00010016	F54B8.1	No	0	0	0	1.644	1.345	0	0.997353	0.402	0	2.704	0.927	1.14426	NA
WBGene00021284	Y24D9A.6	No	0	0	0	1.633	1.355	0	0.997112	0.419	0.936	1.805	0	0.93634	NA
WBGene00015002	B0034.1	No	19.389	21.943	22.728	112.752	135.882	96.137	2.37461	0	51.075	43.995	40.197	1.04393	0.001
WBGene00018273	F41C3.7	No	7.258	5.008	6.582	32.956	41.926	27.5	2.27006	0	6.97	7.75	10.675	0.378136	0.582
WBGene00011024	R05A10.7	No	0	0	0	1.674	1.316	0	0.997594	NA	0	0.897	0.936	0.687956	NA
WBGene00014260	ZK1321.1	No	0	0	0	1.636	1.352	0	0.997112	NA	0	0	0.925	0.38773	NA
WBGene00017803	F26A1.4	No	2.646	1.045	2.272	14.225	7.898	9.82	1.96295	0.011	2.84	6.282	8.421	1.19659	0.144
WBGene00019236	H23N18.5	No	22.517	7.336	12.621	66.227	86.587	81.633	2.38449	0	20.475	37.099	24.803	0.908806	0.034
WBGene00005852	srw-105	No	0	0	0	1.673	1.317	0	0.997594	NA	0.946	0	0	0.395428	NA
WBGene00023264	D1065.2	No	0	0	0	1.671	1.319	0	0.997594	NA	0	0.898	0	0.377772	NA
WBGene00010969	R01E6.5	No	0.881	2.09	2.273	10.848	5.282	10.931	1.86648	0.018	10.4	7.184	2.803	1.50429	0.066
WBGene00006631	tsp-5	No	0	0	0	1.66	1.329	0	0.997353	NA	0	0	0	0	NA
WBGene00017581	F18G5.5	No	0	0	0	1.671	1.319	0	0.997594	NA	0	0	0	0	NA
WBGene00019614	srt-54	No	0	0	0	1.675	1.315	0	0.997594	NA	0	0	0	0	NA
WBGene00022637	nhr-252	No	0	0	0	1.672	1.318	0	0.997594	NA	0	0	0	0	NA
WBGene00005834	srw-87	No	0	0	1.136	3.346	1.317	1.091	1.08171	0.37	0	0	0	-0.463274	NA
WBGene00000133	amt-1	No	37.129	36.55	27.225	186.602	191.182	166.428	2.39685	0	124.274	129.991	144.422	1.95082	0
WBGene00185095	W09C2.7	No	0	1.049	0	0.803	4.156	1.123	1.16544	0.28	0	1.812	2.747	0.90063	0.388
WBGene00007823	C30H6.5	No	5.344	11.571	4.57	30.348	48.211	36.864	2.27398	0	15.293	8.926	9.449	0.582623	0.328
WBGene00018515	F46G11.2	No	15.006	19.847	18.166	85.467	103.826	92.656	2.34672	0	43.574	50.241	41.199	1.30083	0
WBGene00017194	F07C3.3	No	5.31	6.264	4.535	24.429	33.961	28.241	2.22975	0	24.69	15.232	17.837	1.66885	0.001
WBGene00020385	nhr-216	No	2.642	0	4.434	12.686	12.923	11.826	2.00468	0.009	4.82	1.824	5.717	0.608349	0.489
WBGene00010871	M05B5.3	No	11.562	8.321	6.383	45.682	32.551	62.135	2.29243	0	18.674	20.547	23.647	1.17035	0.014
WBGene00009279	F31B9.2	No	0	1.046	0	0.825	4.014	1.101	1.14378	0.375	0	0	0	-0.431534	NA
WBGene00220242	ZK328.11	No	0	0	0	0	3.182	0	1.04311	0.487	0	0	3.466	1.10791	NA
WBGene00015406	C03H5.4	No	0	0	1.151	3.292	0	2.232	1.03807	0.286	1.885	0.908	0.931	0.695861	0.478
WBGene00001483	fog-3	No	30.851	29.256	36.361	173.777	178.031	158.373	2.36716	0	20.811	14.365	25.244	-0.649295	0.042
WBGene00044678	B0303.16	No	0	1.045	1.136	5.854	3.952	1.092	1.42357	0.176	2.839	2.693	0	0.719653	0.491
WBGene00011140	clc-17	No	0.879	0	0	0	2.658	3.291	1.20604	0.311	0	0.899	3.728	0.975431	0.413
WBGene00001545	gcy-20	No	1.771	1.044	0	3.374	10.435	2.171	1.70663	0.102	0.95	1.792	5.636	0.968396	0.368
WBGene00016283	zmp-3	No	112.301	133.661	125.896	654.3	671.336	636.111	2.38993	0	341.603	369.307	301.116	1.4371	0
WBGene00005772	srw-25	No	0	1.045	0	0.834	3.963	1.093	1.13604	0.378	0	0	0	-0.431177	NA
WBGene00011241	mpz-5	No	11.453	8.36	7.956	65.928	34.333	45.908	2.2774	0	30.255	26.941	21.492	1.40865	0.002
WBGene00219690	linc-10	No	0	1.058	0	1.504	3.106	1.187	1.11624	0.374	0	0	0	-0.435806	NA
WBGene00044602	C31B8.16	No	0.88	0	0	0.833	3.971	1.095	1.19759	0.343	0	0	0.933	0.0195735	0.97
WBGene00235369	K08D10.18	No	0	2.093	0	4.938	1.343	4.414	1.42706	0.251	0	0	0	-0.763553	0.45
WBGene00206464	F59C6.18	No	5.981	3.15	2.31	22.173	16.956	22.702	2.16651	0	5.526	7.268	6.355	0.617071	0.425
WBGene00011973	T23G11.10	No	1.76	0	0	4.165	1.323	4.377	1.43442	0.24	0	1.797	0	0.0111709	0.984
WBGene00000739	col-166	No	409.554	471.307	510.419	2316.34	2429.78	2514.88	2.38124	0	1169.28	1401.09	1364.87	1.49803	0
WBGene00012708	sre-19	No	0	0	3.408	6.688	5.271	4.367	1.5926	0.081	2.839	3.591	3.741	1.03942	0.26
WBGene00195213	F11C1.9	No	0.829	0	0	0.767	1.49	3.495	1.19265	0.277	0.903	2.739	0.888	0.975682	0.377
WBGene00305049	Y53C10A.24	No	4.427	9.395	7.933	37.952	36.523	36.9	2.20798	0	6.651	8.062	9.394	0.130946	0.827
WBGene00016480	srab-7	No	0	0	0	1.716	0	1.123	0.960759	NA	0	0	0	0	NA
WBGene00009626	F42A8.1	No	491.783	525.401	558.518	2614.79	2750.42	2793.98	2.37022	0	2064.59	2604.15	2494.1	2.1824	0
WBGene00015893	C17C3.11	No	1.763	2.09	1.136	9.191	9.231	7.645	1.8633	0.028	0.946	2.693	2.805	0.241383	0.815
WBGene00007245	C01G12.5	No	0.88	0	0	4.165	1.323	0	1.12937	0.349	0.945	0	0.934	0.330529	0.811
WBGene00018182	F38E1.10	No	0	0	0	2.507	0	0	0.876304	0.241	4.73	10.773	11.22	3.30855	0.001
WBGene00013489	col-42	No	4021.86	4321.26	4674.75	22248	22611.1	22446.2	2.36996	0	12319.3	16595.2	17271.1	1.82671	0
WBGene00019171	fipr-29	No	12.3	7.319	7.969	54.771	38.548	50.473	2.26274	0	30.175	31.473	28.886	1.61253	0
WBGene00008482	cut-4	No	29.176	19.841	30.626	122.749	130.911	158.789	2.32971	0	65.465	58.269	65.654	1.21905	0
WBGene00022038	Y65B4BL.6	No	23.245	2.49	0.543	35.857	7.681	79.384	2.10464	0.098	3.573	3.431	5.735	-0.895473	0.618
WBGene00045412	C25F9.12	No	0	0	0	1.66	0	1.097	0.940355	0.394	4.716	0	0.932	1.5274	0.208
WBGene00019495	sdz-24	No	16.758	18.836	11.383	92.725	71.433	77.731	2.29279	0	105.072	109.28	109.457	2.70911	0
WBGene00015062	trx-1	No	2.563	0	1.216	8.045	5.225	7.059	1.78298	0.041	7.337	5.271	4.531	1.57085	0.081
WBGene00014186	nhr-244	No	1.753	0	0	3.304	5.347	1.101	1.42381	0.283	0	0	0	-0.663876	0.499
WBGene00021137	W10G11.4	No	0	0	0	1.638	0	1.107	0.937344	0.409	0	3.608	0.925	1.32826	NA
WBGene00050904	Y70C5A.3	No	36.272	28.191	23.812	172.579	156.854	127.136	2.33199	0	130.06	102.162	132.333	2.00967	0
WBGene00010797	srbc-75	No	0	0	1.137	0.833	2.646	2.188	1.06695	0.385	0	0	0	-0.463622	NA
WBGene00219617	linc-25	No	0.844	1.052	1.162	3.902	7.23	4.594	1.62813	0.106	1.826	0	5.395	0.754623	0.46
WBGene00016467	C36B7.4	No	0	0	0	1.665	0	1.095	0.941106	0.439	1.889	0	0.933	0.956552	NA
WBGene00000677	col-103	No	3897.54	4356.21	4226.64	21843.2	21396.6	20532.5	2.35299	0	12236.6	16014.4	14945.2	1.79099	0
WBGene00021622	hpo-37	No	0	0	0	0	2.933	0	0.983799	NA	0	0	0	0	NA
WBGene00016673	ttbk-6	No	0	0	0	1.667	0	1.094	0.941357	NA	0	0.898	0.934	0.687658	NA
WBGene00020642	T20H9.6	No	0.885	0	2.267	1.684	7.839	6.518	1.62998	0.083	3.798	4.48	4.694	1.37642	0.143
WBGene00022263	Y73C8C.4	No	0.882	0	4.542	3.349	9.208	14.178	1.81958	0.034	2.841	8.076	7.488	1.34537	0.122
WBGene00004026	phy-3	No	15.943	14.694	17.119	80.532	83.935	77.871	2.27312	0	47.529	52.675	40.4	1.50045	0
WBGene00013907	sre-20	No	0	1.142	0	2.738	1.441	1.194	1.01542	0.397	0	0	0	-0.465365	NA
WBGene00020400	T10B11.4	No	0.883	1.045	0	3.35	0	6.542	1.3874	0.2	0.947	2.692	1.872	0.788326	0.48
WBGene00003574	ncx-9	No	7.963	6.265	7.937	29.472	43.123	40.199	2.20207	0	21.837	8.961	15.018	0.955935	0.074
WBGene00255709	Y116A8C.471	No	0	0	0	0	1.735	1.249	0.996148	0.437	0	2.747	0.845	1.13575	NA
WBGene00017679	F21F8.5	No	2.639	1.045	2.275	13.316	7.949	8.761	1.88219	0.041	5.665	0	0	-0.048138	0.955
WBGene00007641	C17E4.1	No	6.052	2.202	4.788	22.898	18.04	26.45	2.13348	0	8.977	8.611	6.041	0.731144	0.305
WBGene00044778	K09C6.10	No	0	0	0	1.631	0	1.111	0.936591	NA	0.935	0	0	0.391401	NA
WBGene00196005	ZK867.8	No	0	0	0	1.545	0	1.158	0.926759	NA	0.907	0	0	0.381099	NA
WBGene00006399	tag-4	No	0	0	0	1.657	0	1.098	0.939853	NA	0	0	0	0	NA
WBGene00017878	F28A10.10	No	0	0	0	1.657	0	1.099	0.940104	NA	0	0	0	0	NA
WBGene00007778	C27D8.2	No	64.633	68.901	61.202	296.815	357.476	323.461	2.31031	0	67.455	85.998	67.629	0.180451	0.45
WBGene00012404	Y6G8.2	No	48.481	45.808	47.136	236.322	240.76	230.867	2.29943	0	234.471	240.321	213.952	2.25992	0
WBGene00016488	C36C9.5	No	0.884	0	2.269	9.242	1.31	4.352	1.54092	0.113	1.897	2.69	1.875	0.620855	0.542
WBGene00006198	str-151	No	1.763	0	0	2.507	2.637	4.369	1.39349	0.258	0	0.898	0	-0.289136	0.743
WBGene00015954	C18B2.3	No	136.55	133.758	106.844	584.161	660.255	649.283	2.31884	0	233.531	233.489	209.312	0.83754	0
WBGene00000673	col-98	No	4355.65	4749.71	4744.31	23919.8	22659.7	22460	2.31732	0	13291.9	17334.7	16944.9	1.78002	0
WBGene00015598	fbxa-163	No	3.531	1.045	1.135	7.541	9.2	13.081	1.91375	0.012	13.262	7.177	10.299	1.95346	0.011
WBGene00007817	idpp-14	No	7.95	19.844	14.753	57.068	95.765	57.712	2.22911	0	26.543	23.318	37.483	0.988073	0.016
WBGene00044663	F26G1.10	No	0.871	1.047	0	4.892	1.358	3.332	1.35522	0.17	2.805	2.709	2.77	1.19813	0.247
WBGene00011999	T24F1.7	No	2.581	0	2.303	5.594	6.972	12.398	1.82657	0.021	9.257	10.882	10.956	2.11256	0.007
WBGene00020904	T28F12.1	No	6.172	6.262	2.282	27.69	14.447	31.588	2.11464	0	6.624	7.171	10.289	0.612388	0.396
WBGene00008240	C50H2.4	No	0.857	4.056	0	16.56	5.098	3.173	1.8144	0.051	3.68	3.483	2.728	0.704068	0.507
WBGene00012101	zip-10	No	27.188	30.329	31.906	143.054	158.85	140.787	2.26972	0	102.61	95.4	78.131	1.59467	0
WBGene00019184	H10E21.4	No	21.142	24.035	23.87	105.139	95.087	141.015	2.25641	0	18.909	28.738	23.36	0.0387234	0.924
WBGene00011690	T10C6.9	No	1.761	1.045	2.274	3.333	15.875	6.565	1.83229	0.044	3.779	0.898	4.668	0.6115	0.535
WBGene00022156	Y71G12B.18	No	2.116	0	0	5.158	3.298	3.49	1.54667	0.18	1.173	0	1.16	0.0599311	0.955
WBGene00271643	W07G1.25	No	0.854	1.05	1.156	5.535	8.496	1.136	1.58393	0.134	0	1.817	0.907	-0.0822941	0.95
WBGene00020859	bath-25	No	7.049	4.18	2.273	26.715	27.718	14.206	2.1181	0	10.402	6.286	8.411	0.767878	0.285
WBGene00000747	col-174	No	4.415	4.178	3.405	14.255	27.575	18.522	2.07862	0.001	3.79	11.661	8.43	0.841817	0.234
WBGene00009090	fipr-3	No	16.491	28.287	11.46	111.069	53.337	111.519	2.23528	0	26.11	47.013	46.029	1.04408	0.009
WBGene00000031	abu-8	No	13.254	13.577	3.404	40.303	66.866	45.719	2.22973	0	9.482	12.554	3.749	-0.207386	0.732
WBGene00007262	jud-4	No	0	3.134	1.135	4.191	6.569	9.808	1.697	0.075	1.895	0.897	0.937	-0.111365	0.94
WBGene00015340	C02E7.7	No	33.978	37.829	67.201	220.104	184.357	277.449	2.26994	0	15.592	41.844	42.468	-0.464673	0.405
WBGene00000625	col-48	No	87.208	60.61	73.885	299.54	392.269	409.948	2.29764	0	103.993	124.832	149.496	0.762987	0
WBGene00014196	ZK1053.1	No	0	0	1.136	0.836	1.318	3.276	1.0273	0.282	2.839	1.795	0.935	1.05089	0.285
WBGene00010723	cpg-7	No	109.309	95.221	87.887	471.857	459.753	515.725	2.29556	0	165.221	174.838	177.123	0.816264	0
WBGene00015386	C03B8.3	No	12.318	7.317	14.787	54.107	47.679	66.791	2.1969	0	24.553	10.783	12.132	0.431482	0.413
WBGene00008286	C54C6.4	No	0	0	0	2.676	0	0	0.919912	NA	0	0	0	0	NA
WBGene00021085	W08E12.4	No	0	5.231	0	5.765	0	19.852	1.79773	0.524	0	0	1.857	-0.761002	0.725
WBGene00021489	Y40B10A.4	No	0	3.132	1.134	2.527	11.758	6.518	1.71191	0.089	0	2.688	3.755	0.378084	0.715
WBGene00004154	pqn-72	No	39.917	40.312	40.085	202.193	193.178	194.686	2.26583	0	74.68	85.547	68.476	0.90994	0
WBGene00019980	chil-14	No	4.601	2.006	1.185	14.963	15.159	9.426	1.97913	0.007	7.9	6.554	3.596	0.963858	0.243
WBGene00006676	twk-23	No	2.965	2.101	0.761	3.801	5.27	23.046	1.99217	0.034	1.273	28.728	5.51	2.12528	0.051
WBGene00019155	H04M03.11	No	0.881	0	0	1.67	2.64	1.093	1.11448	0.299	0.946	1.796	0.935	0.782772	0.471
WBGene00015198	clec-2	No	2.648	2.089	1.135	9.219	9.198	10.9	1.86496	0.018	2.842	7.177	4.682	0.9965	0.241
WBGene00195084	C43C3.4	No	2.616	6.281	4.573	22.891	20.3	21.062	2.02976	0	18.726	20.755	12.021	1.72647	0.002
WBGene00019562	K09C6.8	No	0	4.92	4.604	18.885	6.165	19.425	1.92247	0.01	2.989	2.825	4.429	0.0805346	0.908
WBGene00044489	pudl-1	No	9.587	19.893	5.717	53.085	63.688	55.469	2.19782	0	17.781	30.688	25.878	1.01789	0.021
WBGene00008795	F14D7.8	No	0.88	2.09	2.274	4.999	9.26	10.942	1.77433	0.039	0.945	5.39	3.735	0.664843	0.464
WBGene00018250	F40H3.2	No	40.237	27.205	43.366	184.241	151.805	200.913	2.24625	0	110.802	165.808	152.127	1.92355	0
WBGene00015215	B0496.6	No	3.521	4.181	5.686	23.33	19.844	20.79	2.03075	0.001	4.724	4.492	6.536	0.194405	0.795
WBGene00007222	gldi-10	No	31.817	33.419	38.574	155.42	162.473	183.898	2.24064	0	72.08	52.003	52.503	0.749628	0.004
WBGene00268216	F49B2.9	No	0	0	2.288	4.076	2.716	3.332	1.31141	0.191	1.87	0.903	2.77	0.692021	0.486
WBGene00013130	Y52B11B.1	No	0.855	0	0	1.585	1.412	2.269	1.10046	0.375	0.921	0	0	0.0244908	NA
WBGene00195910	F29F11.8	No	0	0	0	0	2.785	0	0.947354	NA	0	0	0	0	NA
WBGene00086560	ZK355.8	No	0	0	0	0	2.906	0	0.977219	0.496	1.823	0.911	0	0.934579	NA
WBGene00219413	Y38F2AL.12	No	31.485	29.567	32.642	136.218	149.555	167.792	2.23932	0	130.858	102.804	122.442	1.8929	0
WBGene00019901	R05G6.9	No	2.649	0	1.135	7.545	1.313	9.807	1.67516	0.072	2.843	4.485	11.239	1.66862	0.084
WBGene00220000	K02F2.11	No	2.323	1.152	1.133	7.027	9.361	8.126	1.85458	0.046	6.568	0	7.602	1.1743	0.218
WBGene00077629	K10G4.13	No	0	0	0	2.526	0	0	0.881273	0.445	1.899	0.896	0.939	1.1665	NA
WBGene00014047	clec-61	No	1.766	1.045	2.27	10.897	5.255	7.628	1.72855	0.016	18.949	17.942	14.984	2.76354	0
WBGene00219585	linc-170	No	0	0	0	0	0	2.561	0.890382	NA	0	0.914	0	0.383681	NA
WBGene00012877	Y45F10C.1	No	9.729	7.309	11.34	55.534	56.239	23.914	2.14401	0	9.491	17.925	9.383	0.342979	0.569
WBGene00021030	W04H10.1	No	2.503	0	1.169	6.943	4.427	6.957	1.67649	0.068	3.626	2.737	3.567	0.954531	0.335
WBGene00017040	D1079.1	No	10.249	10.573	3.525	51.1	31.245	30.078	2.07748	0	20.849	17.358	27.298	1.32483	0.006
WBGene00044312	K04C2.8	No	13.159	10.458	14.812	58.742	60.031	64.869	2.17156	0	17.891	26.096	18.608	0.662945	0.119
WBGene00009643	F42G4.6	No	33.479	34.484	40.918	167.759	187.484	163.946	2.22261	0	62.405	60.166	60.742	0.735763	0.003
WBGene00044490	pudl-2	No	5.228	5.235	4.574	22.859	18.979	29.96	2.05204	0	3.743	9.929	11.088	0.622048	0.363
WBGene00015877	C17B7.3	No	0	0	0	0.75	0	2.002	0.939101	NA	0	0	0.844	0.357646	NA
WBGene00012278	W05B10.3	No	3.463	1.048	2.295	14.529	6.878	11.187	1.8599	0.015	4.652	4.525	11.938	1.29819	0.11
WBGene00015725	C13A2.9	No	0	0	0	2.506	0	0	0.876042	0.48	1.892	0	1.87	1.17249	NA
WBGene00011079	R07B1.7	No	0	0	1.15	2.403	2.78	0	0.979519	0.409	0	0.906	0	-0.0874194	NA
WBGene00018865	F55A12.6	No	4.393	3.137	2.277	14.108	14.622	18.653	1.976	0.004	2.829	5.395	4.659	0.310551	0.732
WBGene00303013	T04H1.12	No	0.861	3.147	0	5.605	5.563	7.878	1.65344	0.089	0.927	0.906	5.484	0.557949	0.595
WBGene00019421	K05F6.10	No	0.883	0	0	2.517	2.625	0	1.06821	0.25	9.478	3.588	3.748	2.35128	0.025
WBGene00010822	M01G12.9	No	109.727	100.231	107.704	475.035	471.605	554.001	2.22933	0	103.502	94.982	88.243	-0.146359	0.462
WBGene00009101	F25B3.4	No	22.97	9.4	17.022	84.784	72.131	78.388	2.18538	0	39.819	47.529	30.927	1.21086	0.001
WBGene00018573	oac-30	No	5.307	0	2.268	8.414	9.155	19.566	1.9242	0.016	4.746	3.585	4.691	0.599397	0.535
WBGene00001765	gst-17	No	0	0	1.136	2.509	2.634	0	0.977324	0.413	0	0	0.936	-0.071506	NA
WBGene00019570	K09E2.1	No	0	0	1.133	2.529	2.61	0	0.977662	0.353	1.9	1.792	0	0.695248	0.506
WBGene00010108	F55C10.4	No	2.651	0	1.135	4.201	9.172	5.441	1.68462	0.088	1.897	0.897	1.875	0.176477	0.902
WBGene00045403	K10H10.12	No	4.374	4.185	0	13.164	12.086	16.556	1.95468	0.006	8.452	5.406	12.061	1.323	0.08
WBGene00198317	F57B10.18	No	0	0	0	0.707	0	1.432	0.776525	NA	0	0	0	0	NA
WBGene00005170	srg-13	No	0	0	0	2.507	0	0	0.876304	NA	0.946	0	0.935	0.702214	NA
WBGene00006237	str-204	No	0.882	1.045	3.408	6.693	7.9	9.821	1.71766	0.076	0	0	5.613	0.0473336	0.954
WBGene00014128	ZK892.4	No	1.765	2.089	3.407	6.697	11.841	15.271	1.84289	0.019	1.894	7.179	2.808	0.5363	0.535
WBGene00249826	F42A9.18	No	5.677	1.911	2.283	14.422	17.326	12.277	1.8693	0.008	1.647	15.785	10.414	1.26096	0.102
WBGene00001951	hlh-4	No	3.972	0	3.843	5.951	13.658	17.66	1.89664	0.023	1.059	8.093	3.337	0.51821	0.597
WBGene00219564	linc-102	No	0	0	0	0	2.678	0	0.92042	NA	0	0	0	0	NA
WBGene00006224	str-180	No	3.459	3.074	6.684	15.582	20.668	24.619	1.97761	0.001	12.432	11.443	12.738	1.28847	0.031
WBGene00010995	ceh-90	No	0.788	0	0	0	3.115	1.984	1.09631	0.479	0	0	0	-0.336474	NA
WBGene00306000	T12B5.18	No	0	0	0	0	2.73	0	0.933573	NA	0	1.807	0	0.680174	NA
WBGene00016870	ets-10	No	1.75	1.046	2.282	6.581	9.401	7.726	1.7252	0.038	5.635	2.703	3.711	0.897598	0.309
WBGene00195081	C04F6.7	No	0.884	0	0	1.682	0	3.263	1.0325	0.286	3.795	2.689	2.814	1.66281	0.119
WBGene00010508	K02E2.7	No	0.699	0	0	0.965	2.401	1.267	1.04511	0.411	0	1.04	0	0.12722	NA
WBGene00044381	K10G6.5	No	0	0	0	0	2.668	0	0.917877	NA	0	0	0	0	NA
WBGene00001500	ftn-1	No	18.404	9.414	9.12	47.89	65.523	63.858	2.17433	0	74.318	76.525	76.213	2.52615	0
WBGene00008337	C55A6.8	No	0	0	0	0	2.699	0	0.925746	NA	0.937	0	0	0.392134	NA
WBGene00009239	irld-6	No	14.147	12.531	6.805	50.453	45.81	60.898	2.13423	0	23.721	23.307	31.892	1.16699	0.006
WBGene00219927	F31C3.17	No	0	0	0	2.13	0	0	0.773996	NA	0	0	0	0	NA
WBGene00000669	col-94	No	3555.39	3559.78	3794.87	16202.7	17358.1	16836.7	2.20738	0	8485.59	9968.37	9496.88	1.35699	0
WBGene00017332	ugt-37	No	5.304	9.399	7.941	34.462	34.047	34.809	2.05169	0	36.997	18.826	26.258	1.73022	0
WBGene00018783	cbs-2	No	12.384	20.883	17.01	71.533	88.919	70.647	2.13553	0	23.73	41.227	30.966	0.892793	0.015
WBGene00018507	F46F5.16	No	0	1.046	0	2.488	1.33	1.098	0.968275	0.296	1.885	1.799	2.795	1.22824	0.222
WBGene00016683	C45G9.12	No	6.927	8.384	9.179	45.218	20.622	44.736	2.04668	0	14.89	29.861	37.66	1.63551	0.001
WBGene00006114	str-49	No	0	0	0	0	2.645	0	0.912011	NA	0	0	0	0	NA
WBGene00271701	F10D7.10	No	3.522	2.09	5.685	11.673	17.184	22.968	1.93912	0.003	5.671	18.862	16.813	1.63309	0.013
WBGene00009691	F44E5.4	No	5294.09	4857.4	5629.07	22211.4	25364.4	25043.3	2.20199	0	9942.98	10061.9	17219.4	1.23794	0
WBGene00017026	ipla-4	No	28.288	21.93	23.822	105.899	113.936	122.925	2.16609	0	55.968	61.859	35.635	1.02213	0.001
WBGene00006139	str-79	No	0	0	0	2.511	0	0	0.877352	NA	0	0	0	0	NA
WBGene00009146	F26C11.1	No	23.074	15.744	31.937	106.401	134.555	83.508	2.15052	0	55.238	51.457	56.485	1.17193	0
WBGene00005573	sri-61	No	0	0	0	0	2.638	0	0.910221	NA	0	0	0	0	NA
WBGene00009585	cal-7	No	0	0	0	0	2.689	0	0.923213	NA	0	0	1.855	0.694509	NA
WBGene00017494	irld-31	No	0	0	0	0	2.636	0	0.909709	NA	0	0	0	0	NA
WBGene00005610	srj-22	No	0	0	0	0	2.634	0	0.909197	NA	0	0	0	0	NA
WBGene00012283	W05H5.1	No	0	0	1.136	2.505	1.32	1.093	0.9369	0.344	1.891	1.796	0	0.693123	0.49
WBGene00007992	fipr-24	No	14.757	11.524	6.875	55.949	43.755	54.637	2.12159	0	30.774	37.066	25.778	1.41806	0.001
WBGene00005369	srh-153	No	0	0	0	0	2.632	0	0.908685	NA	0	0	0	0	NA
WBGene00005899	srx-8	No	0	0	0	2.503	0	0	0.875256	NA	0	0	0	0	NA
WBGene00021633	Y47G6A.3	No	21.085	20.91	18.215	93.772	83.745	98.753	2.14344	0	49.034	62.947	39.135	1.28579	0
WBGene00004002	pgp-8	No	35.428	42.799	29.461	158.644	182.495	154.055	2.17021	0	32.313	26.87	44.163	-0.0577331	0.867
WBGene00009692	F44E5.5	No	6606.73	6226.29	6484.11	29830.8	29521.7	28736.7	2.18891	0	11390.4	11192.1	22782.9	1.23159	0
WBGene00016861	C50H11.17	No	0.883	0	0	2.514	1.314	1.09	1.02796	0.449	0	0	0	-0.372209	NA
WBGene00016285	C31B8.12	No	1.764	1.045	5.679	11.713	10.533	15.277	1.81861	0.018	4.733	1.795	0.936	-0.134693	0.918
WBGene00003515	myo-3	No	2950.78	3082.3	2653.06	11799.5	13534.7	14188.5	2.18551	0	3722.51	3787.7	3573.33	0.351525	0
WBGene00018221	F40A3.6	No	103.939	102.411	85.255	452.17	401.577	474.49	2.17591	0	188.121	161.658	151.355	0.775025	0
WBGene00009819	F47B10.8	No	2.233	6.609	0	12.144	8.283	15.142	1.70353	0.013	7.188	10.696	9.768	1.37207	0.052
WBGene00010187	F57B1.1	No	7.941	15.67	9.085	51.071	44.728	51.262	2.07171	0	22.726	23.331	22.463	1.00258	0.019
WBGene00011951	T23F6.3	No	24.156	12.47	11.975	52.025	34.897	131.62	2.10211	0.008	37.422	39.278	9.086	0.782933	0.399
WBGene00005272	srh-49	No	0	0	0	0	2.636	0	0.909709	NA	0	0	0.935	0.391401	NA
WBGene00005279	srh-56	No	0	0	0	0	2.636	0	0.909709	NA	0	0	0.935	0.391401	NA
WBGene00017577	F18F11.4	No	5.306	5.221	0	14.297	14.395	20.66	1.9524	0.005	5.693	5.378	13.133	1.00798	0.194
WBGene00005707	sru-44	No	0	0	0	0	2.632	0	0.908685	NA	0	0.897	0	0.377401	NA
WBGene00219688	linc-21	No	5.051	4.208	3.492	22.567	14.532	20.722	1.94913	0.001	6.381	12.757	15.255	1.24732	0.051
WBGene00001530	gcy-3	No	2.658	2.089	2.267	5.907	16.93	9.753	1.82945	0.02	7.605	2.688	10.338	1.23866	0.13
WBGene00198657	cTel29B.1	No	0	0	0	0.712	1.901	0	0.90381	NA	0	0	0.832	0.353135	NA
WBGene00235316	B0222.15	No	1.744	2.094	1.143	11.441	4.062	6.654	1.65632	0.051	2.808	2.707	5.547	0.81716	0.381
WBGene00020039	R12E2.14	No	12.791	17.854	15.033	58.451	52.487	94.406	2.09763	0	7.357	14.542	16.315	-0.240135	0.669
WBGene00008651	F10D11.5	No	10.609	15.664	14.747	61.363	60.232	62.001	2.08369	0	38.896	26.895	37.513	1.27196	0.001
WBGene00022706	ZK354.3	No	7.059	8.357	5.678	23.446	38.143	34.898	2.04583	0	8.523	7.178	4.68	-0.0433373	0.952
WBGene00021156	Y4C6B.2	No	54.732	58.704	47.655	246.978	246.619	234.937	2.15643	0	131.458	138.386	145.756	1.35108	0
WBGene00019568	K09D9.11	No	4.425	3.132	3.401	19.38	19.587	10.86	1.92018	0.005	5.698	9.856	1.878	0.549738	0.5
WBGene00021215	Y18H1A.11	No	6.002	14.122	14.417	49.012	39.89	57.77	1.99527	0	26.246	19.884	25.246	0.98637	0.019
WBGene00012720	Y39E4B.11	No	2.64	9.407	9.099	25.812	26.48	40.505	1.9882	0	17.001	15.275	11.201	0.944733	0.081
WBGene00010225	ttr-31	No	121.627	99.397	92.42	474.079	405.386	536.261	2.16457	0	219.795	256.778	236.618	1.17839	0
WBGene00044160	W10C6.2	No	0	0	0	2.441	0	0	0.858909	NA	0	0	0	0	NA
WBGene00011483	T05E11.7	No	0	0	2.275	2.497	2.649	4.38	1.24768	0.241	0.944	0.899	0.933	0.1309	0.878
WBGene00016389	C34B2.4	No	2.624	2.093	1.141	10.693	9.404	6.623	1.74638	0.038	5.634	3.605	0.928	0.571874	0.557
WBGene00021616	Y47D7A.2	No	0	0	0	2.437	0	0	0.857848	NA	0	0	0	0	NA
WBGene00004146	pqn-63	No	4.418	2.089	3.404	10.917	15.731	18.504	1.89899	0.012	3.793	0	6.562	0.0487792	0.977
WBGene00010745	dod-17	No	37.937	55.368	53.377	184.15	242.115	229.075	2.13693	0	83.319	90.636	90.777	0.838889	0
WBGene00014698	C37A5.3	No	24.508	22.35	16.337	102.21	76.371	106.226	2.12031	0	39.627	42.431	68.287	1.21199	0
WBGene00020283	T06A4.3	No	47.78	27.818	41.233	168.956	182.199	173.672	2.13906	0	64.448	81.022	95.482	1.0256	0
WBGene00019202	H14N18.2	No	0	0	0	0	2.639	0	0.910477	NA	0	0.898	0.935	0.687956	NA
WBGene00003663	nhr-73	No	4.418	0	0	5.878	10.487	5.442	1.74165	0.06	11.379	9.864	2.812	1.86679	0.045
WBGene00022003	Y59E9AR.8	No	3.529	8.357	6.814	23.44	28.944	30.541	1.98538	0.002	0	17.05	17.782	0.801912	0.271
WBGene00017211	fbxb-36	No	3.526	0	3.409	4.178	15.82	12.012	1.81718	0.028	9.461	5.386	3.74	1.11957	0.196
WBGene00020333	sre-12	No	0	0	0	0	2.633	0	0.908941	NA	0	0.897	0.936	0.687956	NA
WBGene00010464	K01D12.5	No	5.284	0	2.274	9.173	10.573	15.31	1.84979	0.029	0.945	1.796	4.67	-0.0202279	0.959
WBGene00001528	gcy-1	No	0	0	0	0	2.608	0	0.902524	NA	1.9	0	0	0.707819	NA
WBGene00019111	F59E11.5	No	88.208	82.534	126.076	433.407	379.15	501.927	2.13563	0	177.019	187.573	187.13	0.887678	0
WBGene00008084	C44C10.3	No	42.424	26.108	37.439	164.674	155.908	154.509	2.13334	0	80.619	77.107	111.574	1.32125	0
WBGene00194869	K01A6.8	No	0	2.099	1.153	6.361	2.809	4.526	1.41711	0.168	0.923	0	2.731	0.0899041	0.921
WBGene00220033	M18.11	No	0	0	0	1.402	0	0	0.553197	NA	0	0	0	0	NA
WBGene00016942	C55B7.3	No	105.87	114.916	132.876	498.874	515.817	555.238	2.14082	0	267.946	279.985	275.138	1.2117	0
WBGene00017586	F19B10.4	No	4.413	2.089	3.406	12.568	17.087	15.262	1.89227	0.005	12.314	4.486	9.363	1.17587	0.101
WBGene00021998	Y59E9AR.2	No	3.529	8.357	6.814	23.44	28.944	30.541	1.98538	0.232	21.778	0	0	0.191365	0.928
WBGene00011183	R09H10.6	CSR-1	1.75	0	0	2.469	2.685	3.311	1.27124	0.288	0	0.901	0.928	0.023797	0.986
WBGene00020380	T09B4.6	No	4.381	4.184	7.981	31.367	14.714	25.328	1.9286	0.001	12.228	7.203	7.434	0.611582	0.352
WBGene00017841	F26G1.5	No	32.527	25.09	21.622	102.199	116.802	137.038	2.12625	0	42.459	70.119	43.822	0.954757	0.002
WBGene00017968	skpo-3	No	490.944	473.067	451.979	2061.43	2100.57	2132.12	2.14983	0	1046.98	1133.4	1101.58	1.21101	0
WBGene00012281	W05E10.2	No	3.517	2.091	3.414	14.129	18.576	7.673	1.85129	0.011	3.775	2.697	4.663	0.233595	0.807
WBGene00006534	tba-8	No	0.884	0	1.135	0.84	5.243	3.265	1.29881	0.189	6.638	3.587	5.625	1.90909	0.057
WBGene00009358	F33C8.4	No	62.448	64.808	50.058	246.201	263.803	279.358	2.13565	0	109.504	131.216	127.804	1.04294	0
WBGene00006759	unc-22	No	5303.56	7360.73	6279.04	22266.3	29219.2	32326.3	2.14529	0	7967.16	8059.58	6991.69	0.281059	0.177
WBGene00017668	ins-39	No	0	0	1.14	2.478	0	2.202	0.891476	0.405	0.941	0.9	0	0.225674	0.815
WBGene00010672	K08E7.4	No	0.864	1.048	1.149	1.609	4.144	7.85	1.45382	0.159	1.858	0.906	0.917	0.140508	0.901
WBGene00007631	wht-3	No	9.225	3.037	8.887	32.27	32.832	28.151	1.99487	0	7.762	10.166	6.294	0.17281	0.803
WBGene00235279	Y67D8C.22	No	0	0	0.857	3.134	1.996	0	1.07578	0.363	1.422	3.384	0	1.0171	0.415
WBGene00000692	col-118	No	273.138	277.957	319.37	1242.12	1276.5	1295.03	2.12749	0	643.006	747.112	699.99	1.26082	0
WBGene00004149	trpl-5	No	0.885	0	1.133	1.686	5.219	2.171	1.26696	0.249	2.85	2.687	0	0.766617	0.484
WBGene00000671	col-96	No	344.779	388.663	394.203	1667.24	1600.8	1661.48	2.12518	0	855.478	1025.98	917.564	1.30932	0
WBGene00018937	F56B6.6	No	2.635	2.091	4.554	6.636	19.947	14.268	1.8363	0.019	2.828	0.899	7.453	0.207547	0.827
WBGene00008598	spin-3	No	24.754	25.062	22.687	106.757	99.512	110.947	2.08444	0	68.306	60.961	77.84	1.47652	0
WBGene00015794	C15F1.1	No	117.113	107.715	95.588	430.568	506.673	473.158	2.12771	0	290.866	344.316	321.364	1.56896	0
WBGene00006584	tni-1	No	340.334	282.1	260.167	1243.04	1406.17	1220.64	2.12867	0	349.157	363.556	358.193	0.278139	0.023
WBGene00003838	ocr-1	No	5.311	6.264	9.069	32.022	24.807	31.492	1.94947	0	6.648	7.168	6.573	-0.0156439	0.999
WBGene00012799	Y43F4A.4	No	0	0	0	0	1.384	1.123	0.876304	NA	0	0.906	0	0.380729	NA
WBGene00004156	pqn-74	No	25.84	16.34	20.392	85.495	97.533	92.738	2.0879	0	20.335	27.101	25.408	0.209955	0.641
WBGene00269391	F54F2.14	No	2.636	8.364	0	10.787	13.295	24.141	1.87136	0.014	1.886	8.993	10.249	0.785282	0.36
WBGene00017233	lmd-4	No	4.431	2.088	3.398	13.515	9.114	20.599	1.8395	0.009	7.607	2.686	4.701	0.478245	0.585
WBGene00202172	T06F4.20	No	0	0	0	0	0	2.401	0.848264	NA	0	0	0	0	NA
WBGene00012272	dhc-4	No	33.68	16.7	19.255	115.777	94.998	94.293	2.08451	0	18.07	19.697	22.568	-0.197662	0.613
WBGene00009257	F29G6.1	No	13.285	2.088	11.332	36.282	41.718	39.059	2.01497	0	10.454	17.913	18.792	0.755803	0.172
WBGene00005958	srx-67	No	0	0	0	0.938	1.49	0	0.855458	NA	0	0.783	0	0.334568	NA
WBGene00009001	tyr-3	No	0.885	1.044	0	1.683	2.615	4.347	1.24034	0.274	0.949	0	1.877	0.241211	0.845
WBGene00011841	scl-25	No	1.769	0	0	2.525	2.615	3.26	1.25728	0.233	1.899	2.689	3.754	1.24992	0.25
WBGene00012592	Y38E10A.14	No	197.756	218.311	210.022	899.387	871.006	926.348	2.10148	0	544.767	577.727	596.547	1.45278	0
WBGene00044808	Y39A1A.25	No	0	0	0	0	1.351	1.108	0.863674	NA	0	0	0	0	NA
WBGene00008894	F16H6.4	No	2.45	4.32	1.173	11.606	5.144	17.306	1.7597	0.017	8.823	12.35	4.845	1.40694	0.067
WBGene00200176	T19A5.11	No	0.739	0	1.223	1.451	3.428	3.725	1.22563	0.281	0	0.916	1.694	0.177079	0.867
WBGene00044477	F49F1.14	No	0.877	0	2.279	4.958	2.672	5.502	1.38986	0.186	0	0.9	0.93	-0.34997	0.749
WBGene00017271	F08F8.6	No	9.694	6.269	3.409	28.393	25.069	31.684	1.9782	0	16.078	17.958	6.543	0.961939	0.11
WBGene00195639	T03F7.10	No	0	0	0	0	0	2.393	0.846126	NA	0	0.916	0	0.384418	NA
WBGene00284859	C30G12.10	No	0.865	4.193	1.148	8.055	6.897	11.205	1.6632	0.031	10.224	4.527	13.759	1.77516	0.023
WBGene00018694	F52E1.5	No	17.603	12.542	14.784	71.632	58.232	63.48	2.03441	0	23.616	31.445	23.339	0.76413	0.054
WBGene00044140	F42F12.11	No	0	0	0	0	1.343	1.104	0.860499	NA	0	0	0	0	NA
WBGene00009395	clec-64	No	3.531	0	2.271	5.866	15.771	4.36	1.72	0.058	1.895	4.486	3.745	0.576524	0.572
WBGene00195228	Y71A12B.24	No	0	0	0	0	1.149	1.354	0.875256	NA	0.815	0	0	0.346721	NA
WBGene00017336	ugt-41	No	734.709	726.801	661.297	3058.6	3082.99	2981.11	2.10193	0	2781.76	2952.89	2915.02	2.02513	0
WBGene00018946	F56C3.9	No	29.886	20.908	27.314	129.593	84.967	119.513	2.05514	0	123.591	100.689	71.787	1.88255	0
WBGene00014754	F40F9.11	No	0.881	0	1.136	0.835	1.319	6.553	1.22247	0.243	5.676	1.796	1.87	1.29868	0.229
WBGene00012729	Y39G8B.10	No	0	0	0	0	1.338	1.102	0.858644	NA	0	0	0	0	NA
WBGene00008792	spig-3	No	2.223	3.601	0	13.582	4.754	9.639	1.8116	0.031	4.781	6.222	7.19	1.26408	0.173
WBGene00005219	srg-62	No	0.881	0	1.137	1.67	2.64	4.371	1.21898	0.297	1.891	0	0	-0.036983	0.97
WBGene00020803	T25E4.1	No	8.812	10.449	5.682	27.555	42.228	38.243	1.99034	0	0.946	3.592	5.608	-1.08786	0.082
WBGene00304787	C49F8.15	No	2.639	1.045	1.138	4.992	13.253	3.286	1.649	0.096	0	5.392	2.799	0.51673	0.637
WBGene00019545	K09B3.1	No	1.741	2.216	0	4.646	2.751	8.57	1.44695	0.114	9.398	3.501	4.675	1.56429	0.108
WBGene00015103	B0280.7	No	6.177	3.134	5.678	17.584	26.306	20.721	1.91014	0.002	1.894	5.384	3.744	-0.359423	0.648
WBGene00022442	Y110A2AL.5	No	0	0	0	0	1.328	1.097	0.854661	NA	0	0	0	0	NA
WBGene00021042	btb-5	No	3.524	10.45	4.547	25.032	21.131	31.702	1.90977	0.001	2.836	3.592	7.475	-0.348466	0.657
WBGene00044653	T13F3.9	No	0	0	0	0	1.344	1.104	0.860764	NA	0.939	0	0	0.392867	NA
WBGene00018407	F44B9.2	No	151.998	183.806	133.884	608.935	715.599	679.113	2.08583	0	260.789	252.857	248.424	0.694704	0
WBGene00021639	Y47G6A.13	No	13.253	28.198	19.29	80.602	82.604	92.53	2.02119	0	18.015	28.695	27.181	0.270593	0.505
WBGene00013310	Y57G11C.14	No	46.639	33.446	31.846	155.697	148.295	176.257	2.072	0	78.389	84.461	75.602	1.07097	0
WBGene00001185	egl-17	No	5.541	1.097	2.389	12.445	15.31	12.112	1.83359	0.012	8.718	9.436	3.446	1.03238	0.198
WBGene00015835	math-6	No	0	0	0	0	1.324	1.095	0.853064	NA	0	0	0	0	NA
WBGene00007657	pals-3	No	0.954	1.129	0	0.905	4.262	3.534	1.20288	0.281	2.047	0	2.023	0.47603	0.682
WBGene00021254	Y22D7AL.16	No	2.642	1.045	1.137	6.671	7.93	6.562	1.62682	0.057	2.835	5.389	4.67	1.0225	0.259
WBGene00005592	srj-4	No	0.882	0	0	0.836	3.955	0	1.00501	0.433	0	0.898	0.935	0.316119	0.821
WBGene00005630	srj-51	No	0	0	0	0	1.32	1.093	0.851466	NA	0	0	0	0	NA
WBGene00014979	ZC47.11	No	0	0	0	0	1.32	1.093	0.851466	NA	0	0	0	0	NA
WBGene00005380	srh-164	No	0	0	0	0	1.319	1.092	0.850933	NA	0	0	0	0	NA
WBGene00005570	sri-58	No	0	0	0	0	1.319	1.092	0.850933	NA	0	0	0	0	NA
WBGene00005310	srh-89	No	0	0	0	0	1.318	1.092	0.850666	NA	0	0	0	0	NA
WBGene00006069	str-1	No	0	0	0	0	1.318	1.092	0.850666	NA	0	0	0	0	NA
WBGene00009533	F38B7.2	No	37.784	46.912	40.824	197.236	150.565	177.782	2.04014	0	126.006	106.617	98.46	1.37821	0
WBGene00010991	gskl-1	No	10.979	3.701	12.044	40.764	10.585	49.287	1.80183	0.001	23.447	22.527	19.223	1.19808	0.024
WBGene00001071	dpy-9	No	14.99	22.986	27.265	90.298	104.09	77.509	2.01018	0	52.047	61.936	52.378	1.31139	0
WBGene00020485	ceh-54	No	0.878	1.046	0	3.313	3.997	1.099	1.21227	0.259	0.942	1.799	1.862	0.626738	0.567
WBGene00012760	Y41C4A.17	No	3.905	7.434	1.203	13.304	19.42	21.753	1.88681	0.002	12.296	16.494	13.783	1.55201	0.012
WBGene00077514	F07B10.7	No	0	0	0	2.214	0	0	0.797428	0.484	1.26	1.858	1.363	1.31827	NA
WBGene00044352	ZK381.8	No	0	0	0	0	1.31	1.088	0.847462	NA	0	0	0	0	NA
WBGene00008640	F10B5.3	No	3.535	0	2.269	5.04	11.793	8.706	1.6967	0.041	7.587	4.483	10.313	1.52763	0.068
WBGene00009633	F42E11.3	No	0.879	0	0	3.326	0	1.096	0.936123	0.477	0	0	0.933	0.0199454	NA
WBGene00022506	ZC21.6	No	1.671	2.193	3.575	5.556	17.539	8.244	1.71786	0.024	8.968	7.533	5.898	1.28279	0.095
WBGene00005074	srb-9	No	0	0	0	0	1.318	1.092	0.850666	NA	0	0.898	0	0.377772	NA
WBGene00021382	Y37F4.1	No	15.028	7.657	16.755	56.055	58.252	49.552	1.97513	0	27.985	21.971	18.188	0.745317	0.081
WBGene00009097	fipr-2	No	138.829	194.742	175.458	614.527	701.839	805.612	2.05315	0	244.834	242.021	281.874	0.591869	0
WBGene00006684	twk-32	No	20.338	21.929	15.879	83.258	94.224	67.417	2.01942	0	25.62	20.617	37.522	0.504755	0.209
WBGene00196501	T28B11.8	No	1.717	0	0	3.984	1.4	2.259	1.17396	0.354	0	0	0.911	-0.270332	0.757
WBGene00206418	M04C3.5	No	2.776	9.238	6.639	27.093	17.503	23.296	1.71106	0	20.623	26.045	26	1.80512	0
WBGene00004878	smf-3	No	32.806	26.178	34.862	132.745	128.093	130.855	2.02697	0	71.898	68.315	61.138	1.07728	0
WBGene00020049	ttr-8	No	64.493	69.101	67.465	289.11	266.945	280.673	2.04094	0	151.602	145.318	182.069	1.24001	0
WBGene00219605	linc-110	No	4.426	1.044	1.133	13.488	2.61	11.942	1.69257	0.05	2.85	2.688	3.757	0.356515	0.757
WBGene00011026	R05D7.1	No	25.07	37.559	18.738	91.547	119.142	130.81	2.02975	0	40.372	33.327	44.557	0.523305	0.127
WBGene00007903	lgc-21	No	22.089	16.71	18.156	63.808	90.474	86	2.02068	0	18.963	26.005	22.494	0.232965	0.607
WBGene00219557	anr-14	No	0.866	0	0	0.808	2.747	1.118	0.988949	0.414	0.931	0	0.919	0.327143	0.81
WBGene00018523	lact-1	No	76.805	77.297	66.981	312.632	312.688	296.442	2.04505	0	126.951	127.389	102.075	0.681617	0
WBGene00008943	srz-36	No	0	0	0	0	1.318	1.092	0.850666	NA	0.946	0.898	0	0.691236	NA
WBGene00014182	ZK1025.2	No	3.523	2.09	2.274	32.53	0	0	1.70643	0.312	4.726	8.083	12.145	1.36045	0.45
WBGene00001550	gcy-27	No	0	0	0	0	1.318	1.095	0.851466	NA	0	1.806	0.928	0.934579	NA
WBGene00022744	ZK470.1	No	2.644	0	0	3.341	6.595	2.185	1.42176	0.195	2.838	0.898	3.74	0.892298	0.439
WBGene00016830	sre-55	No	0	0	0	0	1.317	1.091	0.850133	NA	0	0.898	0.936	0.688255	NA
WBGene00012621	Y38H6C.8	No	7.948	6.267	10.215	36.068	34.129	30.5	1.91855	0	9.477	9.866	25.294	0.796328	0.153
WBGene00019982	srbc-58	No	0	0	0	0	1.322	1.094	0.852265	NA	1.89	0.898	0	0.948102	NA
WBGene00000061	lgc-11	No	1.767	3.133	0	7.555	6.558	6.533	1.58167	0.073	1.896	3.587	5.623	0.836384	0.383
WBGene00016924	C54F6.6	No	0	0	1.146	0.811	2.735	1.115	0.885813	0.403	0	1.808	0.921	0.466563	0.632
WBGene00010578	K04H8.3	No	0.879	5.228	2.277	7.469	17.281	9.875	1.72468	0.015	8.487	11.69	12.113	1.63225	0.022
WBGene00005418	srh-208	No	0.884	1.044	0	3.363	2.618	2.175	1.17875	0.297	0.949	0.896	0	-0.0245056	0.972
WBGene00009621	fipr-21	No	424.25	448.159	462.543	2008.49	1578.67	1917.96	2.04153	0	1043.1	1335.23	1296.16	1.4587	0
WBGene00005234	srh-8	No	0	0	0	0	1.316	1.091	0.849866	NA	0.947	1.795	0	0.936591	NA
WBGene00021478	Y39H10A.1	No	1.746	2.093	0	3.278	6.746	6.64	1.5237	0.11	1.875	3.607	3.704	0.833367	0.408
WBGene00008064	C41G7.7	No	0	5.221	0	5.892	7.845	7.608	1.56624	0.107	1.898	2.689	0.938	0.0523859	0.954
WBGene00016517	nhr-260	No	2.649	2.089	0	6.709	11.816	2.179	1.6151	0.071	7.581	6.279	4.684	1.47725	0.104
WBGene00013853	ZC116.1	No	53.753	53.291	39.776	197.054	186.072	226.181	2.03102	0	79.44	69.14	93.469	0.70984	0.002
WBGene00022795	ZK686.5	No	4.405	8.36	9.092	35.059	30.363	22.951	1.87812	0	16.075	9.878	8.411	0.587997	0.314
WBGene00003495	mup-2	No	3057.53	3002.7	2613.49	11260.7	12585.1	11955.1	2.0449	0	4287.94	4670.52	4619.15	0.646325	0
WBGene00003545	nas-27	No	0.884	3.133	9.076	15.962	18.344	17.411	1.76556	0.004	12.329	8.966	12.188	1.18079	0.063
WBGene00009520	clec-168	No	0	0	2.27	1.678	2.624	4.356	1.14545	0.184	10.427	9.865	8.433	2.58975	0.006
WBGene00199031	F57G12.8	No	0	0	0	0.74	1.615	0	0.835924	NA	0	0	0	0	NA
WBGene00015262	B0563.5	No	5.247	5.232	9.131	30.418	25.539	23.19	1.86125	0	10.327	18.925	18.548	1.16787	0.029
WBGene00015578	C07G3.10	No	0	0	0	0	1.326	1.096	0.853863	0.482	0.944	1.798	0.933	1.15381	NA
WBGene00005644	srp-3	No	11.476	17.758	11.353	64.529	57.817	43.598	1.95458	0	23.683	28.708	33.711	1.03156	0.01
WBGene00009042	F22B5.4	No	36.517	24.479	47.647	145.296	149.62	150.439	2.00575	0	60.234	61.396	53.944	0.677629	0.011
WBGene00271788	M01H9.10	No	1.739	1.047	1.145	8.949	1.362	5.562	1.44519	0.134	1.868	5.42	0.922	0.693651	0.512
WBGene00004130	ketn-1	No	3387.67	4003.47	3276.34	12537.2	15224.1	16026.7	2.03701	0	4258.26	4736.84	4226.03	0.309548	0.001
WBGene00007999	tag-297	No	74.286	48.033	52.17	179.174	285.211	260.929	2.03683	0	79.716	106.663	100.383	0.707139	0.004
WBGene00021631	Y47D9A.4	No	0	0	0	0	0	2.3	0.82103	NA	0	0.911	0	0.382575	NA
WBGene00018725	kreg-1	No	3.294	5.275	7.057	15.257	27.129	21.076	1.83521	0.003	1.799	1.828	0.884	-1.31024	0.086
WBGene00001107	dsl-5	No	0.882	2.089	0	5.021	3.949	3.273	1.3521	0.164	2.84	1.795	3.743	0.930203	0.361
WBGene00005703	sru-40	No	0	0	0	0	1.262	1.037	0.820758	0.478	0.883	1.976	1.229	1.24042	NA
WBGene00004966	spe-12	No	0.88	8.361	3.411	11.67	18.511	20.784	1.78568	0.005	14.175	9.881	8.405	1.17989	0.078
WBGene00077538	T04F3.5	No	0	1.045	0	0.833	2.648	1.095	0.905297	0.41	0.945	1.797	0	0.505414	0.632
WBGene00006212	str-168	No	4.418	9.399	7.943	31.909	20.976	33.743	1.85594	0	12.327	13.451	14.06	0.79088	0.149
WBGene00015242	B0524.3	No	0	1.044	0	0.84	2.62	1.088	0.900311	0.412	0.948	1.793	0	0.505519	0.632
WBGene00013895	ZC434.9	No	259.553	279.78	271.864	1012.89	1113.14	1166.26	2.01696	0	552.193	611.458	626.909	1.13938	0
WBGene00006279	str-253	No	0	1.12	1.098	1.617	5.089	2.109	1.17905	0.292	1.014	1.735	0	0.139814	0.88
WBGene00009896	scl-3	No	51.884	51.222	48.926	182.082	188.332	247.656	2.00219	0	127.415	145.61	156.691	1.48085	0
WBGene00219661	linc-45	No	1.741	1.047	1.144	4.076	6.791	5.554	1.48627	0.098	4.675	2.709	6.463	1.28115	0.161
WBGene00003760	nlp-22	No	0	0	0	0	0	2.266	0.811745	NA	0	0	0	0	NA
WBGene00005757	srw-10	No	0.882	1.045	0	4.185	2.632	1.091	1.14661	0.285	0.947	2.692	0.936	0.620536	0.575
WBGene00010183	fipr-13	No	84.559	54.525	59.773	285.032	209.175	313.366	2.00561	0	161.461	206.557	180.37	1.44973	0
WBGene00012917	Y46G5A.29	No	29.204	27.146	32.877	113.724	131.92	115.133	1.97979	0	69.323	79.746	88.25	1.38169	0
WBGene00077535	F15H9.7	No	0.88	0	0	0.833	2.645	1.094	0.964618	0.354	2.834	0.898	3.735	1.43172	0.185
WBGene00009890	scl-9	No	0	1.045	0	0	2.656	2.194	0.956553	0.264	13.206	10.789	15.846	3.40478	0
WBGene00021858	Y54F10BM.3	No	30.957	34.458	35.155	106.867	145.166	154.348	1.98284	0	29.424	33.161	35.656	-0.0328125	0.947
WBGene00018505	F46F5.14	No	0	2.089	2.271	9.215	3.944	3.271	1.40051	0.116	2.841	5.383	2.809	0.931046	0.319
WBGene00010391	oac-37	No	1.811	2.138	1.161	7.329	6.695	6.677	1.54717	0.056	9.185	7.917	4.54	1.60335	0.051
WBGene00009178	uggt-2	No	16.83	22.965	18.129	67.523	65.16	99.796	1.95052	0	26.614	24.181	24.433	0.360674	0.382
WBGene00019382	K04C2.5	No	2.607	1.047	2.29	5.688	12.274	6.68	1.62787	0.055	6.535	1.807	5.53	0.915639	0.31
WBGene00197901	H01G02.8	No	0	0	0	0	0	2.256	0.809003	NA	0	0	0	0	NA
WBGene00219454	C26H9A.3	No	0	0	0	0.761	1.513	0	0.813935	NA	0	0	0	0	NA
WBGene00268197	Y40B10A.11	No	0	0	0	0.761	1.513	0	0.813935	NA	0	0	0	0	NA
WBGene00219749	linc-30	No	1.77	8.353	1.134	10.106	14.372	20.641	1.75494	0.014	6.647	5.376	3.755	0.397373	0.642
WBGene00017073	D2096.6	No	20.203	8.364	25.048	48.113	86.442	81.218	1.95018	0	12.256	13.49	11.179	-0.503892	0.314
WBGene00018471	F45E4.6	No	9.703	8.358	21.58	42.673	51.34	62.193	1.90058	0	22.719	23.334	18.713	0.66832	0.131
WBGene00015780	C14F11.4	No	530.995	488.051	559.765	2004.95	2123.75	2183.75	1.99731	0	1044.17	1080.82	1052.64	1.00774	0
WBGene00016696	srbc-19	No	0	0	1.137	0	0	4.372	0.833471	0.578	0	0	0	-0.463622	NA
WBGene00008021	C39B10.1	No	9.73	13.574	4.536	30.294	37.926	44.565	1.90857	0	14.237	16.133	16.89	0.704608	0.183
WBGene00011284	ttr-27	No	22.695	34.541	33.133	113.866	126.902	117.343	1.95143	0	43.11	46.903	64.798	0.757182	0.008
WBGene00022421	Y102E9.3	No	0	0	0	0	0	2.247	0.80653	NA	0	0.906	0.915	0.68437	NA
WBGene00001000	dim-1	No	1386.75	1394.48	1125.63	4960.34	5544.27	5100.45	1.9971	0	1857.29	1966.46	1823.84	0.531285	0
WBGene00004932	sod-3	No	45.788	60.614	52.3	203.42	204.917	222.042	1.96973	0	94.503	116.772	122.349	1.0578	0
WBGene00020655	try-15	No	0	1.045	0	0	0	4.366	0.864742	0.501	3.786	0	0	0.746422	0.572
WBGene00198012	Y54G2A.63	No	0	0	0	1.64	0	0	0.629162	NA	0	0	0	0	NA
WBGene00021379	Y37E11B.7	No	9.705	25.29	10.02	56.135	48.691	67.563	1.869	0	51.584	41.568	34.462	1.44375	0
WBGene00020620	T20D4.15	No	2.641	1.045	1.137	2.5	6.613	10.941	1.55922	0.086	5.669	4.492	2.801	1.02885	0.28
WBGene00010881	M05D6.9	No	5.29	6.278	9.086	30.86	14.476	35.017	1.81715	0.001	9.449	9.893	18.702	0.795087	0.186
WBGene00044554	F41E6.15	No	69.532	76.602	66.847	254.198	287.013	308.377	1.98094	0	131.235	187.825	203.255	1.28228	0
WBGene00009709	fbxa-144	No	0.888	0	2.295	1.681	4.007	6.628	1.30866	0.197	0.953	1.813	2.827	0.474855	0.639
WBGene00044145	M163.9	No	0	0	0	0	0	2.238	0.804054	NA	0	0.905	0.918	0.684968	NA
WBGene00020829	T26C11.3	No	0.877	0	0	0.828	1.334	2.199	0.924961	0.513	0	0	0	-0.369978	NA
WBGene00008341	ttr-44	No	167.684	169.654	168.769	660.749	780.477	572.532	1.986	0	1014.72	1025.5	1100.06	2.62623	0
WBGene00011266	idpb-5	No	2.635	1.046	2.277	8.296	6.649	8.78	1.57694	0.066	1.886	3.597	0.932	0.0717844	0.951
WBGene00002017	hsp-16.11	No	2047.43	1851.06	2113.05	7849.4	7915.42	8061.51	1.98621	0	3700.59	3786.26	5625.35	1.12471	0
WBGene00007142	ttr-18	No	357.717	415.403	330.975	1425.89	1455.33	1497.15	1.9846	0	712.625	932.7	938.624	1.22447	0
WBGene00012297	W06D4.3	No	14.14	9.399	13.615	54.603	44.553	47.881	1.9017	0	40.781	28.692	34.688	1.41616	0
WBGene00010920	M117.4	No	13.269	5.221	1.134	32.824	16.997	30.431	1.87963	0.001	15.188	23.302	27.214	1.60254	0.006
WBGene00007383	C06C6.9	No	0	0	0	0	0	2.246	0.806255	0.47	0.928	4.53	1.831	1.77807	0.127
WBGene00020672	T22B7.3	No	96.053	91.953	114.781	419.179	366.843	403.178	1.96303	0	155.101	184.07	215.919	0.867971	0
WBGene00019870	R04E5.7	No	0.86	2.098	0	5.596	1.394	4.508	1.28295	0.2	0.926	3.627	2.74	0.788764	0.461
WBGene00008826	fbxa-100	No	0	1.045	0	0.836	1.318	2.184	0.859247	0.451	0	2.693	0	0.493049	0.656
WBGene00022215	Y73B3A.13	No	1.766	8.356	5.676	25.155	15.758	19.612	1.75675	0.006	2.843	0.897	3.747	-0.841977	0.288
WBGene00045036	K08E4.7	No	7.054	5.224	15.905	25.915	34.264	49.131	1.84865	0	16.086	10.772	14.964	0.523447	0.349
WBGene00009815	F47B10.4	No	0	0	0	0	0	2.205	0.794936	NA	0	0	0	0	NA
WBGene00012143	T28H10.2	No	76.905	69.968	68.065	280.7	278.966	287.2	1.96332	0	120.471	112.962	119.092	0.706033	0
WBGene00000733	col-160	No	18728.9	19048.6	18570.5	71928.9	75955.7	73392.2	1.97336	0	41880.8	52294.4	49144.4	1.34675	0
WBGene00017024	D1022.5	No	0	1.045	0	1.663	2.652	0	0.854718	0.545	0	0	0	-0.431177	NA
WBGene00007791	C28A5.6	No	89.43	80.384	84.999	315.413	328.718	357.074	1.96166	0	137.769	119.139	97.693	0.472026	0.012
WBGene00194888	K10H10.13	No	0	0	0	0	0	2.198	0.792994	NA	0	0	0	0	NA
WBGene00005389	srh-173	No	0	0	0	0	0	2.196	0.792439	NA	0.952	0	0	0.39762	NA
WBGene00008247	srsx-26	No	1.703	1.006	0	3.239	5.05	3.145	1.33816	0.214	0.914	2.168	0.903	0.291022	0.838
WBGene00006863	gyg-1	No	505.223	476.755	426.594	1753.14	1914.46	1860.75	1.97033	0	696.49	665.005	760.098	0.589884	0
WBGene00019903	R05G9.1	No	0	0	0	0.724	0	1.247	0.728574	NA	0	0	0.845	0.358021	NA
WBGene00010854	M04C7.3	No	0	0	0	0	0	2.198	0.792994	NA	0.942	0	0.931	0.699848	NA
WBGene00020720	T23B12.5	No	2.642	2.09	2.274	8.338	10.574	8.749	1.61554	0.036	7.561	4.491	3.736	0.908946	0.274
WBGene00013368	Y60A9.1	No	0	0	0	0	0	2.192	0.791328	NA	0.944	0	0	0.394697	NA
WBGene00008260	C52G5.2	No	112.563	99.307	91.024	380.803	379.303	427.363	1.96043	0	194.429	240.883	250.897	1.17191	0
WBGene00019939	lips-17	No	54.683	51.193	64.745	203.276	237.024	224.806	1.94414	0	130.622	151.681	157.174	1.34966	0
WBGene00021303	Y32G9A.5	No	0	0	0	0	0	2.188	0.790216	NA	0	0	0	0	NA
WBGene00007868	srlf-4	No	5.272	2.091	3.415	11.623	15.943	15.357	1.73685	0.016	3.773	0.899	5.592	-0.0548506	0.939
WBGene00013909	srbc-44	No	0	0	0	0	0	2.187	0.789938	NA	0	0	0	0	NA
WBGene00020664	T21H3.5	No	0	0	0	0.902	0	1.177	0.759582	NA	0	0	1.009	0.41828	NA
WBGene00200934	C48A7.14	No	0	0	0	0.798	1.398	0	0.792439	NA	0	0	0	0	NA
WBGene00013645	Y105C5B.1	No	0	0	0	0	0	2.186	0.78966	NA	0	0	0	0	NA
WBGene00198906	R166.8	No	0	0	0	0.798	1.397	0	0.792161	NA	0	0	0	0	NA
WBGene00019996	R10F2.5	No	3.511	0	1.139	6.625	7.996	4.395	1.52502	0.115	0.942	5.398	2.792	0.665286	0.538
WBGene00000768	cor-1	No	165.612	167.544	145.005	585.288	645.829	636.99	1.9593	0	227.843	254.892	214.459	0.541235	0
WBGene00004159	pqn-78	No	0	0	0	0	0	2.184	0.789103	NA	0	0	0	0	NA
WBGene00005043	sra-17	No	0	0	0	0	0	2.184	0.789103	NA	0	0	0	0	NA
WBGene00215616	W04G3.17	No	0	0	0	0.793	1.41	0	0.794381	NA	0.922	0	0	0.386627	NA
WBGene00003816	asns-1	No	19.461	20.883	24.947	77.435	98.057	78.248	1.91054	0	34.173	22.405	26.276	0.33019	0.395
WBGene00006028	srx-137	No	0	0	0	0	0	2.184	0.789103	NA	0	0	0	0	NA
WBGene00005858	srw-111	No	0	0	0	0	0	2.183	0.788825	NA	0	0	0	0	NA
WBGene00009609	oac-27	No	0.884	1.044	1.134	6.731	2.616	2.174	1.26028	0.187	2.847	2.689	1.877	0.78052	0.443
WBGene00005052	sra-26	No	0	0	0	0	0	2.182	0.788547	NA	0	0	0	0	NA
WBGene00005094	srd-16	No	0	0	0	0	0	2.184	0.789103	NA	0	0.898	0	0.377772	NA
WBGene00005183	srg-26	No	0	0	0	0	0	2.184	0.789103	NA	0.946	0	0	0.395428	NA
WBGene00006070	str-2	No	0	0	0	0	0	2.182	0.788547	NA	0	0	0	0	NA
WBGene00006162	str-111	No	0	0	0	0	0	2.184	0.789103	NA	0	0.898	0	0.377772	NA
WBGene00015142	B0310.6	No	0.867	1.048	2.293	7.281	2.743	5.584	1.36825	0.143	1.863	1.809	0.92	0.074881	0.936
WBGene00269434	sqst-5	No	18.404	8.368	11.4	43.762	58.837	49.545	1.91387	0	32.926	44.115	39.965	1.54337	0
WBGene00005041	sra-15	No	0	0	0	0	0	2.182	0.788547	NA	0	0	0.936	0.391768	NA
WBGene00005719	srv-8	No	0	0	0	0	0	2.18	0.78799	NA	0	0	0	0	NA
WBGene00044759	T06E6.15	No	1.759	2.091	2.275	5.822	9.28	8.764	1.55789	0.068	2.832	0.899	2.799	0.0626517	0.953
WBGene00015069	srt-67	No	0	0	0	0.772	1.467	0	0.804329	NA	0	0	0.865	0.365506	NA
WBGene00006180	str-131	No	0.883	0	0	1.676	2.629	0	0.911713	0.378	2.842	1.794	2.809	1.42757	0.193
WBGene00011359	lgc-17	No	0	0	0	0	0	2.181	0.788268	NA	0.947	0	0	0.395794	NA
WBGene00017214	F07E5.9	No	0.954	1.549	2.45	4.673	6.02	8.224	1.46248	0.106	1.024	0.968	3.036	0.0135414	0.976
WBGene00009339	F32G8.3	No	0	0	2.278	3.313	2.665	2.198	1.08234	0.302	0.942	0.9	1.862	0.345031	0.729
WBGene00011013	srxa-8	No	0	0	0	0	0	2.182	0.788547	NA	0	2.692	0	0.923973	NA
WBGene00014375	F44D12.11	No	2.649	2.089	2.27	8.385	9.193	9.806	1.60216	0.043	3.79	4.485	1.873	0.39369	0.674
WBGene00021183	Y9C9A.16	No	0.799	2.836	0	2.78	1.455	9.858	1.36524	0.18	4.191	0.812	3.107	0.74369	0.516
WBGene00008217	C50B6.1	No	0	0	0	0.798	1.397	0	0.792161	NA	0	0.907	0	0.381099	NA
WBGene00012777	lact-8	No	42.653	39.576	38.969	142.576	172.31	158.514	1.93953	0	106.57	152.162	141.17	1.69779	0
WBGene00014666	C05D12.3	No	695.182	763.017	756.902	2792.07	2786.16	2996.22	1.95122	0	1406.74	1422.08	1495.43	0.964124	0
WBGene00007426	C08B6.5	No	0	0	0	0	0	2.177	0.787154	NA	1.896	0	0	0.706641	NA
WBGene00023277	F29C4.3	No	0	0	0	0	0	2.172	0.78576	NA	0	0	0	0	NA
WBGene00044521	Y5H2A.4	No	1.768	2.089	1.135	5.881	1.31	11.97	1.47139	0.112	3.794	2.69	1.875	0.507207	0.627
WBGene00200487	K08A8.23	No	0	0	0	0.814	1.36	0	0.786318	NA	0	0	0	0	NA
WBGene00012171	W01B6.4	No	0	0	0	0.727	0	1.236	0.72625	NA	0	0	0	0	NA
WBGene00195587	R04F11.7	No	0	0	0	0.727	0	1.236	0.72625	NA	0	0	0	0	NA
WBGene00022454	trf-2	No	4.409	0	0	4.181	7.905	6.55	1.54608	0.114	4.732	2.693	7.483	1.27325	0.209
WBGene00004177	srlf-37	No	0	0	0	0.822	1.345	0	0.784364	NA	0	0	0	0	NA
WBGene00017388	F11G11.13	No	0.881	5.225	4.548	14.176	14.539	10.936	1.64326	0.012	8.506	8.084	15.879	1.37723	0.041
WBGene00021273	Y23H5B.2	No	1.757	3.137	1.138	9.957	5.318	7.682	1.52301	0.078	1.886	2.698	0.932	-0.0848695	0.94
WBGene00021600	Y46H3A.4	No	0.818	6.977	2.187	17.486	5.291	13.912	1.61223	0.022	7.041	15.508	30.233	2.10329	0.004
WBGene00305091	C16C8.26	No	0.885	0	2.268	0.842	10.461	1.087	1.32263	0.219	5.695	1.792	3.753	1.21059	0.257
WBGene00009431	dct-17	No	27.624	33.405	29.624	106.617	124.831	116.747	1.90688	0	30.287	51.173	43.393	0.449089	0.151
WBGene00014042	ZK666.2	No	0	0	0	0.729	0	1.231	0.725378	NA	0	0	0	0	NA
WBGene00021171	Y8A9A.2	No	77.947	76.202	70.251	237.159	304.974	324.351	1.93493	0	142.569	180.019	172.907	1.13235	0
WBGene00044589	C29F5.8	No	0	0	0	0.83	1.33	0	0.782409	NA	0	0	0	0	NA
WBGene00019232	ugt-13	No	553.259	484.569	479.911	1980.1	1837.03	2007.66	1.93818	0	1133.36	1245.39	1132.56	1.20847	0
WBGene00017661	frpr-6	No	4.414	3.134	4.541	12.572	13.139	20.708	1.71157	0.006	7.579	15.251	11.237	1.29664	0.046
WBGene00005996	srx-105	No	0	0	0	0.834	1.321	0	0.78101	NA	0	0	0	0	NA
WBGene00219662	linc-134	No	0	0	0	0.834	1.321	0	0.78101	NA	0	0	0	0	NA
WBGene00005031	sra-5	No	0	0	0	0.835	1.319	0	0.78073	NA	0	0	0	0	NA
WBGene00005721	srv-10	No	0	0	0	0.836	1.319	0	0.78101	NA	0	0	0	0	NA
WBGene00006112	str-47	No	0	0	0	0.836	1.318	0	0.78073	NA	0	0	0	0	NA
WBGene00006135	str-74	No	0	0	0	0.836	1.317	0	0.78045	NA	0	0	0	0	NA
WBGene00201547	F54H12.9	No	0	0	0	1.415	0	0	0.557451	NA	0	0	0	0	NA
WBGene00006113	str-48	No	0	0	0	0.838	1.314	0	0.78017	NA	0	0	0	0	NA
WBGene00013338	lgc-8	No	0	0	0	0.838	1.313	0	0.77989	NA	0	0	0	0	NA
WBGene00000617	col-40	No	1.764	1.045	0	4.181	2.635	4.366	1.2877	0.171	6.624	2.693	7.483	1.76914	0.068
WBGene00002110	ins-27	No	9.351	17.862	11.582	58.22	34.254	52.484	1.82379	0	25.693	21.828	18.985	0.733807	0.099
WBGene00021176	txt-3	No	0.882	1.045	1.136	3.348	3.947	4.363	1.27358	0.195	0.947	1.795	4.679	0.78139	0.443
WBGene00015760	C14C6.6	No	0	0	0	0.84	1.31	0	0.77961	NA	0	0	0	0	NA
WBGene00018093	F36F12.2	No	0	0	0	0.84	1.31	0	0.77961	NA	0	0	0	0	NA
WBGene00077714	R102.11	No	5.919	2.597	7.738	25.01	11.489	21.98	1.67494	0.012	1.938	7.798	10.548	0.274181	0.792
WBGene00006760	unc-23	No	705.055	690.386	653.356	2526.86	2644.04	2654.56	1.93184	0	1311.3	1398.64	1493.29	1.03564	0
WBGene00008743	fcmt-1	No	35.865	40.041	41.204	132.385	164.883	149.4	1.9045	0	54.12	72.701	63.759	0.688574	0.006
WBGene00020129	R193.3	No	0	0	0	0.834	1.321	0	0.78101	NA	0	0	0.934	0.391034	NA
WBGene00005745	srv-34	No	0	2.09	1.136	4.176	7.915	0	1.27731	0.256	0.946	1.796	0.935	0.100894	0.921
WBGene00219975	F55F3.9	No	0	0	0	0	2.144	0	0.777928	NA	0	0	0	0	NA
WBGene00005814	srw-67	No	0	0	0	0.837	1.316	0	0.78045	NA	0	0.897	0	0.377401	NA
WBGene00016499	txt-5	No	27.369	45.96	37.463	140.823	130.053	147.122	1.88741	0	65.373	84.326	86.159	1.06975	0
WBGene00001754	gst-6	No	47.482	47.041	50.066	179.549	176.439	193.989	1.90563	0	137.784	142.92	137.09	1.51153	0
WBGene00005835	srw-88	No	0	0	0	0.838	1.315	0	0.78045	NA	0.947	0	0	0.395794	NA
WBGene00006789	unc-54	No	11527.7	14727.8	10332.4	43792.8	47817.2	47722.1	1.92901	0	16906	19832.9	16298.8	0.535619	0.001
WBGene00012046	T26E4.4	No	3.534	1.044	1.135	9.233	6.558	6.533	1.53926	0.086	1.896	3.587	0.937	0.112558	0.94
WBGene00009590	ttr-4	No	26.704	33.562	28.762	135.352	107.039	93.396	1.88023	0	54.676	74.328	84.108	1.23163	0
WBGene00010123	F55G11.2	No	38.806	58.506	39.757	174.818	164.617	180.074	1.89932	0	59.629	87.959	61.744	0.600184	0.018
WBGene00006000	srx-109	No	0	0	0	0.835	1.32	0	0.78101	NA	0.946	0.898	0	0.691236	NA
WBGene00007869	srlf-5	No	1.755	0	0	2.483	1.333	3.298	1.08884	0.396	0.942	0	0	-0.270518	0.759
WBGene00009526	clec-169	No	48.59	49.087	39.718	154.451	187.549	185.089	1.91674	0	196.248	208.951	188.371	2.0872	0
WBGene00044030	Y17G7B.23	No	0.684	1.622	3.212	4.328	5.121	6.784	1.175	0.103	7.97	3.484	18.397	1.94735	0.014
WBGene00018428	fbxa-183	No	0.882	4.179	2.272	9.203	10.533	7.638	1.55558	0.055	1.893	2.692	1.871	-0.127957	0.923
WBGene00013417	srab-24	No	0.882	2.09	0	4.179	3.954	3.276	1.27068	0.209	1.892	4.488	0.935	0.788458	0.454
WBGene00015046	nlp-34	No	4.156	4.215	2.342	11.53	17.821	12.794	1.71902	0.006	20.801	14.606	26.683	2.24689	0
WBGene00011177	R09E10.8	No	0	0	0	0.795	1.405	0	0.793549	0.373	9.231	5.446	9.102	3.15807	0.001
WBGene00005295	srh-74	No	0	0	0	0.836	1.318	0	0.78073	0.542	2.839	0.898	0	1.16714	NA
WBGene00198885	F40H3.12	No	0	0	0	1.413	0	0	0.556797	NA	0	0	0	0	NA
WBGene00007638	C17D12.3	No	1.766	0	2.271	3.352	7.884	4.36	1.40196	0.139	5.684	1.794	3.746	1.01529	0.297
WBGene00012945	Y47H9A.1	No	1.766	0	2.271	3.352	7.884	4.36	1.40196	0.139	5.684	1.794	3.746	1.01529	0.297
WBGene00022392	Y97E10AL.1	No	3.515	2.091	1.138	14.117	2.656	8.774	1.55075	0.075	7.546	6.294	0.932	0.86702	0.374
WBGene00199051	R03E9.7	No	1.71	0	0	0	2.821	4.537	1.13695	0.362	0.922	3.633	0.909	0.845613	0.502
WBGene00000656	col-80	No	21479.5	23446.6	22985.3	83733.5	87345.5	86024.6	1.92058	0	44469	56048.8	56567.2	1.20978	0
WBGene00020790	T25B6.4	No	3.488	1.047	3.43	12.262	5.414	12.195	1.58391	0.049	3.745	3.61	0.925	0.0408613	0.974
WBGene00015236	B0511.11	No	72.499	84.585	78.267	308.553	290.623	286.038	1.89782	0	140.417	140.742	137.873	0.824265	0
WBGene00007289	C04B4.1	No	1.767	0	1.135	5.878	5.243	0	1.25857	0.291	0.948	4.483	0	0.5145	0.681
WBGene00011736	T12D8.9	No	645.533	721.166	665.002	2390.73	2543.34	2722.49	1.91244	0	1169.68	1173.94	1154.88	0.783156	0
WBGene00013914	lgc-37	No	6.185	2.089	6.808	25.189	17.045	14.151	1.71554	0.003	9.482	15.244	14.059	1.20843	0.05
WBGene00235294	Y69A2AR.47	No	0	0	0	0.74	0	1.206	0.7213	NA	0	0	1.726	0.655657	NA
WBGene00007507	C10C5.3	No	948.237	877.412	943.357	3721.3	3382.3	3317.09	1.91086	0	1218.46	1203.86	992.756	0.302255	0.001
WBGene00005982	srx-91	No	0	1.046	0	1.653	1.335	1.1	0.808882	NA	0	0	0	-0.431534	NA
WBGene00018465	F45E1.4	No	270.685	277.92	240.851	1010.7	992.31	973.865	1.91085	0	800.523	912.92	865.107	1.70383	0
WBGene00005038	sra-12	No	0	1.045	1.136	0.836	3.954	3.276	1.09483	0.362	0	0.898	0	-0.410496	0.701
WBGene00015521	fipr-16	No	0.602	0	0	0.709	2.005	1.374	0.97658	0.378	5.015	3.624	1.66	1.88445	0.077
WBGene00017465	F14F9.2	No	0	1.045	0	1.669	1.321	1.093	0.808221	0.491	0	0.898	0	-0.0534056	NA
WBGene00022715	irld-65	No	0.884	0	0	1.679	1.311	1.089	0.866002	0.495	0	0.897	0	0.00482073	NA
WBGene00005692	sru-29	No	0	0	1.135	1.675	1.315	1.09	0.775862	0.532	0	0	0	-0.462925	NA
WBGene00016595	cest-10	No	151.229	154.541	171.251	601.486	642.337	544.669	1.89999	0	474.511	449.055	474.723	1.54559	0
WBGene00006954	wrt-8	No	3.537	1.044	4.537	10.931	17.016	6.525	1.62866	0.025	8.539	5.378	7.504	1.01097	0.192
WBGene00023252	C39H7.2	No	0.881	1.045	4.545	5.013	5.275	13.106	1.47862	0.075	6.622	2.693	6.545	0.993741	0.251
WBGene00022649	ZK84.1	No	72.569	56.379	57.817	199.657	233.787	271.532	1.89949	0	109.21	155.01	144.583	1.11774	0
WBGene00199710	F55A12.15	No	0	0	0	1.414	0	0	0.557124	NA	0	0	0	0	NA
WBGene00006589	tnt-4	No	242.807	276.022	235.207	848.302	947.886	1026.78	1.90031	0	296.701	291.947	353.007	0.319426	0.014
WBGene00012852	Y44A6D.1	No	1.768	0	0	3.362	2.619	1.088	1.07846	0.372	1.897	0	0.938	0.291348	0.836
WBGene00017567	F18E3.11	No	132.912	105.292	120.29	465.97	398.624	471.268	1.88896	0	301.289	409.581	388.406	1.60844	0
WBGene00017628	F20B6.4	No	0.962	2.297	4.066	6.343	7.127	13.796	1.55156	0.048	5.459	5.621	13.787	1.43242	0.075
WBGene00022219	Y73B3A.18	No	56.3	73.169	70.53	223.813	263.708	254.108	1.87505	0	62.313	66.502	65.312	-0.0423472	0.91
WBGene00020047	ttr-32	No	58.366	59.68	68.433	255.312	223.866	208.642	1.86627	0	137.697	177.244	154.133	1.31698	0
WBGene00002200	kin-16	No	83.97	90.855	70.337	331.911	280.33	298.112	1.87989	0	192.549	223.244	189.406	1.29326	0
WBGene00005029	sra-3	No	0.882	1.045	1.136	0	3.954	7.643	1.26757	0.228	3.785	2.693	2.806	1.01868	0.338
WBGene00044125	srsx-16	No	0.76	0	0.978	3.605	2.089	0.94	1.02386	0.312	2.861	2.759	1.865	1.14598	0.285
WBGene00020561	T19C3.3	CSR-1	5.209	7.333	1.146	15.412	16.401	20.066	1.71744	0.005	11.193	17.176	11.05	1.3459	0.033
WBGene00021338	Y34F4.3	No	4.392	1.046	5.693	11.614	21.276	8.78	1.66044	0.03	7.543	0.899	4.658	0.188197	0.851
WBGene00219566	linc-33	No	0	0	0	0	2.35	0	0.834576	NA	0	0	0	0	NA
WBGene00018157	lron-6	No	0	3.133	0	4.204	3.927	3.262	1.2307	0.227	1.898	1.793	2.814	0.632094	0.551
WBGene00019287	K01A12.3	No	0.883	2.089	2.27	4.197	3.934	10.887	1.41762	0.095	4.741	4.484	4.686	1.0369	0.24
WBGene00018394	F43E2.6	No	7.881	12.075	12.425	29.867	47.23	42.36	1.79123	0	13.157	16.957	12.075	0.352997	0.503
WBGene00011088	kmo-2	No	21.991	19.621	20.442	79.246	64.018	86.12	1.8368	0	43.195	29.74	24.261	0.623115	0.092
WBGene00269379	C30B5.17	No	7.046	7.315	10.231	28.359	27.747	33.897	1.75303	0	12.288	12.574	18.684	0.754407	0.153
WBGene00013107	Y51H4A.13	No	15.032	6.265	4.537	31.955	39.264	27.186	1.81429	0	11.386	12.55	6.566	0.216476	0.792
WBGene00015799	C15H9.3	No	0.882	1.045	0	2.509	2.634	2.183	1.0675	0.338	1.893	0	1.871	0.457167	0.697
WBGene00010323	dhhc-12	No	3.528	11.492	14.767	35.133	38.189	33.831	1.74831	0	9.465	15.258	10.291	0.213407	0.693
WBGene00010166	gmd-2	No	0.883	1.045	0	2.513	2.629	2.18	1.06665	0.34	4.736	0	0.936	0.815363	0.485
WBGene00018069	F35H10.3	No	19.644	10.74	16.414	48.448	76.785	51.153	1.84891	0	31.045	34.623	31.508	1.00838	0.01
WBGene00206536	C14A6.16	No	7.081	3.132	2.267	10.114	19.58	18.458	1.72439	0.007	17.097	10.751	14.086	1.5374	0.017
WBGene00002067	ifp-1	No	161.956	169.136	143.973	522.336	585.086	649.481	1.88022	0	215.576	246.4	236.597	0.553386	0
WBGene00021134	W10G11.1	No	0.877	3.138	1.14	3.305	9.353	6.603	1.44876	0.083	5.646	9.902	8.368	1.72271	0.036
WBGene00007715	C25D7.2	No	0.881	5.225	3.411	7.504	18.506	8.75	1.59297	0.045	14.176	6.288	1.868	1.01707	0.222
WBGene00010693	K08H2.7	No	9.014	5.284	5.408	20.741	27.176	26.577	1.77101	0.001	16.276	15.668	15.93	1.16385	0.031
WBGene00044239	C33D9.10	No	0	0	1.209	0	4.212	0	0.776922	0.608	0	0	0	-0.488515	NA
WBGene00007841	C31C9.7	No	55.667	52.366	44.644	186.343	190.569	186.853	1.86419	0	155.072	147.247	176.184	1.62899	0
WBGene00022082	Y69A2AR.11	No	4.423	0	6.804	10.94	19.616	10.869	1.64274	0.017	12.339	17.029	7.507	1.48685	0.033
WBGene00013809	Y116A8C.33	No	23.743	24.083	28.693	74.267	109.722	97.849	1.84077	0	36.056	32.798	30.851	0.369135	0.305
WBGene00009096	fipr-1	No	91.647	136.274	127.459	412.405	405.521	478.449	1.85826	0	101.311	170.209	187.12	0.365278	0.091
WBGene00020497	T14A8.2	No	32.202	26.799	23.562	93.976	122.541	90.309	1.8564	0	53.839	57.603	60.712	1.03356	0
WBGene00014255	ZK1320.5	No	0.883	2.089	0	2.516	6.566	2.179	1.25579	0.251	2.843	0	5.62	0.940699	0.402
WBGene00077522	T10D4.15	No	0	3.134	2.272	6.689	6.588	5.458	1.37053	0.049	30.282	19.748	25.254	3.21923	0
WBGene00017506	F16B4.4	No	806.736	804.903	852.202	3267.45	2559.72	3168.46	1.86704	0	1615.1	1924.61	1933.19	1.15043	0
WBGene00008865	F15G9.1	No	797.55	783.862	850.831	2948.32	2827.24	3101.59	1.86652	0	1441.1	1663.95	1461.17	0.907883	0
WBGene00019886	R05D8.9	No	6.168	5.225	4.546	17.53	17.161	24.043	1.70471	0.001	22.694	21.551	22.43	1.87928	0
WBGene00017905	F28F5.6	No	32.378	17.787	35.369	98.781	104.684	109.227	1.83421	0	65.755	45.047	59.391	0.968077	0.001
WBGene00012833	Y43F8C.11	No	0	4.199	5.772	9.519	12.684	12.469	1.5382	0.028	9.219	6.357	11.816	1.2284	0.084
WBGene00011179	R09H10.1	No	0	3.135	0	1.671	6.591	3.276	1.24469	0.25	1.892	1.795	1.87	0.480042	0.66
WBGene00194982	Y17D7B.10	No	0	1.049	0	1.594	0	2.259	0.75917	0.482	0.924	1.815	0	0.503234	0.652
WBGene00003542	nas-23	No	1.769	4.177	3.403	15.979	3.926	13.048	1.54172	0.044	4.744	1.793	4.69	0.204237	0.829
WBGene00012857	pbo-5	No	49.395	56.394	55.623	205.892	174.267	204.587	1.83788	0	97.744	76.263	84.36	0.668761	0.002
WBGene00012924	Y47D3A.5	No	6.152	9.409	4.553	17.441	21.247	35.092	1.73196	0.001	14.15	16.183	10.254	0.915131	0.12
WBGene00018318	F41H10.5	No	9.927	12.846	6.986	32.349	30.589	45.877	1.77115	0	12.108	17.479	16.558	0.585153	0.274
WBGene00043066	acr-25	No	7.958	14.619	3.403	25.226	37.958	32.625	1.76958	0	10.437	13.446	12.194	0.431262	0.49
WBGene00219282	F43G9.21	No	0	1.052	1.165	1.553	1.458	4.613	1.02603	0.331	0.91	1.823	0.896	0.345571	0.732
WBGene00015472	C05D9.3	No	174.335	175.471	174.522	575.162	674.056	657.519	1.8566	0	276.235	253.963	219.206	0.512807	0
WBGene00017756	F23F12.12	No	421.248	346.911	356.834	1570.86	1153.15	1353.65	1.85504	0	1028.07	1222.91	1162.85	1.5989	0
WBGene00000454	ceh-33	No	4.403	1.045	1.137	9.17	7.932	7.657	1.53411	0.07	2.835	6.288	2.802	0.638881	0.516
WBGene00013891	ZC434.3	No	14.128	6.267	6.811	27.671	34.143	39.224	1.7842	0	19.899	16.146	10.303	0.708156	0.212
WBGene00021089	W08E12.8	No	7.016	5.229	4.558	20.669	20.027	20.9	1.70573	0.002	12.237	10.8	12.091	0.945132	0.117
WBGene00008761	F13E9.12	No	0.849	5.254	1.159	13.353	1.431	10.283	1.45156	0.088	2.75	5.459	10.837	1.1032	0.227
WBGene00008794	spig-4	No	6.025	8.392	11.51	31.194	27.853	32.666	1.71115	0	27.782	33.547	38.368	1.82791	0
WBGene00045468	F08A8.8	No	10.559	12.543	9.099	43.288	45.028	28.467	1.76673	0	13.221	13.478	6.533	0.041648	0.953
WBGene00197578	F13D11.12	No	0	0	0	0.771	0	1.161	0.71721	NA	0	0	0	0	NA
WBGene00011023	R05A10.6	No	2.65	1.044	1.135	8.394	2.623	6.533	1.39224	0.161	0	1.794	0.937	-0.450041	0.65
WBGene00005702	sru-39	No	0	0	1.151	1.644	0	2.213	0.724119	0.496	0.958	0	0.92	0.232831	NA
WBGene00020539	T16D1.1	CSR-1	0	0	0	0.775	0	1.155	0.716625	NA	0	0	0	0	NA
WBGene00017701	F22D3.5	No	0.739	2.138	2.446	7.256	1.714	8.691	1.31173	0.144	0.863	1.832	2.541	-0.0151598	0.979
WBGene00009933	F52E10.2	No	0	0	0	0.806	0	1.12	0.715454	0.521	3.72	2.715	0	1.65306	0.168
WBGene00002026	hsp-70	No	946.428	934.527	1031.95	3305.42	3621.16	3553.19	1.846	0	1725.57	1736.04	2385.24	1.00446	0
WBGene00015169	B0403.5	No	33.568	22.977	41.99	125.05	90.514	136.111	1.80452	0	64.463	71.746	53.414	0.923803	0.001
WBGene00013207	zipt-2.3	No	9.703	20.894	19.309	50.205	69.769	57.828	1.77291	0	31.239	31.411	42.106	1.02626	0.006
WBGene00022072	cpg-9	No	373.625	448.475	384.644	1528.87	1170.63	1629.08	1.84019	0	985.06	1146.17	1332.4	1.51883	0
WBGene00008511	F01G10.9	No	36.239	22.975	20.421	100.828	98.252	91.395	1.82841	0	68.292	87.864	79.699	1.53131	0
WBGene00006213	str-169	No	0	0	1.136	1.673	0	2.183	0.729131	NA	0	0	0	-0.463274	NA
WBGene00012035	T26C5.5	No	6.986	8.373	11.422	28.697	31.017	35.403	1.72011	0	17.814	22.545	12.965	0.919358	0.061
WBGene00012269	W04G5.9	No	0.883	0	0	1.676	0	2.18	0.820195	NA	0	0	0	-0.372209	NA
WBGene00018312	F41H8.1	No	0	2.09	0	1.671	1.319	4.369	1.02515	0.347	0.946	0.898	3.74	0.753984	0.502
WBGene00016010	C23G10.1	No	20.216	11.934	11.149	38.314	52.512	67.254	1.79872	0	10.667	15.617	15.89	-0.0354884	0.938
WBGene00305994	H04J21.4	No	0	0	0	0.783	0	1.146	0.716332	NA	0	0	0	0	NA
WBGene00008340	C55A6.11	No	2.638	6.272	7.966	16.621	26.54	16.442	1.6552	0.005	9.436	11.686	5.595	0.580261	0.378
WBGene00005352	srh-135	No	0	1.045	0	2.507	1.318	0	0.754689	0.506	0	0.898	0.935	0.256779	NA
WBGene00003369	mlc-1	No	3696.95	3951.99	2981.04	11956.7	13367.7	12690.4	1.83813	0	5316.76	5594.98	5667.98	0.641136	0
WBGene00007066	3R5.2	No	0.87	1.047	0	2.442	0	4.448	1.00819	0.313	1.869	6.323	3.69	1.59772	0.14
WBGene00045265	K10C2.8	No	349.6	312.617	290.326	1217.74	1073.21	1118.39	1.83637	0	1081.38	1296.82	1185.95	1.90038	0
WBGene00017265	snpc-1.3	No	45.941	49.087	47.66	166.216	186.22	157.862	1.81691	0	68.263	64.567	60.918	0.433467	0.076
WBGene00020546	zig-13	No	0.883	0	0	2.513	1.315	0	0.814291	0.534	0	0	1.872	0.327342	NA
WBGene00006624	try-6	No	6.181	11.49	10.216	32.7	24.952	40.315	1.70881	0	17.056	17.043	10.303	0.617948	0.244
WBGene00018268	F41C3.2	No	419.92	364.452	394.758	1355	1497.98	1368.38	1.83735	0	1006.54	1098.2	1177.9	1.47478	0
WBGene00008272	C53B4.2	No	7.952	11.488	9.078	31.067	38.022	32.657	1.73265	0	24.653	15.244	21.558	1.03212	0.028
WBGene00018068	F35H10.2	No	21.054	17.778	20.508	80.253	60.031	70.367	1.77703	0	40.49	49.493	56.753	1.26419	0
WBGene00219698	linc-92	No	0	0	0	0.804	0	1.122	0.715454	NA	0	2.717	0	0.930296	NA
WBGene00015351	C02F5.10	No	21.823	17.794	21.708	87.653	75.601	54.244	1.77731	0	89.969	93.805	79.609	2.05005	0
WBGene00008332	C55A6.3	No	28.291	23.277	34.282	92.846	103.229	108.896	1.79335	0	48.391	45.138	60.013	0.817106	0.005
WBGene00000188	arl-3	No	93.675	88.77	81.691	301.538	279.152	361.315	1.82275	0	99.575	87.872	79.684	0.0160848	0.966
WBGene00019348	K02H11.4	No	1.767	1.044	2.269	5.877	7.867	4.354	1.38468	0.152	0	0.897	0.937	-0.741138	0.438
WBGene00010447	K01A6.5	No	1.785	0	2.235	5.832	2.802	5.387	1.27777	0.223	0.99	5.297	0	0.403742	0.719
WBGene00219368	F14H12.17	No	0	0	0	0.818	0	1.109	0.715747	NA	0.936	0	0.925	0.696291	NA
WBGene00004748	sdf-9	No	0	0	0	0.839	0	1.089	0.71604	0.567	0	1.794	1.873	1.15208	NA
WBGene00006787	unc-52	No	3789.31	3765.57	3561.85	13086.1	13086.5	13320.6	1.82859	0	7364.56	8489.82	7857.91	1.0927	0
WBGene00021195	Y17G9A.2	No	9.677	6.272	6.825	26.629	27.823	27.379	1.71868	0	14.163	15.277	10.264	0.728455	0.199
WBGene00268190	Y50D4B.10	No	0	0	0	0.808	0	1.118	0.715454	NA	0	0	0.919	0.385523	NA
WBGene00012859	Y45F3A.1	No	27.37	18.802	24.975	91.374	89.322	71.923	1.78553	0	49.268	54.721	44.954	1.03507	0.001
WBGene00016665	chil-11	No	1.766	0	1.135	3.355	3.938	3.268	1.20043	0.257	0.948	0.897	2.811	0.375631	0.749
WBGene00197516	T04C12.21	No	0	1.05	0	2.37	1.418	0	0.745065	NA	0	0	0	-0.432959	NA
WBGene00018945	F56C3.8	No	0	1.055	1.176	3.053	0	3.511	0.870527	0.224	20.701	14.62	22.117	3.5303	0
WBGene00013868	ZC373.3	No	1.775	4.212	1.145	10.212	9.319	5.508	1.46852	0.047	7.619	10.859	12.236	1.73443	0.02
WBGene00000668	col-93	No	26476.8	28581.3	27982.8	97432.6	96333.3	99522.8	1.82039	0	60123.6	77945.3	76409.9	1.36891	0
WBGene00015805	C15H9.11	No	32.099	35.623	21.779	89.913	95.839	132.791	1.79747	0	39.147	64.204	66.25	0.8999	0.004
WBGene00018501	F46F5.10	No	0	0	0	0.837	0	1.091	0.71604	NA	0.947	0.897	0	0.691236	NA
WBGene00013753	Y113G7A.16	No	4.391	2.091	2.277	9.948	10.647	10.98	1.55596	0.045	2.828	1.799	2.794	-0.174272	0.838
WBGene00023416	spi-1	No	4.457	5.325	5.806	16.781	17.737	20.076	1.63155	0.004	16.267	11.921	10.256	1.15679	0.051
WBGene00050889	T04C12.9	No	0	0	0	0.825	0	1.102	0.715747	NA	0.94	0	0	0.393233	NA
WBGene00219442	C08F8.16	No	0	0	0	0.813	0	1.113	0.715454	NA	0	0	0	0	NA
WBGene00005481	srh-276	No	1.763	0	2.272	0.836	10.546	3.276	1.3277	0.255	0.946	0.898	0	-0.538352	0.608
WBGene00015886	C17B7.12	No	0.879	1.046	0	0.83	5.316	1.097	1.05644	0.388	0	1.798	0.932	0.218411	0.86
WBGene00045393	F26D11.13	CSR-1	0.881	0	0	2.507	0	1.092	0.765819	0.423	4.73	1.796	1.87	1.55403	0.162
WBGene00020771	T24E12.1	No	36.121	47.024	36.372	146.054	150.522	123.509	1.78797	0	104.006	83.515	100.923	1.25024	0
WBGene00077455	Y69H2.17	No	0	0	0	0.829	0	1.098	0.715747	NA	0	0	0.931	0.389934	NA
WBGene00008304	C54D10.10	No	7.023	14.639	12.528	33.144	38.618	47.23	1.7138	0	19.788	17.991	19.553	0.698009	0.132
WBGene00008022	lgc-41	No	4.441	3.019	0	5.792	13.248	8.745	1.55734	0.06	4.823	4.558	9.423	1.05971	0.228
WBGene00008607	F09B12.3	No	509.301	604.613	703.231	1980.29	2149.14	2240.19	1.80783	0	1063.65	1327.58	1384.48	1.05384	0
WBGene00017657	F21C10.7	No	1086.6	1214.92	1180.26	3713.97	4068.24	4446.03	1.81143	0	1510.21	1431.66	1329.58	0.294674	0
WBGene00006010	srx-119	No	0	0	1.136	0	3.958	0	0.750436	NA	0	0	0	-0.463274	NA
WBGene00016471	srab-8	No	0	0	0	0.839	0	1.098	0.718672	NA	0	0	0	0	NA
WBGene00022498	hsd-2	No	3.53	9.402	11.355	31.832	21.035	29.438	1.64442	0	19.89	27.814	26.214	1.49511	0.002
WBGene00003665	nhr-75	No	0	0	0	0.836	0	1.091	0.715747	NA	0	0.898	0	0.377772	NA
WBGene00008753	srlf-13	No	0	0	0	0.838	0	1.09	0.71604	NA	0	0	0.936	0.391768	NA
WBGene00044210	Y51A2D.21	No	50.556	49.207	51.452	165.851	174.728	190.762	1.79282	0	84.239	92.058	97.982	0.846395	0
WBGene00219573	anr-30	No	0	0	0	0.838	0	1.09	0.71604	NA	0.948	0	0	0.396159	NA
WBGene00018618	F48G7.7	No	0	0	0	0.826	0	1.101	0.715747	NA	0	0	0	0	NA
WBGene00016667	cpg-18	No	39.551	29.272	36.421	102.986	140.765	128.305	1.79282	0	40.563	55.742	67.117	0.620559	0.036
WBGene00194664	K09E9.7	No	2.484	0	2.542	5.687	2.995	8.61	1.33816	0.118	5.109	4.81	9.364	1.47319	0.092
WBGene00006179	str-130	No	0.882	2.089	0	3.347	3.949	3.273	1.18427	0.283	2.84	0.897	0	0.174134	0.893
WBGene00019727	zig-12	No	784.96	933.362	705.158	2680.23	2989.64	2822.26	1.80777	0	1124.86	1244.44	1182.58	0.550935	0
WBGene00013471	clec-242	No	0	0	0	0.832	0	1.095	0.715747	NA	0	0	0	0	NA
WBGene00005957	srx-66	No	0	0	0	0.834	0	1.093	0.715747	NA	0	0	0	0	NA
WBGene00005478	srh-272	No	0	0	0	0.835	0	1.092	0.715747	NA	0	0	0	0	NA
WBGene00012770	srt-47	No	0	0	0	0.836	0	1.092	0.71604	NA	0	0	0	0	NA
WBGene00017956	F31E8.6	No	0	0	0	0.837	0	1.091	0.71604	NA	0	0	0	0	NA
WBGene00015061	cpna-2	No	2481.1	2753.94	2474.26	8176.92	9108.13	9652.27	1.80453	0	3280.68	3012.03	2898.95	0.253636	0.001
WBGene00014991	ZK829.12	No	0	0	0	0.838	0	1.09	0.71604	NA	0	0	0	0	NA
WBGene00018288	F41E6.7	No	4.403	5.225	3.411	20.015	11.894	13.123	1.58241	0.007	19.849	19.76	13.078	1.79576	0.002
WBGene00009879	nemt-1	No	10.582	5.224	7.952	25.924	26.346	31.654	1.69978	0	13.25	20.644	14.031	0.928404	0.083
WBGene00022403	Y97E10B.1	No	0	0	0	0.84	0	1.088	0.71604	NA	0	0	0	0	NA
WBGene00012597	nhr-235	No	2.641	2.09	4.548	12.5	9.259	9.847	1.49483	0.032	9.448	6.288	5.603	0.987077	0.187
WBGene00015202	B0478.3	No	6.143	3.137	5.696	15.732	14.66	21.978	1.62303	0.007	7.536	6.298	10.238	0.590729	0.409
WBGene00020192	T03F1.11	No	92.356	92.388	61.2	253.678	290.613	318.713	1.79855	0	105.061	162.575	130.829	0.689453	0.001
WBGene00011670	fbxa-84	No	9.714	18.801	21.567	72.963	53.829	43.577	1.70755	0	37.906	26.012	19.672	0.705978	0.097
WBGene00012505	pals-13	No	0	0	1.135	2.52	0	1.088	0.676326	0.491	0.948	3.586	0	0.865529	0.437
WBGene00010775	poml-1	No	0.882	1.045	1.136	5.858	0	4.364	1.12484	0.311	0	1.795	0.936	-0.0812449	0.954
WBGene00019489	K07E1.1	No	191.674	195.484	210.514	698.993	672.689	688.333	1.7801	0	428.426	495.292	490.511	1.23842	0
WBGene00043055	F19B2.10	No	0	0	1.135	0	3.933	0	0.745592	0.589	0	0.897	0	-0.0855234	NA
WBGene00003929	pat-2	No	967.185	914.442	866.844	3037.9	3151.92	3323.02	1.79013	0	1356.22	1243.16	1303.28	0.505363	0
WBGene00014734	F11A3.3	No	0	2.09	0	3.331	2.648	1.095	0.984899	0.43	0.944	0	0	-0.368006	0.721
WBGene00020575	T19D7.7	No	7.077	12.53	7.938	30.299	26.15	38.039	1.67429	0.001	5.695	19.717	8.446	0.271042	0.668
WBGene00010401	H16D19.3	No	1.763	13.583	4.545	25.063	21.101	20.753	1.61086	0.002	49.19	34.116	28.983	2.3324	0
WBGene00013169	Y53F4B.23	No	20.23	27.178	32.992	91.496	92.792	89.831	1.73239	0	90.625	89.873	62.504	1.56055	0
WBGene00017065	D2092.4	No	311.836	326.905	296.195	1065.04	1065.16	1097.59	1.78433	0	567.846	501.321	528.522	0.771132	0
WBGene00016748	aexr-3	No	1.766	1.045	2.27	3.353	7.881	6.538	1.36203	0.134	2.842	1.794	4.683	0.608279	0.534
WBGene00016915	idpp-11	No	3.558	3.125	6.791	14.221	22.251	9.776	1.57987	0.028	0	1.807	3.737	-0.947207	0.26
WBGene00019972	pei-2	No	50.829	38.694	61.733	139.86	191.808	179.791	1.73773	0	125.102	103.524	94.535	1.08026	0
WBGene00010446	K01A6.4	No	2.644	0	0	1.67	3.957	4.37	1.20339	0.293	1.892	2.694	0.935	0.594305	0.629
WBGene00235112	T23B5.6	No	0.883	2.089	1.135	5.863	1.315	6.542	1.23426	0.199	0.947	2.692	2.808	0.410616	0.698
WBGene00008493	F01D5.2	No	4.375	2.093	2.282	10.697	14.77	5.518	1.53224	0.041	7.514	5.406	10.206	1.15283	0.142
WBGene00009232	nkat-1	No	3.536	4.177	4.538	12.605	11.789	17.408	1.55466	0.015	7.588	7.172	6.564	0.673477	0.352
WBGene00007496	npax-4	No	26.486	16.635	20.106	63.451	75.936	79.285	1.74294	0	154.104	54.804	45.444	1.95825	0
WBGene00017267	numr-2	No	17.604	16.722	25.018	53.314	52.931	96.306	1.72117	0	52.902	137.457	61.617	2.03204	0
WBGene00012537	Y37A1B.4	No	1.76	2.09	0	4.994	5.298	3.285	1.27501	0.216	5.666	0.899	0.933	0.615939	0.586
WBGene00015056	B0222.5	No	303.949	256.918	238.289	890.019	963.667	896.972	1.77939	0	596.406	577.49	681.416	1.21204	0
WBGene00045331	F14D7.12	No	9.535	8.383	5.734	22.648	27.433	32.394	1.68126	0.001	15.834	18.996	13.791	0.953714	0.072
WBGene00020650	T21D12.11	No	0.885	0	0	2.525	0	1.087	0.767172	0.567	0	0	0.938	0.0195485	NA
WBGene00009536	F38C2.4	No	1.845	2.053	1.192	5.73	6.494	5.372	1.34815	0.165	8.352	0	2.751	0.80179	0.443
WBGene00045275	F18E3.12	No	49.23	62.14	79.482	216.005	202.148	223.787	1.73421	0	127.821	160.589	187.26	1.30408	0
WBGene00016481	C36C5.12	No	14.869	11.566	13.582	56.867	26.64	51.214	1.67877	0	51.111	65.748	73.217	2.16619	0
WBGene00000608	col-19	No	24183.6	24556	24655.9	85560.3	83428	81158.3	1.76897	0	47183	56918	57142.8	1.13545	0
WBGene00016535	C39D10.8	No	275.866	282.787	244.628	924.93	886.905	929.083	1.76688	0	554.045	635.393	617.102	1.16627	0
WBGene00013978	ZK507.1	No	17.637	14.627	22.72	57.701	75.086	54.577	1.71503	0	36.909	53.855	41.158	1.2184	0
WBGene00016361	drd-10	No	21.83	26.166	15.992	84.434	71.491	61.963	1.72134	0	59.062	82.968	59.265	1.60868	0
WBGene00006820	unc-89	No	3972.59	4372.21	4097.81	11489.5	14786.5	16089.4	1.76735	0	5274.36	5043.79	4793.92	0.280351	0.004
WBGene00017174	tat-6	No	2.656	3.132	1.133	5.061	10.434	8.682	1.45383	0.082	2.851	8.958	3.758	0.904183	0.306
WBGene00219648	linc-67	No	0	3.147	1.151	2.4	2.785	9.011	1.2365	0.211	1.852	2.72	2.741	0.498891	0.625
WBGene00007726	C25F9.6	No	3.492	5.234	4.57	16.388	16.194	12.174	1.55116	0.021	6.561	1.804	2.777	-0.204532	0.823
WBGene00010268	arrd-10	No	49.45	69.982	47.675	194.547	177.264	193.931	1.74133	0	102.342	131.859	142.378	1.15796	0
WBGene00013477	Y69E1A.5	No	334.101	354.551	280.344	1149.86	1033.57	1108.93	1.76142	0	534.624	505.837	546.831	0.710269	0
WBGene00007353	txt-13	No	31.686	31.168	44.002	104.847	127.446	128.953	1.7293	0	37.989	61.666	57.598	0.544738	0.061
WBGene00010917	M110.9	No	0	2.092	1.14	3.298	4.018	3.306	1.12817	0.27	0.94	6.304	0.929	0.842249	0.42
WBGene00013975	ZK455.5	No	22.087	24.021	14.752	75.551	73.441	58.791	1.72277	0	70.158	95.955	74.976	1.93442	0
WBGene00022588	ZC317.2	No	0	2.093	2.285	4.097	8.098	2.214	1.23853	0.154	5.624	9.921	6.48	1.76207	0.042
WBGene00194832	Y73B6BL.270	No	0	0	0	0	0	1.538	0.597094	NA	0	0	0	0	NA
WBGene00001752	gst-4	No	161.698	200.73	167.32	640.997	605.748	541.834	1.74971	0	376.339	399.207	399.853	1.1453	0
WBGene00012145	nlp-46	No	0	3.142	3.435	5.691	6.814	8.903	1.34971	0.123	4.669	1.807	1.844	0.241228	0.79
WBGene00013908	srbc-43	No	0.777	0	1.003	2.208	2.331	1.929	0.986049	0.425	0.834	0	0	-0.31816	0.799
WBGene00045336	R11D1.12	No	4.329	1.048	6.885	16.143	12.38	12.306	1.52194	0.023	10.235	13.575	4.592	1.04091	0.144
WBGene00010146	glb-19	No	6.256	14.143	10.442	43.926	25.194	31.037	1.608	0	16.531	10.008	22.688	0.626024	0.233
WBGene00011610	T08D2.5	No	53.928	41.748	29.683	148.19	139.532	140.457	1.7481	0	17.956	24.015	34.072	-0.699475	0.022
WBGene00015952	vep-2	No	2.644	2.09	3.409	6.68	15.835	5.463	1.47511	0.066	2.837	5.387	6.543	0.673062	0.44
WBGene00016912	clec-86	No	41.182	46.025	43.324	128.756	152.517	160.792	1.73684	0	135.438	173.774	165.403	1.83867	0
WBGene00003526	nas-7	No	35.323	37.602	38.593	108.187	127.35	141.624	1.73104	0	65.389	84.316	79.624	1.02059	0
WBGene00050916	F55F10.3	No	2.63	1.046	3.42	12.389	6.684	4.403	1.3909	0.108	1.882	0.9	3.718	-0.0877844	0.94
WBGene00017426	F13C5.5	No	96.831	102.423	92.109	323.27	288.417	369.862	1.74187	0	117.149	133.858	147.52	0.447901	0.014
WBGene00021623	Y47D7A.11	No	0	0	0	1.631	0	0	0.626361	0.506	0.935	2.709	7.389	2.22579	0.046
WBGene00007929	dmd-10	No	0	2.089	0	0.841	5.237	1.088	0.998298	0.427	0.949	0.896	0	-0.0708855	0.96
WBGene00001132	alp-1	No	786.05	841.611	668.153	2460.08	2642.79	2636.4	1.75187	0	884.662	868.741	915.69	0.21708	0.015
WBGene00001572	gei-15	No	133.39	130.553	124.834	414.594	422.4	474.756	1.74668	0	156.417	198.198	190.229	0.483732	0.002
WBGene00003534	nas-15	No	12.383	7.309	6.804	26.926	31.389	32.61	1.67099	0.001	12.339	7.17	9.383	0.112675	0.901
WBGene00009030	clec-233	No	2.642	5.225	4.548	11.673	13.219	16.406	1.52291	0.01	18.901	15.27	25.218	2.01696	0.001
WBGene00045484	F34D10.9	No	37.116	36.552	45.384	139.43	117.952	140.39	1.71529	0	91.989	78.008	59.06	0.926983	0
WBGene00020804	T25E4.2	No	0	0	0	1.678	0	0	0.640929	0.523	3.791	0.897	3.747	1.93042	0.091
WBGene00011354	lgc-13	No	0.883	3.134	1.135	6.708	1.313	8.716	1.27568	0.129	5.686	10.764	5.62	1.62074	0.062
WBGene00045245	ttr-34	No	161.429	176.736	161.783	529.583	534.851	616.746	1.74357	0	421.874	442.725	421.495	1.35788	0
WBGene00020315	T07E3.4	No	425.362	384.04	373.644	1330.77	1301.33	1355.3	1.75037	0	960.3	948.198	942.245	1.2667	0
WBGene00022417	smex-2	No	6.192	2.088	6.804	15.989	20.923	14.13	1.57937	0.014	2.848	6.274	8.445	0.185618	0.827
WBGene00000082	adt-1	No	86.821	67.543	67.111	214.39	260.575	275.131	1.74628	0	71.81	103.625	97.059	0.295466	0.223
WBGene00016210	C29F5.1	No	405.184	475.28	408.714	1416.27	1413.91	1495.44	1.7441	0	550.399	523.927	535.62	0.319893	0.001
WBGene00011269	sbsp-1	No	87.834	101.646	95.68	311.312	355.664	290.395	1.73672	0	131.281	99.83	156.605	0.43925	0.029
WBGene00007806	clec-230	No	4.384	3.138	5.699	11.568	18.705	14.306	1.55246	0.023	1.882	4.501	1.86	-0.528836	0.532
WBGene00206483	B0416.11	No	9.574	3.142	4.577	20.369	20.386	18.891	1.62624	0.004	14.956	13.546	14.769	1.18913	0.045
WBGene00007484	C09G1.2	No	2.657	2.088	2.266	8.441	5.212	9.762	1.39977	0.074	3.802	7.165	5.639	0.969709	0.247
WBGene00010727	K09G1.1	No	903.011	926.343	945.532	2961.53	3119.41	3221.29	1.74406	0	1859.33	2118.82	2024.81	1.11241	0
WBGene00016892	pgph-3	No	915.401	954.742	901.451	3217.91	3047.4	3019.29	1.74303	0	2130.51	1959.36	2149	1.1697	0
WBGene00206388	K10C2.14	No	19.304	7.32	9.114	43.869	46.667	31.876	1.69485	0	14.127	32.392	32.571	1.08346	0.027
WBGene00004963	spe-9	No	4.105	11.448	11.672	22.606	29.966	36.938	1.61387	0.005	7.078	8.645	0.717	-0.636714	0.363
WBGene00219689	linc-41	No	1.745	4.187	1.143	4.912	6.755	12.182	1.41409	0.112	0.937	1.804	5.552	0.164649	0.881
WBGene00045482	T03F6.9	No	3.487	2.094	3.43	7.353	12.19	11.091	1.48556	0.054	3.744	2.708	2.773	0.0254782	0.984
WBGene00010630	ttll-15	No	71.622	82.494	65.785	248.918	246.048	241.409	1.7299	0	120.506	143.423	132.261	0.840672	0
WBGene00011608	T08D2.3	No	121.314	116.92	111.061	403.175	376.924	389.599	1.73498	0	124.475	89.575	97.7	-0.162578	0.402
WBGene00018343	F42A10.7	No	155.374	144.302	170.843	498.707	491.503	582.224	1.73426	0	524.8	734.975	661.001	2.02245	0
WBGene00016239	C30A5.4	No	1.766	3.134	1.135	8.381	3.942	7.629	1.34502	0.124	2.842	1.794	1.873	0.073769	0.951
WBGene00044618	bus-2	No	9.177	4.158	4.521	18.316	19.65	22.801	1.61235	0.004	12.245	14.289	9.31	0.897229	0.149
WBGene00007240	C01G10.15	No	4.297	2.098	4.607	11.176	9.776	15.793	1.50514	0.037	1.85	3.628	3.65	-0.207291	0.823
WBGene00023482	C05B5.9	No	0.862	0	1.15	0	0	6.747	0.959572	0.457	4.636	0.906	0	0.769187	0.562
WBGene00008869	F15G9.6	No	5.247	2.093	2.283	9.042	10.755	13.253	1.51394	0.043	3.755	4.506	8.346	0.635314	0.468
WBGene00008993	F21A3.3	No	112.883	91.94	112.459	352.1	363.53	341.625	1.727	0	199.698	245.036	274.088	1.1723	0
WBGene00003566	ncx-1	No	668.979	598.023	644.746	1977.5	2172.63	2219.44	1.73472	0	879.113	926.051	954.724	0.529023	0
WBGene00018560	F47D12.3	No	6.111	9.42	12.567	29.496	24.294	37.633	1.60232	0	18.746	18.94	19.441	0.951191	0.047
WBGene00271606	F22F4.9	No	4.349	5.237	2.289	15.461	9.528	14.459	1.51281	0.025	4.671	9.034	5.535	0.580267	0.467
WBGene00002016	hsp-16.2	No	374.564	373.638	439.095	1259.42	1234.23	1441.99	1.72638	0	625.305	647.467	896.588	0.867942	0
WBGene00006819	unc-87	No	5457.78	5590.53	4504.58	16535.4	17668.1	17479.6	1.73232	0	7046.36	7102.86	7210.64	0.457644	0
WBGene00008303	C54D10.9	No	0.881	7.315	1.136	13.358	9.239	7.649	1.43077	0.06	7.565	5.388	5.608	0.806017	0.333
WBGene00017118	E04A4.3	No	0.883	1.044	0	5.034	1.312	0	0.92364	0.476	0.948	0	0	-0.319587	0.752
WBGene00012291	W06A7.2	No	141.507	180.904	142.667	485.21	556.385	500.273	1.72266	0	233.49	225.842	225.037	0.554336	0
WBGene00008333	C55A6.4	No	75.874	65.815	82.905	261.156	213.169	265.074	1.70573	0	219.659	248.577	235.833	1.63539	0
WBGene00020007	R11F4.1	No	695.891	675.616	641.969	2257.94	2168.59	2238.99	1.72553	0	1398.63	1401.06	1391.09	1.05642	0
WBGene00199983	T04C12.25	No	0	0	1.196	0	0	3.595	0.652358	0.587	2.651	0	0	0.429492	0.708
WBGene00012034	T26C5.4	No	25.398	23.015	20.528	71.733	85.725	72.736	1.69664	0	37.604	49.533	56.655	1.02889	0.001
WBGene00015889	C17C3.3	No	7.942	3.134	2.271	12.562	18.411	15.266	1.59078	0.009	15.153	18.843	19.658	1.79315	0.003
WBGene00008798	ddn-3	No	1.743	0	0	1.633	0	4.438	0.935462	0.505	0	0.903	0	-0.281216	0.782
WBGene00006824	unc-95	No	128.815	144.166	115.837	421.072	397.342	462.485	1.71228	0	232.925	190.242	210.576	0.700528	0
WBGene00012437	nmy-3	No	59.353	39.666	43.054	138.446	155.051	178.961	1.71254	0	109.315	85.974	96.801	1.02438	0
WBGene00284849	C03A3.9	No	0	1.052	0	0.779	2.901	0	0.721214	NA	0	0	0	-0.433672	NA
WBGene00002205	kin-23	No	0.882	0	0	0	2.631	1.091	0.79209	0.583	0	0	0.936	0.0199301	NA
WBGene00005886	srw-139	No	0	0	1.136	0	2.632	1.091	0.700869	0.578	0	0	0.936	-0.071506	NA
WBGene00005653	srr-2	No	2.649	1.045	5.676	8.384	6.567	15.255	1.4246	0.074	1.895	3.588	9.366	0.528998	0.555
WBGene00015416	C04C3.6	No	0.882	1.045	0	0.836	1.318	4.367	0.950404	0.447	1.893	0	0	-0.00999019	0.98
WBGene00020285	T06A10.2	No	1.653	0	8.177	5.42	15.692	10.661	1.43845	0.063	6.694	9.425	13.149	1.33058	0.083
WBGene00020040	R12E2.15	No	20.247	26.552	26.864	59.682	75.749	104.66	1.66489	0	17.082	26.524	32.945	0.0533496	0.891
WBGene00200885	T21B4.19	No	0	0	0	0	0	1.501	0.585283	NA	0	0	0	0	NA
WBGene00014262	ZK1321.4	No	522.725	546.223	413.895	1677.34	1530.31	1658.84	1.71249	0	795.14	742.124	757.606	0.629015	0
WBGene00018084	F36A4.5	No	20.22	21.953	17.07	67.308	67.684	59.197	1.6636	0	39.63	61.128	60.608	1.40093	0
WBGene00018670	F52C6.13	No	2.364	2.121	1.199	5.938	11.207	2.406	1.37676	0.135	3.525	2.749	4.323	0.646857	0.514
WBGene00005090	srd-12	No	0	0	2.272	0	3.954	3.275	0.956243	0.44	1.892	0	1.87	0.3591	0.76
WBGene00013400	Y62H9A.12	No	8.805	20.902	9.096	45.853	35.695	43.752	1.61784	0	23.626	26.049	27.085	0.932059	0.031
