## Supplementary material for "A TCER-1-siRNA Regulatory Axis Suppresses Antibacterial Innate Immunity in *C. elegans*": Table S5 (part 2 of 3)

### Sheet: All (continued)
Table S5. Geometric mean-normalized counts and differential expression analysis of mRNA in tcer-1 mutants vs wild type.
WBGene00019763	galt-1	No	14.13	11.489	2.27	29.358	34.129	30.5	1.6507	0	39.805	28.702	34.663	1.78121	0
WBGene00008960	F19H6.5	No	0.88	0	1.138	0.832	2.65	3.286	0.960951	0.342	4.721	3.595	2.799	1.49204	0.15
WBGene00022657	ZK105.6	No	2.641	6.271	3.411	15.836	9.257	14.222	1.46547	0.025	7.559	8.085	5.603	0.662107	0.372
WBGene00271639	C50F2.12	No	0	0	0	1.447	0	0	0.56787	NA	0	0	0	0	NA
WBGene00044299	C42D8.9	No	1.76	0	0	1.666	1.324	3.284	0.96223	0.36	1.889	6.289	3.734	1.64744	0.134
WBGene00017909	F28H1.4	No	56.283	64.544	76.647	223.962	192.648	219.096	1.67174	0	88.812	126.974	98.437	0.662082	0.002
WBGene00015439	C04E12.10	No	7.08	2.088	5.668	19.379	19.587	9.774	1.53649	0.005	38.939	44.799	30.046	2.71098	0
WBGene00019379	K04A8.10	No	0.883	1.045	1.135	5.03	1.313	3.269	1.05669	0.296	0.947	3.588	0.937	0.482671	0.654
WBGene00003482	mua-3	No	1669.81	1802.8	1729.3	5260.53	5916.3	5682.25	1.69584	0	3017.95	3677.34	3421.67	0.95926	0
WBGene00010499	K02B12.6	No	0.873	1.047	0	2.46	4.044	0	0.949877	0.408	0.938	0.902	3.705	0.796422	0.499
WBGene00008039	C40H1.3	No	0.884	1.044	1.135	5.038	1.311	3.266	1.05704	0.321	0.948	2.69	0	0.130717	0.909
WBGene00020732	T23E7.2	No	1127.41	1135.59	805.051	2994.39	3494.77	3448.25	1.69457	0	1153.21	1236.55	1209.31	0.230089	0.046
WBGene00003375	mlp-1	No	543.482	505.896	568.858	1550.69	1951.45	1731.25	1.69148	0	938.205	1101.15	920.258	0.869776	0
WBGene00001451	flp-8	No	42.776	64.015	56.916	167.788	169.21	187.498	1.66185	0	119.437	126.455	140.848	1.2252	0
WBGene00013748	ssu-1	No	9.718	7.311	5.674	27.703	20.983	25.04	1.57778	0.003	7.585	5.381	10.309	0.031754	0.986
WBGene00013896	ZC443.1	No	75.836	67.911	73.841	212.388	242.41	249.977	1.68194	0	105.991	101.43	92.601	0.458068	0.023
WBGene00001476	fmo-1	No	174.513	139.594	168.02	540.34	546.003	471.084	1.68551	0	519.377	427.012	402.999	1.47907	0
WBGene00007509	C10C5.5	No	261.391	273.658	251.987	895.692	904.58	738.623	1.68591	0	317.468	301.383	233.252	0.11418	0.48
WBGene00016951	C55C3.1	No	15.92	11.486	27.218	64.783	49.706	58.702	1.6124	0	42.708	49.296	38.468	1.2118	0.001
WBGene00002011	hsp-12.2	No	322.361	374.675	319.759	964.009	1175.01	1145.66	1.68879	0	472.693	550.011	566.026	0.642316	0
WBGene00012812	Y43F8B.1	No	1144.31	1288.72	1058.01	3535.38	3881.23	3839.93	1.68818	0	1563.1	1615.72	1631.41	0.462109	0
WBGene00020593	ugt-11	No	88.408	81.453	94.15	297.587	269.716	280.623	1.67213	0	110.999	125.506	134.113	0.484665	0.007
WBGene00195179	F48C1.11	No	0	2.092	0	4.135	0	2.2	0.874418	0.42	4.707	0.9	0.93	0.905303	0.447
WBGene00015606	math-2	No	0	0	1.134	3.363	0	0	0.622169	0.62	0.949	0	0	-0.066051	NA
WBGene00044718	T20D4.20	No	0	0	0	1.652	0	0	0.632889	NA	0	0.9	0.93	0.687061	NA
WBGene00219693	linc-144	No	0.882	0	1.136	0.836	1.318	4.368	0.924152	0.452	2.838	0	0	0.218362	0.865
WBGene00005551	sri-39	No	0	0	0	1.673	0	0	0.639387	NA	1.893	0	0	0.705757	NA
WBGene00009125	F25H5.2	No	15.844	26.129	22.744	66.644	71.454	67.851	1.62556	0	46.29	50.311	55.083	1.19173	0
WBGene00013424	Y66A7A.4	No	11.487	9.399	14.751	40.306	41.952	31.567	1.59629	0	19.912	9.864	20.621	0.466776	0.372
WBGene00020156	T02B11.4	CSR-1	32.481	47.054	42.14	125.107	130.515	131.813	1.64691	0	64.073	53.075	62.38	0.549946	0.034
WBGene00008122	C47A4.1	No	0	0	0	1.633	0	0	0.626984	NA	0	2.708	0	0.928023	NA
WBGene00019669	K12B6.4	No	4.401	2.09	2.275	11.66	7.941	8.756	1.41416	0.076	2.834	10.781	2.801	0.722622	0.419
WBGene00021994	Y59E9AL.4	No	147.63	112.782	113.438	412.692	383.693	406.836	1.67843	0	249.492	257.296	261.642	1.03354	0
WBGene00011436	T04F3.1	No	3014.58	3393.25	3235.33	9766.93	10384.9	10680.2	1.67654	0	4722.51	5218.24	4834.5	0.615449	0
WBGene00019233	ugt-14	No	38.008	44.905	58.992	162.177	129.682	155.582	1.63623	0	99.595	112.966	118.146	1.20347	0
WBGene00022675	gbb-2	No	102.677	79.345	95.217	262.099	342.037	288.834	1.67679	0	153.871	165.747	159.636	0.783135	0
WBGene00001373	exp-1	No	7.957	6.266	3.403	15.132	19.638	22.84	1.55509	0.008	19.923	23.308	7.503	1.38137	0.022
WBGene00013905	ugt-4	No	210.362	184.806	159.92	663.068	580.884	532.923	1.67321	0	256.093	218.709	185.652	0.249504	0.149
WBGene00017180	F02E11.2	No	7.913	3.098	4.66	11.532	12.286	27.437	1.53896	0.015	11.171	18.235	9.283	1.15887	0.081
WBGene00016196	C28H8.5	No	3.614	1.073	3.502	8.549	13.586	4.494	1.40493	0.082	2.909	9.497	8.901	1.11929	0.174
WBGene00020559	best-17	No	59.203	54.307	53.33	152.833	204.505	179.598	1.66861	0	129.908	181.133	139.666	1.41758	0
WBGene00220209	Y75D11A.8	No	0	0	0	1.692	0	0	0.645241	NA	0	0	0	0	NA
WBGene00077586	T09F5.17	No	0	0	0	1.671	0	0	0.638769	NA	0	0	0.935	0.391401	NA
WBGene00013662	Y105C5B.25	No	8.052	7.104	5.173	16.827	21.607	27.395	1.56089	0.004	7.513	10.866	15.912	0.676703	0.286
WBGene00020195	T03G6.3	No	443.843	485.576	437.833	1378.05	1501.47	1486.69	1.67293	0	577.809	567.442	571.203	0.327509	0
WBGene00014851	W01G7.2	No	0	0	0	1.67	0	0	0.63846	NA	0	0	0.935	0.391401	NA
WBGene00044152	W04G3.10	No	0	2.094	3.43	2.452	8.122	6.652	1.24661	0.227	0.936	1.805	0	-0.570229	0.613
WBGene00195737	Y82E9BR.27	No	0	0	0	1.486	0	0	0.580467	NA	0	1.832	0	0.687658	NA
WBGene00008797	spig-5	No	3.449	1.049	3.45	11.227	8.326	5.621	1.3637	0.073	4.637	10.874	18.299	1.74943	0.022
WBGene00009327	F32D8.2	No	0.884	2.089	1.134	2.521	5.239	5.439	1.18859	0.195	4.743	4.483	3.751	1.16868	0.206
WBGene00010020	srbc-48	No	0	0	0	1.666	0	0	0.637224	NA	0	0	0.934	0.391034	NA
WBGene00017580	lgc-4	No	23.889	19.838	20.409	65.675	67.957	71.71	1.6338	0	26.584	45.702	34.728	0.712529	0.045
WBGene00219243	T23G4.127	No	0	0	0	1.663	0	0	0.636296	NA	0.944	0	0	0.394697	NA
WBGene00000212	asm-2	No	82.244	92.934	94.133	272.539	287.836	295.725	1.65757	0	140.45	170.303	155.733	0.785827	0
WBGene00007384	swt-3	No	450.574	419.851	514.056	1506.82	1433.41	1462.15	1.6668	0	1872.47	2280.49	1715.07	2.08114	0
WBGene00015059	B0228.1	No	83.908	84.601	65.827	255.054	257.208	237.429	1.66513	0	152.602	126.461	163.027	0.907166	0
WBGene00044427	F56A6.5	No	0	0	0	1.663	0	0	0.636296	NA	0	0	0.933	0.390668	NA
WBGene00018538	marg-1	No	105.988	129.563	122.602	311.963	415.69	415.017	1.66551	0	150.709	156.552	150.928	0.352748	0.048
WBGene00219456	ZK822.10	No	0.792	3.18	1.197	5.209	4.774	5.998	1.21632	0.158	6.181	3.664	3.466	0.997614	0.261
WBGene00005105	srd-27	No	5.29	3.134	0	14.209	6.59	6.551	1.40963	0.128	1.892	0	1.87	-0.756546	0.406
WBGene00005889	srw-142	No	0	0	0	1.673	0	0	0.639387	NA	0	0	0	0	NA
WBGene00005047	sra-21	No	0	0	0	1.671	0	0	0.638769	NA	0	0	0	0	NA
WBGene00005426	srh-216	No	0	0	0	1.672	0	0	0.639078	NA	0	0	0	0	NA
WBGene00005693	sru-30	No	0	0	0	1.672	0	0	0.639078	NA	0	0	0	0	NA
WBGene00006108	str-43	No	0	0	0	1.671	0	0	0.638769	NA	0	0	0	0	NA
WBGene00005190	srg-33	No	0	0	0	1.67	0	0	0.63846	NA	0	0	0	0	NA
WBGene00005448	srh-241	No	0	0	0	1.671	0	0	0.638769	NA	0	0	0	0	NA
WBGene00010688	srz-12	No	0	0	0	1.671	0	0	0.638769	NA	0	0	0	0	NA
WBGene00010762	K10H10.6	No	0	0	0	1.67	0	0	0.63846	NA	0	0	0	0	NA
WBGene00014752	F38E11.8	No	0	0	0	1.671	0	0	0.638769	NA	0	0	0	0	NA
WBGene00014837	T09F5.13	No	0	0	0	1.671	0	0	0.638769	NA	0	0	0	0	NA
WBGene00005377	srh-161	No	0	0	0	1.669	0	0	0.638151	NA	0	0	0	0	NA
WBGene00020224	T05A7.7	No	9.698	12.538	10.225	35.107	30.314	37.123	1.57354	0	18.924	20.647	14.963	0.698182	0.145
WBGene00044892	clec-257	No	0	0	0	1.667	0	0	0.637533	NA	0	0	0	0	NA
WBGene00016280	C31B8.2	No	0	0	0	1.667	0	0	0.637533	NA	0	0	0	0	NA
WBGene00010468	K01D12.9	No	13.988	11.511	15.981	38.618	37.663	55.236	1.59656	0	1.877	6.309	10.198	-1.05663	0.05
WBGene00019717	trx-3	No	16.691	13.592	22.77	54.757	63.823	49.384	1.60883	0	29.229	24.281	12.112	0.29188	0.536
WBGene00219314	C05B5.17	No	0	0	0	1.647	0	0	0.631337	NA	0	0	0.928	0.388832	NA
WBGene00020792	T25B6.6	No	0	0	0	1.641	0	0	0.629473	NA	0.938	0	0	0.392501	NA
WBGene00022505	idpp-15	No	115.633	97.105	64.821	248.006	328.149	313.903	1.67045	0	111.702	133.784	137.753	0.46119	0.036
WBGene00185076	Y7A9A.79	No	9.183	4.703	8.373	20.588	27.483	23.423	1.56033	0.001	25.12	24.295	17.791	1.4748	0.003
WBGene00018050	clec-139	No	12.321	5.226	6.824	15.823	35.74	28.46	1.60086	0.002	17.946	21.563	26.137	1.32653	0.012
WBGene00015637	srxa-5	No	0	0	0	1.65	0	0	0.632268	NA	0	0	0	0	NA
WBGene00008793	F14D7.6	No	73.879	77.049	72.554	216.69	251.215	241.209	1.65271	0	159.55	204.389	168.99	1.24265	0
WBGene00044180	C47E8.11	No	7.613	4.205	1.161	11.735	12.962	18.338	1.52655	0.026	6.402	8.194	11.708	0.87492	0.254
WBGene00198842	K07E3.10	No	0	0	0	1.484	0	0	0.579824	NA	0	0	0	0	NA
WBGene00201075	F25D7.9	No	0	0	0	1.493	0	0	0.582717	NA	0	0.916	0	0.384418	NA
WBGene00268213	C17B7.15	No	0	0	1.139	0	1.332	2.197	0.65758	0.596	0	0	0.931	-0.0743859	NA
WBGene00021136	W10G11.3	No	43.042	53.322	40.987	148.491	127.662	155.846	1.63197	0	98.995	98.025	108.07	1.13431	0
WBGene00009486	F36G9.7	No	0.879	1.045	0	2.49	2.657	1.097	0.908686	0.427	0	3.597	0.932	0.612627	0.601
WBGene00020836	lgc-34	No	135.144	165.023	135.055	403.601	497.292	474.822	1.65359	0	230.337	224.216	212.697	0.613037	0
WBGene00020645	T21D9.2	No	0	0	0	1.625	0	0	0.624491	NA	0	0	0	0	NA
WBGene00200101	R06C1.11	No	0	0	0	1.495	0	0	0.583359	NA	0	0	0	0	NA
WBGene00022842	ZK994.6	No	2.687	2.689	1.951	2.674	9.466	11.923	1.3899	0.103	4.046	4.411	6.397	0.789826	0.364
WBGene00017475	F14H12.8	No	9.68	6.271	11.374	27.474	27.808	30.655	1.55228	0.001	17	9.884	16.8	0.622421	0.256
WBGene00008043	C40H1.8	No	23.824	15.67	10.22	48.563	67.085	44.715	1.63182	0	29.355	38.585	29.952	0.936554	0.021
WBGene00019728	M02D8.2	No	14.79	23.04	19.458	53.73	51.698	73.384	1.5925	0	30.834	32.517	25.834	0.612661	0.108
WBGene00001771	gst-23	No	1.757	1.046	4.554	4.976	7.981	9.879	1.31878	0.116	5.656	3.597	1.863	0.446725	0.626
WBGene00017102	E02H9.4	No	0	0	0	1.587	0	0	0.612588	NA	0	0	0.909	0.381837	NA
WBGene00196684	F59D8.3	No	0.704	0	0	0.718	0	2.54	0.756618	NA	0	0	0	-0.304122	NA
WBGene00015631	clec-89	CSR-1	4.412	5.223	7.95	10.883	24.998	19.634	1.50721	0.009	10.415	16.153	15.91	1.14358	0.053
WBGene00043948	ZC262.7	No	20.964	12.559	19.415	45.936	55.26	66.358	1.60833	0	17.818	36.969	30.568	0.659483	0.119
WBGene00002095	ins-12	No	8.547	10.499	3.465	20.597	26.834	24.966	1.56339	0.002	18.424	24.526	29.058	1.55593	0.002
WBGene00016213	C29F5.5	No	0	0	0	1.565	0	0	0.605652	NA	0	0	0.901	0.378881	NA
WBGene00009375	arcp-1	No	50.056	62.253	59.465	185.342	196.725	157.344	1.6339	0	76.504	62.521	76.863	0.324702	0.197
WBGene00017570	F18E9.4	No	3.529	3.134	5.678	12.557	7.894	17.452	1.41481	0.023	13.256	12.563	14.975	1.51334	0.016
WBGene00198560	K04H4.13	No	0	0	0	1.586	0	0	0.612274	NA	0	0	0	0	NA
WBGene00007198	B0513.6	No	1.769	6.265	0	4.206	10.467	10.872	1.37128	0.161	2.847	0	5.629	0.056664	0.97
WBGene00005142	srd-65	No	0.882	1.045	1.136	1.672	1.317	6.55	1.04832	0.368	0	1.795	0	-0.338501	0.768
WBGene00000006	aat-5	No	93.716	111.232	84.013	261.612	345.631	301.569	1.64296	0	136.199	108.954	117.194	0.323492	0.114
WBGene00197300	R08B4.8	No	0	0	0	1.562	0	0	0.604704	NA	0	0	0	0	NA
WBGene00005666	sru-3	No	0.882	0	0	0.836	2.637	0	0.737634	NA	0	0	0	-0.371838	NA
WBGene00000752	col-179	No	6790.92	7435.62	7202.68	22339.1	22406	22103.9	1.64119	0	16254.9	20967.5	20652.2	1.43322	0
WBGene00000942	deb-1	No	1209.89	1028.53	1078.63	3317.83	3564.21	3481.21	1.64262	0	1419.53	1381.3	1418.28	0.346758	0
WBGene00044374	C17F4.12	No	0	1.048	0	0.809	2.742	0	0.694506	0.536	0.932	0.904	0.92	0.507857	0.641
WBGene00005027	sra-1	No	0	0	1.136	0.837	2.633	0	0.64553	NA	0	0	0	-0.463274	NA
WBGene00021540	Y42H9AR.5	No	3.487	5.235	3.43	16.342	10.834	9.981	1.40614	0.02	13.105	21.66	24.96	2.04953	0.001
WBGene00020469	T13A10.2	No	1.744	1.047	0	4.089	2.706	2.217	1.05259	0.292	3.746	1.805	6.474	1.37548	0.185
WBGene00005062	sra-36	No	1.764	1.045	0	4.181	2.635	2.183	1.04655	0.358	2.839	0.898	0	0.213816	0.882
WBGene00021400	gegf-1	No	18.41	13.597	23.935	60.313	58.794	53.926	1.57848	0	30.112	33.306	25.103	0.634807	0.094
WBGene00020465	T12E12.6	No	0.885	0	3.402	6.735	2.614	3.26	1.09898	0.25	3.797	6.273	0.939	0.942957	0.351
WBGene00005096	srd-18	No	0.882	0	0	0	1.316	2.182	0.743196	0.546	1.894	1.795	0	0.78499	0.53
WBGene00002050	ifa-1	No	1067.47	1069.44	1110.76	3298.84	3358.27	3428.87	1.63397	0	1476.31	1670.56	1585.48	0.542734	0
WBGene00019932	R07C12.2	No	78.509	85.667	80.641	230.952	314.602	218.213	1.62951	0	219.628	175.003	206.79	1.28628	0
WBGene00000609	col-20	No	34662	36429.6	35296.9	112999	108642	108628	1.63427	0	71752.8	89398.8	87955.9	1.2274	0
WBGene00007938	C34F6.1	No	18.596	10.439	15.866	43.863	61.294	35.811	1.58762	0	15.204	11.645	18.789	0.0220281	0.984
WBGene00011102	R07E3.1	No	657.55	720.775	826.769	2203.64	2217.21	2400.07	1.6278	0	1559.22	1597.2	1464.08	1.06618	0
WBGene00012456	Y17D7C.2	No	1.764	0	4.543	5.022	6.58	7.636	1.25664	0.167	1.894	1.795	3.743	0.164628	0.867
WBGene00019668	fil-2	No	3.526	4.179	2.273	9.19	15.825	6.553	1.41337	0.056	6.622	7.182	4.675	0.726859	0.372
WBGene00020143	T01C8.2	No	126.329	111.024	111.681	368.705	322.152	391.245	1.62404	0	193.423	283.962	305.641	1.15886	0
WBGene00009338	F32G8.2	No	0.884	0	0	0	1.31	2.176	0.739786	0.544	0	0.897	3.751	0.977539	0.437
WBGene00044198	F56H9.6	No	0.88	0	1.137	2.497	2.649	1.095	0.881224	0.408	1.889	0.899	1.866	0.609389	0.579
WBGene00044295	C09E7.10	No	0	5.223	2.271	5.023	7.895	9.817	1.29417	0.141	1.894	4.487	2.808	0.216015	0.817
WBGene00001695	grd-6	No	7.314	2.328	5.453	14.623	18.8	14.636	1.49657	0.016	10.037	11.268	9.021	0.881057	0.194
WBGene00044906	Y67A10A.11	No	0	0	2.478	1.115	3.101	3.071	0.909101	0.39	6.426	0	6.868	1.57262	0.158
WBGene00007844	irld-24	No	1.206	0	2.319	6.122	4.698	1.482	1.22967	0.313	1.294	2.444	0	0.0463425	0.963
WBGene00008079	C44B9.2	No	15.899	19.845	20.429	56.218	56.421	59.898	1.56876	0	34.124	27.803	31.858	0.709844	0.05
WBGene00235305	Y116A8C.469	No	0	0	0	0.702	0	0	0.303342	NA	0	0	0	0	NA
WBGene00044175	fipr-9	No	28.116	34.663	28.922	89.153	83.84	109.294	1.59096	0	34.925	49.996	51.628	0.55932	0.073
WBGene00012942	idpc-1	No	29.102	28.209	18.175	68.577	93.521	74.221	1.60843	0	20.821	20.644	18.709	-0.313104	0.431
WBGene00045195	F53F4.17	CSR-1	2.469	4.22	1.177	9.148	3.018	11.717	1.30687	0.095	7.194	4.569	7.07	1.00669	0.232
WBGene00016868	C52B9.8	No	7.059	4.179	5.678	19.258	14.469	18.541	1.47252	0.013	6.629	5.384	9.36	0.291356	0.712
WBGene00020698	T22F3.8	No	6.185	0	2.27	5.877	13.113	8.709	1.42221	0.074	12.326	11.658	7.498	1.58987	0.043
WBGene00012832	dmd-3	No	0	1.145	0	0.916	0	2.394	0.606268	0.607	0	0.984	0	-0.0571545	NA
WBGene00018656	txdc-12.2	No	226.53	181.808	196.578	630.758	610.603	629.136	1.62379	0	507.035	553.043	586.214	1.4399	0
WBGene00010516	K02E11.7	No	20.055	7.328	27.437	60.491	60.909	46.563	1.56404	0	63.663	57.754	81.368	1.8315	0
WBGene00015522	C06E1.7	No	2.649	2.089	4.54	9.224	9.192	9.806	1.34649	0.063	3.79	11.661	12.177	1.31878	0.074
WBGene00017736	F23C8.7	No	28.281	37.596	29.498	97.449	93.033	102.289	1.58812	0	71.131	74.419	60.003	1.08405	0
WBGene00050913	T12B5.14	No	37.109	27.263	32.182	77.098	110.787	113.416	1.61195	0	48.258	62.509	75.087	0.92372	0.002
WBGene00012328	W07G1.1	No	0.88	1.045	0	2.501	1.322	2.188	0.871563	0.452	0.945	0	0.934	-0.0135382	0.976
WBGene00018264	cyp-33C6	No	0.959	1.135	1.233	6.379	0	3.554	1.03146	0.353	0	5.019	2.036	0.66832	0.571
WBGene00009518	clec-166	No	107.775	108.62	106.675	312.221	365.971	319.034	1.61707	0	524.246	398.184	462.933	2.09013	0
WBGene00009997	F53F4.15	No	1.741	1.047	0	4.074	1.359	3.334	1.02361	0.372	0.935	0	1.846	-0.00174585	0.977
WBGene00015287	osta-1	No	7.95	6.267	11.349	23.494	27.555	27.227	1.50853	0.003	8.531	12.556	7.496	0.144849	0.82
WBGene00008854	F15D3.4	No	24.781	22.969	13.604	74.143	50.93	64.076	1.57812	0	24.692	25.984	20.656	0.207954	0.673
WBGene00003991	pfn-3	No	157.269	198.843	142.741	491.569	467.433	571.612	1.6116	0	211.049	245.232	244.607	0.488081	0.001
WBGene00019812	R01H2.4	No	4.644	4.192	11.954	24.369	14.968	21.037	1.41354	0.009	10.837	11.82	13.39	0.714856	0.228
WBGene00077439	F55B12.10	No	1.745	3.14	4.571	7.37	14.857	6.644	1.3554	0.083	2.811	3.608	3.702	0.0750368	0.925
WBGene00077557	F15D3.9	No	0	1.05	1.154	3.968	0	2.267	0.827491	0.496	0	0	0.909	-0.412821	0.71
WBGene00019134	F59H6.3	No	28.095	31.369	25.054	91.989	85.208	81.271	1.57898	0	73.504	62.966	84.736	1.35717	0
WBGene00000779	cpn-3	No	1910.9	2094	1573.02	5706.67	5714.24	5652.32	1.61341	0	2813.23	2953.63	2913.32	0.637718	0
WBGene00009081	F23B12.4	No	344.213	286.18	406.659	998.463	1026.95	1120.46	1.59818	0	569.804	542.153	560.88	0.688226	0
WBGene00198423	F26E4.17	No	0	0	0	0	0	1.432	0.562995	NA	0	0	0	0	NA
WBGene00199728	F13H6.24	No	0	0	0	0	2.098	0	0.764969	NA	0	0	0	0	NA
WBGene00202349	T01A4.6	No	0	0	0	0	0	1.432	0.562995	NA	0	0	0	0	NA
WBGene00009236	F28H7.2	No	0.882	3.135	3.409	9.192	2.637	9.829	1.24187	0.128	4.73	2.693	5.61	0.620859	0.492
WBGene00011422	T04B2.3	No	74.782	48.475	50.721	168.134	179.974	187.857	1.60662	0	128.516	125.881	140.446	1.16863	0
WBGene00006825	unc-96	No	161.02	157.541	153.932	485.293	511.723	445.202	1.60379	0	173.613	185.798	191.047	0.21905	0.155
WBGene00016111	C25H3.1	No	10.864	8.1	8.804	27.031	28.869	29.609	1.52439	0.001	9.862	16.322	15.555	0.540102	0.348
WBGene00001667	gpa-5	No	3.529	1.045	1.136	5.023	5.262	7.635	1.26414	0.21	0	0.897	3.744	-0.188911	0.847
WBGene00001947	his-73	No	0	0	0	0	2.11	0	0.768361	NA	0	0	1.664	0.636605	NA
WBGene00008072	C43F9.4	No	1.836	0	1.182	3.978	4.113	1.136	1.02271	0.295	3.583	4.265	3.895	1.29267	0.199
WBGene00017353	F10E9.1	No	6.153	5.227	2.276	17.443	15.934	8.772	1.43865	0.032	7.547	14.385	5.593	0.873949	0.236
WBGene00003768	nlp-30	No	11.421	18.819	12.523	48.129	31.904	48.281	1.52077	0	22.631	26.078	31.68	0.865675	0.039
WBGene00021017	cil-7	No	3.536	5.221	6.806	15.132	20.948	10.877	1.42826	0.02	11.385	7.172	7.503	0.646605	0.346
WBGene00005127	srd-49	No	1.765	0	1.136	0.837	3.947	4.363	1.04157	0.405	1.894	0	0	-0.269945	0.798
WBGene00003893	ost-1	No	3775.25	3763.41	3717.09	10933.4	11455.3	11759.7	1.6009	0	5868.97	6037.43	6151.07	0.681789	0
WBGene00008025	C39B10.5	No	2.625	1.046	0	2.468	2.686	6.622	1.14728	0.287	1.878	4.505	0.928	0.628209	0.591
WBGene00045276	F18E3.13	No	136.007	146.398	142.601	431.239	392.493	461.489	1.58968	0	328.164	406.947	487.767	1.51811	0
WBGene00011108	R07E3.7	No	23.887	30.377	24.451	75.549	73.872	88.586	1.5604	0	53.168	43.189	47.861	0.849281	0.005
WBGene00016743	srb-15	No	0	2.09	0	2.508	2.636	1.092	0.859603	0.465	0	0.898	1.87	0.180406	0.877
WBGene00009738	hecw-1	No	45.891	32.199	50.077	139.007	129.062	118.896	1.57194	0	60.129	78.433	56.292	0.593031	0.026
WBGene00018039	F35D2.1	No	0.882	2.089	1.136	5.025	3.945	3.271	1.10064	0.257	0.947	2.692	1.872	0.260088	0.807
WBGene00202296	F47F6.15	No	0	0	0	0	2.085	0	0.761285	NA	0	0	0	0	NA
WBGene00017367	nhr-263	No	2.647	1.046	5.67	10.893	9.182	7.619	1.31193	0.074	5.715	5.377	10.295	0.980083	0.207
WBGene00003934	pat-10	No	9552.8	10643.5	7648.89	29669.4	25803.4	28597.6	1.59407	0	13931	14857.1	15225.6	0.660468	0
WBGene00195056	C45E1.5	No	1.742	3.141	0	7.34	4.073	3.332	1.1706	0.223	0.935	4.515	4.617	0.729111	0.489
WBGene00018279	F41C6.6	No	2.642	0	1.137	4.171	6.606	1.093	1.13326	0.332	0	0.898	1.868	-0.233502	0.826
WBGene00016505	ttr-33	No	70.074	72.18	51.315	167.43	212.893	209.347	1.59219	0	101.547	123.373	118.901	0.819155	0
WBGene00018257	F41B4.1	No	67.112	75.204	55.62	181.14	204.825	213.534	1.58422	0	95.711	86.111	103.04	0.518641	0.016
WBGene00017136	ccpp-6	No	2.65	3.133	0	9.232	3.935	4.356	1.22446	0.19	1.896	9.865	2.811	1.00049	0.316
WBGene00045365	ZC449.7	No	12.336	9.405	9.092	37.566	30.359	25.135	1.5055	0.001	25.532	27.837	15.888	1.09471	0.021
WBGene00008604	F09B9.5	No	15.823	13.59	10.242	37.387	37.167	46.047	1.5349	0	16.983	31.464	33.565	0.994952	0.023
WBGene00021948	kvs-5	No	103.762	82.004	102.579	268.234	313.587	289.006	1.58462	0	112.496	138.722	124.729	0.379268	0.044
WBGene00016215	glb-10	No	22.021	25.08	20.461	65.07	73.978	64.506	1.54956	0	17.016	45.803	28.028	0.411419	0.326
WBGene00006598	tor-2	No	3.531	3.134	1.135	4.19	9.198	10.899	1.33718	0.102	13.263	4.486	6.555	1.33808	0.104
WBGene00198393	K03A1.10	No	0	0	0	0	0	1.416	0.557778	NA	0	0	0	0	NA
WBGene00011005	R04B5.7	No	0	0	1.136	0	0	3.278	0.602069	NA	0	0	0	-0.463274	NA
WBGene00003541	nas-22	No	13.242	14.624	20.435	56.152	47.301	39.237	1.50584	0	24.632	34.988	43.076	1.04286	0.007
WBGene00007599	C15A11.7	No	137.89	136.55	139.909	454.968	400.465	382.266	1.57183	0	298.951	306.54	317.216	1.1493	0
WBGene00009408	F35C12.3	No	1.763	7.314	0	10.027	11.867	5.461	1.32967	0.081	8.514	11.671	12.155	1.54904	0.042
WBGene00020613	T20D4.7	No	5.246	7.325	2.283	19.726	14.79	9.94	1.41034	0.017	15.019	18.926	21.327	1.70656	0.004
WBGene00022125	Y71F9B.1	No	66.164	93.2	75.514	227.403	201.045	269.957	1.56003	0	146.781	156.221	186.49	1.04988	0
WBGene00007591	zipt-13	No	473.355	435.551	433.586	1395.69	1361.29	1260.36	1.57918	0	866.212	1005.48	944.301	1.06705	0
WBGene00010772	K11D9.3	No	166.588	166.216	152.703	499.238	461.337	491.06	1.57421	0	331.064	378.899	352.538	1.12508	0
WBGene00003114	mab-23	No	0.671	0.8	0	1.898	3.061	0	0.83199	0.538	0	0.688	0	-0.277759	NA
WBGene00018024	F35A5.1	No	412.983	378.884	302.44	988.553	1114.21	1181.54	1.58294	0	389.889	402.921	376.091	0.0948835	0.534
WBGene00002055	ifc-1	No	363.291	387.436	364.16	999.15	1165.78	1170.64	1.57846	0	1062.37	1076.76	1008.95	1.49507	0
WBGene00006583	tnc-2	No	193.583	210.088	177.435	566.086	531.044	638.315	1.5735	0	268.205	292.929	274.386	0.521615	0
WBGene00015050	clec-51	No	204.357	179.231	200.137	574.195	618.442	551.321	1.57409	0	404.27	467.898	475.79	1.20323	0
WBGene00001696	grd-7	No	0	0	1.135	0	0	3.268	0.600118	0.651	0	0.897	0	-0.0855234	NA
WBGene00012270	W04G5.10	No	0.883	2.089	0	4.189	1.314	3.27	0.979196	0.352	1.895	1.794	0.936	0.352523	0.764
WBGene00020415	T10E9.5	No	0.879	1.045	0	0	3.98	2.192	0.897406	0.474	1.887	0	2.798	0.642214	0.605
WBGene00016483	C36C5.14	No	5.267	3.137	0	13.255	9.324	3.296	1.34028	0.083	10.364	15.293	12.103	1.83761	0.017
WBGene00006764	unc-27	No	4760.82	5502.85	4451.03	14184.8	14881.5	14817.3	1.57623	0	7621.55	7389.85	7548.47	0.616397	0
WBGene00206484	C31H2.14	No	28.504	26.734	11.741	68.067	69.071	66.174	1.55983	0	51.852	84.859	62.81	1.53308	0
WBGene00018056	F35F10.6	No	11.444	8.361	15.92	34.161	31.751	39.393	1.48376	0	54.796	47.614	51.353	2.01725	0
WBGene00000998	dig-1	No	2844.7	4566.94	3806.95	9323.28	12158.4	11883.6	1.5722	0	3589.02	3687.88	3924.08	-0.00226708	0.994
WBGene00005606	srj-18	No	5.505	0	0	5.509	8.253	3.415	1.24633	0.289	0	0.846	0.973	-0.819577	0.406
WBGene00005136	srd-59	No	1.764	0	2.271	5.858	2.632	3.273	1.06936	0.288	6.627	0	8.422	1.3593	0.198
WBGene00002094	ins-11	No	0	1.048	5.74	4.836	12.403	2.24	1.19949	0.165	7.438	9.052	7.341	1.45481	0.088
WBGene00020569	lgc-32	No	104.257	115.007	103.408	289.113	350.43	321.841	1.56619	0	243.679	243.346	263.718	1.21065	0
WBGene00006965	xtr-1	No	8.806	6.27	5.685	23.344	22.474	16.407	1.45683	0.007	11.341	11.677	16.812	0.850026	0.151
WBGene00206538	C09G5.13	No	4.406	0	0	6.68	2.639	4.37	1.17213	0.306	0	5.387	3.739	0.711337	0.576
WBGene00010135	F55H12.4	No	642.388	744.376	738.721	1971.08	2239.76	2080.74	1.56428	0	1726.98	1989.76	1842.65	1.38588	0
WBGene00019164	H06H21.8	No	580.383	551.748	635.563	1833.17	1698.93	1690.26	1.56122	0	1092.51	1021.57	1073.4	0.849457	0
WBGene00019721	M01H9.5	No	0.877	0	0	0.827	1.335	1.1	0.691683	NA	0.941	0	0	0.023621	NA
WBGene00008518	irld-2	No	1.762	2.09	2.273	5.842	7.923	4.372	1.21187	0.192	4.727	0.898	0.934	0.0670351	0.954
WBGene00007462	ctsa-3.2	No	7.069	14.621	5.673	20.156	35.39	26.121	1.47949	0.003	16.121	16.14	11.249	0.615227	0.285
WBGene00219377	F47C12.12	No	0.869	0	0	0.813	1.363	1.113	0.70087	0.499	2.801	1.807	2.766	1.42294	0.19
WBGene00007751	C26G2.2	No	302.212	305.591	247.517	822.137	788.775	919.342	1.5614	0	399.743	491.99	425.472	0.621174	0
WBGene00304808	F47E1.20	No	0	4.179	0	5.018	2.634	4.366	1.06484	0.313	0.946	2.693	1.871	0.245376	0.829
WBGene00219373	F01E11.18	No	11.435	15.679	10.239	44.092	37.109	28.48	1.4815	0	15.105	24.265	22.391	0.682449	0.15
WBGene00011454	lron-14	No	22.14	36.999	19.716	75.575	78.827	75.648	1.5095	0	58.585	55.698	63.866	1.14603	0
WBGene00000648	col-72	No	0	1.002	0	0.862	0	2.264	0.614224	0.583	0.906	1.859	0	0.526599	NA
WBGene00219271	F36H5.14	No	46.288	51.927	38.67	146.878	126.017	129.97	1.53676	0	82.815	93.982	112.415	1.06277	0
WBGene00010588	srz-14	No	0	0	1.136	0.836	1.318	1.092	0.594696	0.603	0	0	0.935	-0.0718725	NA
WBGene00020029	R12C12.9	No	231.846	220.068	215.204	672.098	647.234	648.519	1.55633	0	540.685	535.073	521.15	1.2555	0
WBGene00044151	W04G3.12	No	0	2.092	0	2.478	1.336	2.201	0.824095	0.513	0	0.9	0	-0.384758	0.726
WBGene00018789	F54C1.1	No	32.725	25.06	46.496	92.555	105.942	107.615	1.52674	0	41.761	39.436	45.976	0.279036	0.395
WBGene00000391	cdd-1	No	79.266	85.693	85.261	263.565	228.593	241.657	1.54091	0	104.92	133.824	159.744	0.664966	0.001
WBGene00011429	T04C12.7	No	46.644	32.401	29.57	102.434	105.897	114.933	1.54751	0	62.34	44.924	32.671	0.356828	0.313
WBGene00021335	spp-23	No	62.157	57.774	96.054	239.666	167.885	218.722	1.52285	0	182.81	215.476	249.857	1.57214	0
WBGene00219559	linc-5	No	19.227	25.116	29.686	95.246	44.425	74.05	1.49237	0	32.838	27.044	51.9	0.575423	0.15
WBGene00021653	Y47G6A.30	No	0.876	1.046	3.421	3.3	6.694	5.509	1.14912	0.271	0	0	1.858	-0.780204	0.444
WBGene00044121	gcp-2.3	No	0.885	2.088	10.205	12.626	10.458	14.127	1.31356	0.073	4.746	3.585	3.754	-0.100919	0.956
WBGene00003763	nlp-25	No	0.884	6.266	2.269	10.083	2.62	14.144	1.26504	0.114	4.743	8.069	4.688	0.723075	0.41
WBGene00005065	sra-39	No	1.765	0	0	0.838	2.628	2.18	0.859557	0.525	0	1.794	0	0.00875369	0.988
WBGene00270309	K05F1.13	No	0	0	1.139	0.829	1.331	1.098	0.596419	0.528	0	3.598	2.794	1.18215	0.269
WBGene00015367	srt-64	No	0.882	0	1.136	3.345	1.317	1.092	0.80283	0.44	3.785	0	4.677	1.19167	0.298
WBGene00021437	lgc-42	No	8.827	10.446	5.677	28.492	19.711	25.07	1.44832	0.006	19.894	18.84	6.555	0.788846	0.181
WBGene00019580	oac-58	No	12.811	12.58	19.607	47.77	33.335	47.442	1.45453	0	37.44	72.051	58.038	1.82897	0
WBGene00194769	Y32B12C.5	No	38.028	29.237	46.499	126.184	121.667	84.8	1.52337	0	125.27	99.491	106.953	1.51933	0
WBGene00219654	linc-156	No	0	1.044	0	0.844	1.303	1.085	0.623912	NA	0	0.896	0	-0.0537893	NA
WBGene00235378	E03H12.27	No	0	0	0	0.705	0	0	0.304511	NA	0	0	0	0	NA
WBGene00005700	sru-37	No	0	1.045	0	0.836	1.319	1.092	0.627024	0.52	0.946	2.693	1.87	1.07285	0.306
WBGene00020977	oac-52	No	7.962	7.309	3.402	11.786	16.993	27.166	1.44347	0.014	11.392	13.442	11.262	0.851122	0.187
WBGene00015369	ugt-51	No	125.526	114.871	91.887	363.081	298.593	313.297	1.54441	0	338.656	293.16	264.448	1.42336	0
WBGene00019885	R05D8.7	No	20.264	25.079	28.414	75.121	69.971	68.854	1.49897	0	17.966	21.552	18.69	-0.326578	0.445
WBGene00002280	let-2	No	11203.1	10859.3	9837.87	29132.9	31041.2	33190.6	1.54922	0	13531.7	14250.1	13018	0.354962	0
WBGene00008961	F19H6.6	No	0	6.265	1.134	6.735	9.15	5.433	1.22558	0.161	12.341	3.585	4.693	1.1835	0.187
WBGene00305095	C31C9.9	No	0.875	0	1.141	2.47	0	3.31	0.807684	0.557	0	0	0	-0.741575	0.514
WBGene00017616	F20A1.4	No	5.306	10.442	3.402	15.981	28.786	11.96	1.43108	0.018	11.387	13.445	8.443	0.711669	0.287
WBGene00009967	F53B7.4	No	0.882	1.045	1.136	1.674	5.264	2.182	0.999286	0.367	1.893	2.692	0	0.323117	0.776
WBGene00017707	F22E5.8	No	9.678	8.362	5.687	29.961	17.222	21.902	1.4314	0.006	9.443	17.074	19.596	0.877807	0.127
WBGene00011092	R07B7.8	No	73.529	80.571	76.566	210.542	278.958	185.275	1.53636	0	81.756	90.467	84.58	0.15297	0.547
WBGene00011219	srxa-10	No	1.763	0	1.136	1.672	3.954	3.276	1.01266	0.32	3.785	3.591	3.741	1.25889	0.216
WBGene00008957	glb-13	No	27.359	36.562	27.251	95.489	82.831	86.136	1.50593	0	42.62	61.012	79.575	0.983537	0.001
WBGene00015393	exc-13	No	15.805	13.593	17.082	52.217	34.611	47.221	1.46977	0	19.791	28.784	22.349	0.579197	0.183
WBGene00012007	T25B9.1	No	218.067	222.489	222.506	645.446	652.887	632.074	1.53742	0	446.246	550.808	499.164	1.17048	0
WBGene00008736	gnrr-6	No	4.415	7.312	2.27	10.901	10.505	19.611	1.37278	0.036	7.581	13.455	8.43	0.93365	0.184
WBGene00003376	mls-1	No	10.563	3.135	9.098	30.823	11.909	22.982	1.41346	0.01	13.226	19.765	14.004	0.954636	0.111
WBGene00010658	K08D8.4	No	96.819	86.454	93.143	299.415	266.1	237.88	1.52907	0	72.311	97.736	94.39	-0.0632156	0.804
WBGene00044174	fipr-5	No	37.198	47.169	30.996	112.863	108.841	114.216	1.51773	0	56.72	73.32	89.936	0.91367	0.001
WBGene00016933	C54G7.1	No	0.88	1.045	1.137	4.168	0	4.376	0.929277	0.356	2.835	4.491	0.934	0.893341	0.411
WBGene00015458	idpb-1	No	0	1.046	4.56	5.78	5.348	4.404	1.1066	0.289	0	5.402	0.929	0.116689	0.897
WBGene00017446	F14B8.4	No	61.449	75.465	58.533	191.215	194.053	182.408	1.52392	0	135.817	144.808	157.915	1.15379	0
WBGene00011019	R05A10.2	No	53.482	58.571	35.332	130.562	128.252	171.664	1.5273	0	57.406	78.311	83.683	0.564496	0.039
WBGene00015080	B0244.5	No	8.827	10.446	5.677	22.622	28.915	21.802	1.44957	0.004	20.839	22.429	12.172	1.06411	0.042
WBGene00201123	Y42A5A.12	No	0	0	0	0	0	1.386	0.547943	NA	0	0	0	0	NA
WBGene00001782	gst-34	No	1.758	0	0	0.83	2.657	2.194	0.867506	0.472	2.83	0	4.66	1.14059	0.355
WBGene00008731	F13B12.3	No	38.484	39.76	43.994	128.01	122.59	102.208	1.50643	0	93.93	87.998	101.492	1.19346	0
WBGene00012585	lips-15	No	338.051	377.95	362.78	1016.74	1111.56	998.199	1.53253	0	616.301	689.941	750.115	0.928785	0
WBGene00017747	F23F1.6	No	178.616	180.651	188.28	546.624	571.913	467.585	1.52929	0	317.873	313.736	316.117	0.788164	0
WBGene00020808	clik-1	No	7606.73	7580.83	5846.55	19322.6	21835.6	19820.2	1.53543	0	9207.25	9325.94	9505.65	0.414644	0
WBGene00019655	K11G9.5	No	37.12	20.887	37.44	88.212	86.476	102.285	1.50787	0	79.668	80.694	52.504	1.13272	0
WBGene00008215	C49F8.3	No	30.743	36.594	23.91	67.187	109.06	91.1	1.52029	0	29.225	26.98	36.332	0.0196129	0.975
WBGene00008246	C50H2.13	No	32.483	39.735	39.861	113.517	115.853	93.362	1.50106	0	56.537	50.375	38.175	0.36382	0.23
WBGene00002270	lec-7	No	7.92	4.181	14.786	30.806	19.861	25.18	1.39954	0.003	26.445	21.565	24.267	1.33269	0.006
WBGene00305112	F22E5.23	No	2.621	2.093	4.568	10.667	6.737	8.846	1.25189	0.118	0.938	2.705	1.853	-0.53169	0.579
WBGene00016103	dpyd-1	No	1724.89	1732.94	1733.95	4920.41	4972.15	5114.96	1.53084	0	2519.82	3004.4	2899.89	0.697973	0
WBGene00017113	srz-24	No	0.882	1.045	0	0.836	3.955	1.092	0.850338	0.516	0.946	0	0	-0.320319	0.742
WBGene00018325	F42A6.3	No	4.424	5.22	1.134	10.948	14.373	6.518	1.33834	0.088	4.747	1.792	4.693	0.0467719	0.981
WBGene00008603	F09B9.4	No	191.792	194.416	156.977	509.305	541.855	525.663	1.5323	0	212.452	225.555	205.287	0.242801	0.099
WBGene00011708	T11B7.5	No	66.701	84.702	67.206	200.398	190.564	238.442	1.51283	0	117.752	124.157	133.105	0.770423	0
WBGene00014883	Y39C12A.2	No	2.627	1.046	1.141	4.12	9.383	1.102	1.17185	0.244	2.82	2.702	4.642	0.752465	0.477
WBGene00021452	Y39F10A.1	No	10.534	19.868	9.112	29.824	37.294	47.236	1.46486	0.001	17.902	17.092	27.93	0.632866	0.198
WBGene00000977	dhs-14	No	333.736	366.82	363.818	1015.5	1013.93	1031.41	1.52128	0	1089.65	1033.87	1090.9	1.59184	0
WBGene00016778	nep-3	No	3.538	5.221	1.134	6.73	10.465	11.958	1.31837	0.081	6.643	8.963	4.691	0.853556	0.291
WBGene00200405	ZK617.20	No	0	0	0	0	0	1.38	0.545968	NA	0	0	0	0	NA
WBGene00201198	C36E6.11	No	0	0	0	0	2.014	0	0.740999	NA	0	0	0	0	NA
WBGene00198183	F46C5.11	No	0	0	0	0.705	0	0	0.304511	NA	0	0	0	0	NA
WBGene00018255	F40H6.5	No	0.886	2.088	0	2.531	5.215	1.085	0.985803	0.375	1.901	1.791	0.94	0.353364	0.765
WBGene00006585	tni-3	No	290.767	386.631	211.395	809.758	844.786	905.944	1.52333	0	366.901	456.164	397.201	0.455957	0.066
WBGene00012439	Y12A6A.1	No	126.802	138.994	111.419	361.843	380.721	345.628	1.52102	0	250.44	308.992	294.208	1.17187	0
WBGene00219563	linc-95	No	0.88	1.045	0	4.167	1.323	0	0.785641	0.52	0.945	0	0.934	-0.0135382	0.979
WBGene00006191	str-144	No	0.882	1.045	0	4.183	1.317	0	0.786753	0.534	3.786	0	0	0.461852	0.737
WBGene00009241	F28H7.8	No	82.121	102.362	106.702	289.298	270.499	271.29	1.50347	0	171.516	157.873	151.743	0.718677	0
WBGene00020388	T10B5.2	No	4.487	7.422	14.637	30.027	27.297	17.275	1.39308	0.009	9.414	7.118	13.328	0.15337	0.81
WBGene00044201	H39E23.3	No	0	2.088	3.402	4.21	7.842	3.26	1.10895	0.226	3.798	2.688	3.754	0.641067	0.499
WBGene00000374	cyp-31A1	No	128.065	178.604	157.762	451.341	460.657	414.98	1.50858	0	197.143	222.433	210.802	0.438313	0.003
WBGene00015560	C07A12.2	No	12.248	12.556	10.27	31.264	32.231	37.526	1.45	0.001	17.843	17.12	13.916	0.446345	0.39
WBGene00000680	col-106	No	16341.9	17634.3	17936.6	50116.8	49793.3	48744	1.51774	0	32894	41266	40025.5	1.13717	0
WBGene00016877	C52D10.3	No	71.037	69.86	76.047	191.725	211.168	219.159	1.50684	0	155.693	185.57	176.462	1.24339	0
WBGene00002018	hsp-16.41	No	446.488	432.964	484.255	1260.64	1260.95	1374.53	1.51244	0	751.341	793.73	1042.86	0.922765	0
WBGene00002348	myo-1	No	3052.82	3278.5	2694.9	7818.42	8755.23	9231.11	1.51513	0	3201.6	3240.51	3265.14	0.104906	0.233
WBGene00015970	C18E3.1	No	14.111	15.671	12.495	30.109	46.098	45.84	1.46562	0	29.34	34.107	18.709	0.91133	0.034
WBGene00219343	Y17D7C.9	No	0	2.09	0	2.498	0	3.285	0.787048	0.551	1.889	0	0	-0.0581263	0.967
WBGene00006146	str-87	No	0.883	3.133	3.405	10.903	2.626	6.536	1.14621	0.158	5.686	4.485	3.747	0.699065	0.435
WBGene00003610	nhr-11	No	94.91	71.278	73.39	224.636	229.264	234.407	1.51088	0	210.776	200.999	208.128	1.36056	0
WBGene00000057	acr-18	No	50.376	43.862	29.498	116.769	136.276	104.466	1.50822	0	75.872	60.97	84.378	0.823089	0.002
WBGene00012822	Y43F8B.12	No	3.492	1.047	0	8.193	4.049	1.107	1.11676	0.281	1.875	2.706	6.48	0.899254	0.427
WBGene00017731	F23C8.1	No	2.648	6.267	5.677	11.733	11.826	17.439	1.32252	0.044	5.684	3.589	6.555	0.0979602	0.901
WBGene00006009	srx-118	No	0.882	0	3.408	2.509	3.951	5.457	1.03297	0.259	4.733	4.488	5.613	1.29064	0.162
WBGene00016247	C30B5.6	No	11.242	18.337	12.172	35.27	31.924	51.986	1.44902	0	26.359	22.737	23.79	0.761914	0.088
WBGene00016918	test-1	No	918.079	1034.98	804.804	2612.95	2534.59	2717.51	1.51088	0	1298.93	1573.54	1481.89	0.658335	0
WBGene00077546	C01A2.9	No	0	0	1.158	0.787	0	2.28	0.545094	NA	0	0	0	-0.470927	NA
WBGene00003981	pes-8	No	70.761	63.689	55.626	157.129	197.62	192.473	1.51084	0	115.73	150.622	135.055	1.06664	0
WBGene00008315	C54G4.5	No	3.499	12.556	7.988	18.102	16.114	33.109	1.37878	0.015	10.331	8.109	16.7	0.49605	0.445
WBGene00000905	daf-9	No	28.294	16.708	34.028	74.835	83.772	66.338	1.47446	0	55.031	60.956	60.03	1.12587	0
WBGene00009171	clec-263	No	0	1.044	0	1.682	1.309	0	0.567014	0.418	30.365	17.927	26.266	4.26142	0
WBGene00020237	phat-4	No	96.871	117.046	82.992	237.66	323.806	287.622	1.50648	0	121.923	161.675	135.442	0.492855	0.013
WBGene00006634	tsp-8	No	128.668	180.769	121.595	397.529	427.468	399.859	1.50027	0	209.968	208.306	235.565	0.597738	0
WBGene00016033	C24A3.2	No	155.3	183.54	151.935	445.62	454.115	493.583	1.4997	0	255.18	270.446	289.606	0.728656	0
WBGene00006603	tps-2	No	2254.23	2002.29	2331.98	6190.16	5859.85	6643.62	1.5041	0	3427.58	3685.95	3394.07	0.673165	0
WBGene00086559	Y43F8B.20	No	2.632	0	1.139	4.965	2.667	3.298	1.04075	0.313	0.942	3.599	2.791	0.609679	0.591
WBGene00016108	C25G6.3	No	11.493	10.443	9.075	28.58	34.044	26.106	1.43139	0.003	6.641	8.068	15.943	-0.0153092	0.975
WBGene00020708	dmd-8	No	5.299	4.178	3.405	15.938	13.126	7.625	1.32135	0.038	15.164	13.454	10.305	1.40035	0.03
WBGene00013947	ZK228.4	No	220.277	236.743	276.55	737.015	678.642	650.932	1.49045	0	632.796	645.593	613.945	1.36356	0
WBGene00044235	C06A1.7	No	0.871	1.047	1.144	2.447	4.071	2.22	0.953321	0.38	2.806	0	1.847	0.336232	0.77
WBGene00000955	des-2	No	32.528	32.846	19.561	70.306	86.815	86.544	1.48804	0	44.548	45.47	60.957	0.808187	0.011
WBGene00007516	gpx-5	No	469.446	559.09	521.787	1387.13	1506.23	1492.53	1.4985	0	1294.05	1485.52	1596.56	1.49529	0
WBGene00023520	oig-5	No	11.457	8.359	10.228	34.24	27.707	22.943	1.41131	0.002	13.241	16.162	20.565	0.680733	0.195
WBGene00009504	F37B12.1	No	46.776	55.365	47.689	144.08	130.155	148.278	1.47728	0	103.239	137.276	115.153	1.23072	0
WBGene00201310	C39H7.70	No	0	0	0	0	0	1.38	0.545968	NA	0.835	0	1.66	0.873157	NA
WBGene00001783	gst-35	No	29.018	30.315	23.895	75.653	61.015	98.63	1.46654	0	44.358	44.043	28.912	0.480564	0.183
WBGene00006692	twk-42	No	41.848	44.941	28.447	100.316	115.404	113.153	1.48896	0	57.205	45.217	50.234	0.396692	0.196
WBGene00077764	F59C6.16	No	181.065	179.012	183.293	504.086	517.454	515.973	1.49546	0	339.179	369.168	377.098	0.994318	0
WBGene00021094	W08F4.5	No	12.263	11.507	14.824	42.892	29.455	35.257	1.41096	0.001	17.865	25.214	28.797	0.848128	0.055
WBGene00010122	F55G11.1	No	6.177	3.134	3.407	10.048	17.099	9.815	1.34621	0.056	4.735	10.768	6.552	0.672681	0.393
WBGene00018033	F35B3.7	No	34.494	39.679	46.496	106.856	119.024	113.052	1.46723	0	39.862	48.399	46.914	0.160013	0.603
WBGene00018174	F38B6.4	No	357.661	396.712	386.499	1150.78	1037.43	1020.45	1.48939	0	667.835	837.621	777.658	0.998972	0
WBGene00206522	F14D2.19	No	26.45	26.12	29.539	70.217	84.347	77.52	1.46579	0	60.558	68.223	60.789	1.178	0
WBGene00023395	Y82E9BL.9	No	3.495	5.233	0	6.566	13.469	5.528	1.28419	0.138	2.814	6.311	4.633	0.514893	0.602
WBGene00000047	acr-8	No	20.283	23.95	19.228	63.72	58.74	55.923	1.44846	0	29.329	35.359	39.282	0.686626	0.052
WBGene00014207	ZK1058.9	No	628.964	574.357	433.063	1454.46	1726.93	1440.13	1.49615	0	715.452	683.794	703.287	0.361032	0.003
WBGene00270320	F27D9.13	No	7.066	6.267	4.54	13.425	15.746	21.781	1.37004	0.028	13.27	11.659	3.748	0.601798	0.402
WBGene00019340	K02F6.6	No	0.877	1.046	0	0.827	2.669	2.2	0.820814	0.503	0.941	0.9	0	-0.0242326	0.974
WBGene00003762	nlp-24	No	756.218	811.541	796.418	2093.85	2467.59	2095.79	1.4924	0	1867.66	1991.04	2029.7	1.31544	0
WBGene00012839	Y43F8C.18	No	1.725	2.097	1.15	4.011	6.936	3.372	1.11934	0.245	4.637	4.531	0.915	0.71468	0.481
WBGene00014009	lips-6	No	0.883	0	0	0.838	0	2.181	0.632352	0.605	0.947	0	1.872	0.5836	NA
WBGene00006077	str-9	No	0	1.045	0	0.837	0	2.182	0.573384	0.615	0.947	0.897	0	0.260059	NA
WBGene00006209	str-164	No	0	0	1.136	0.836	0	2.184	0.541527	0.617	0	0	3.741	0.704726	0.558
WBGene00020973	W03B1.3	No	15.279	15.036	14.87	38.6	59.332	30.894	1.45198	0	24.091	26.562	30.101	0.797574	0.052
WBGene00018293	F41E6.12	No	105.82	124.329	122.688	309.401	322.754	355.849	1.47767	0	291.483	385.069	345.158	1.52593	0
WBGene00003538	nas-19	No	0	1.045	0	1.677	0	1.09	0.511681	0.432	18.004	17.941	17.796	3.81018	0
WBGene00006025	srx-134	No	0.883	0	0	0.839	0	2.178	0.631873	0.618	0.948	0	0.937	0.331187	NA
WBGene00017470	F14H12.2	No	0	2.09	3.408	7.526	2.635	4.366	1.04438	0.284	3.785	0.898	0.935	0.0202298	0.967
WBGene00001068	dpy-6	No	71.743	44.887	40.792	142.62	159.021	146.455	1.49156	0	109.298	106.581	110.881	1.03954	0
WBGene00005727	srv-16	No	0	1.045	0	0.836	0	2.184	0.573624	NA	0	0	0.935	-0.0397761	NA
WBGene00015027	B0207.2	No	5.402	12.835	12.804	23.956	24.715	36.976	1.3808	0.003	13.581	20.417	21.202	0.773746	0.127
WBGene00005605	srj-17	No	0.881	0	0	0.835	0	2.185	0.633335	NA	0	0.898	0	0.00630566	NA
WBGene00013505	Y71A12B.8	No	1.765	0	1.135	3.351	3.944	1.09	0.948347	0.34	2.842	6.28	4.681	1.50993	0.134
WBGene00197390	T21F2.2	No	0	0	0	0.706	0	0	0.3049	NA	0	0	0	0	NA
WBGene00201646	ZC412.13	No	0	0	0	0.706	0	0	0.3049	NA	0.825	0	0	0.350497	NA
WBGene00007728	C25F9.9	No	7.913	7.318	5.69	20.776	15.924	21.923	1.36519	0.006	27.365	24.271	29.839	1.82025	0
WBGene00008654	pfas-1	No	676.709	725.492	662.861	1881.17	1979.81	1919.04	1.48354	0	1696.54	1723.18	1698.02	1.30808	0
WBGene00015182	B0416.7	No	21.633	28.175	20.252	69.798	41.611	83.163	1.43522	0	36.271	57.856	29.376	0.792018	0.052
WBGene00011718	T11G6.3	No	98.956	123.238	113.474	318.198	331.743	285.218	1.46996	0	247.466	230.463	234.315	1.07856	0
WBGene00005887	srw-140	No	0.882	0	0	0.837	0	2.182	0.632724	NA	0	0	0	-0.371838	NA
WBGene00197882	F12F3.5	No	0	0	1.199	0	3.202	0	0.562688	NA	0	0	0	-0.485083	NA
WBGene00219672	anr-54	No	0	0	1.135	0.838	0	2.18	0.541397	NA	0	0	0	-0.462925	NA
WBGene00010989	R03D7.2	No	164.539	152.444	147.411	419.174	434.045	447.741	1.48019	0	390.151	346.828	338.781	1.20666	0
WBGene00044569	C25F6.8	No	1.757	1.046	1.139	4.148	1.33	5.488	1.0085	0.35	1.886	0	0.932	-0.254828	0.81
WBGene00198313	C29E6.13	No	0	1.06	0	0	3.195	0	0.609625	NA	0	0	0	-0.436517	NA
WBGene00017315	ugt-36	No	15.027	11.487	15.882	34.453	32.747	51.134	1.41835	0	23.713	29.586	35.632	1.01799	0.014
WBGene00001633	gly-8	No	472.362	426.17	391.642	1238.25	1201.81	1167.05	1.48113	0	902.023	1010.08	1172.6	1.25562	0
WBGene00016018	C23H3.2	No	434.064	550.735	513.031	1339.86	1472.77	1358.82	1.47583	0	848.573	1017.7	917.094	0.892625	0
WBGene00003370	mlc-2	No	7683.45	8269.15	5684.5	19209.1	21362.8	19745.3	1.47893	0	9127.41	9733.42	10057.6	0.418433	0.006
WBGene00012526	Y32B12C.3	No	4.422	3.133	3.402	8.414	11.771	10.87	1.28688	0.068	6.644	6.274	8.445	0.803703	0.293
WBGene00015550	C06G3.4	No	0	0	1.134	1.685	1.306	0	0.535258	0.552	1.899	1.792	1.878	1.05159	0.316
WBGene00012875	Y45F10B.13	No	52.255	20.265	18.486	87.939	71.441	97.818	1.46879	0	31.908	42.161	14.399	-0.0394857	0.911
WBGene00006587	tnt-2	No	2602.05	3043.35	2161.66	6924.99	7473.79	7331.7	1.47651	0	3249.34	3799.47	3421.05	0.42325	0
WBGene00017881	asp-13	No	3049	2904.08	3151.05	8555.96	8627.71	8140.05	1.47559	0	8928.83	9242.77	9098.02	1.58238	0
WBGene00012776	Y42A5A.1	No	44.281	45.932	44.195	130.772	126.472	116.099	1.45358	0	73.174	76.134	86.438	0.797011	0.001
WBGene00235352	ZK250.13	No	30.069	33.414	28.353	79.077	90.267	86.973	1.45121	0	79.718	73.498	80.684	1.32077	0
WBGene00008009	fbxa-171	No	0.883	0	0	1.675	1.315	0	0.625384	0.579	0.947	0.897	1.872	0.790431	0.511
WBGene00016873	C52B11.4	No	0.862	1.049	0	0.802	1.388	3.373	0.8021	0.485	1.855	0.906	0.915	0.442967	0.709
WBGene00000228	atn-1	No	1834.04	1897.58	1731.6	4916.54	5318.69	4948.8	1.47422	0	2594.68	2420.78	2355.73	0.431941	0
WBGene00008191	C49A1.10	No	111.729	107.661	100.103	295.414	268.957	323.076	1.46526	0	135.966	134.796	153.961	0.407409	0.02
WBGene00022344	pals-40	No	0	1.046	0	1.655	1.334	0	0.565819	0.596	0	1.8	1.861	0.719242	0.534
WBGene00219287	spex-1	No	0.867	0	3.44	3.238	1.37	6.699	0.96937	0.269	5.591	8.14	6.439	1.66491	0.066
WBGene00003371	mlc-3	CSR-1	3862.5	3281.93	2432.75	8937.98	8582.71	9043.05	1.4715	0	3852.43	4414.79	4322.61	0.394479	0.03
WBGene00003776	nmy-1	No	7018.1	6413.94	7060.51	18398.1	18887.2	19531	1.47107	0	11008.8	11011	10717.1	0.675741	0
WBGene00019532	K08D10.9	No	3.535	8.355	7.942	15.961	20.966	17.411	1.32843	0.016	12.329	12.553	12.188	0.811465	0.167
WBGene00001713	grl-4	No	95.915	94.069	89.853	254.758	254.243	267.137	1.46191	0	179.439	201.272	227.73	1.11224	0
WBGene00005132	srd-54	No	0	0	1.136	1.674	1.316	0	0.53432	0.631	2.841	0	0	0.497979	NA
WBGene00006487	zipt-17	No	9.933	11.266	12.773	32.066	33.479	28.003	1.38481	0.002	13.008	13.764	8.621	0.0544102	0.925
WBGene00012449	nhr-231	No	6.201	13.622	7.971	26.522	30.293	19.672	1.36807	0.004	32.82	26.995	19.734	1.4226	0.003
WBGene00011697	T10H4.4	No	1.768	0	0	0.84	1.31	3.264	0.819408	0.454	2.845	2.69	4.688	1.47159	0.191
WBGene00077497	K06A4.10	No	2.544	0	0	1.569	2.868	3.431	0.971087	0.42	1.832	0.91	2.707	0.607853	0.635
WBGene00044575	F38B6.8	No	0	1.045	0	1.676	1.315	0	0.566657	0.643	0	0	1.872	0.268374	NA
WBGene00003590	nex-3	No	247.833	243.427	244.218	690.935	632.101	708.273	1.46191	0	435.396	490.949	455.605	0.907207	0
WBGene00007356	C06A1.6	No	0	0	1.142	1.642	1.347	0	0.531988	NA	0.938	0	0	-0.0728644	NA
WBGene00020137	T01B10.5	No	5.282	1.045	2.274	9.998	6.615	7.66	1.23322	0.105	12.282	8.085	7.469	1.41037	0.068
WBGene00000952	del-1	No	5.434	11.059	9.826	23.267	20.88	27.824	1.3545	0.005	13.264	25.227	21.655	1.10686	0.028
WBGene00020693	lron-8	No	129.662	136.318	102.565	349.132	336.82	335.735	1.46357	0	240.193	271.064	257.801	1.05517	0
WBGene00022658	srh-188	No	0.881	0	0	1.669	1.32	0	0.625887	NA	0	0	0.934	0.0195685	NA
WBGene00001674	gpa-12	No	99.82	106.878	90.371	273.284	267.092	280.265	1.45672	0	162.43	184.113	164.695	0.777142	0
WBGene00008254	C51E3.9	No	176.297	191.833	138.977	451.622	473.67	482.549	1.46768	0	216.353	197.683	210.132	0.298052	0.054
WBGene00011288	R102.1	No	14.983	12.539	22.727	43.435	46.167	48.065	1.40146	0	28.376	32.322	29.916	0.81397	0.033
WBGene00005540	sri-28	No	0	0	1.136	1.673	1.317	0	0.53432	NA	0	0	0	-0.463274	NA
WBGene00019765	M03F8.6	No	15.835	8.356	4.546	25.008	31.808	25.153	1.42077	0.004	24.564	25.173	18.662	1.16974	0.021
WBGene00021259	glb-30	No	1.761	7.315	0	7.506	6.607	10.935	1.21576	0.145	5.671	3.593	7.473	0.70876	0.441
WBGene00219289	T05C12.15	No	3.848	4.256	4.837	11.022	8.227	15.83	1.25625	0.068	7.862	3.665	4.285	0.238911	0.773
WBGene00022539	ZC190.5	No	0.827	0.979	2.512	5.487	4.376	1.208	0.943204	0.3	1.932	5.888	3.507	0.969215	0.307
WBGene00006754	unc-15	No	5499.58	5458.2	4265.38	13253.8	14256	14414.4	1.46133	0	6199.34	6120.53	5482.38	0.22575	0.011
WBGene00016023	prmt-6	No	51.939	61.663	50.033	156.65	150.807	142.246	1.44187	0	135.105	120.38	126.052	1.20643	0
WBGene00023484	Y54G2A.37	No	2.647	0	1.136	5.86	1.316	3.272	0.987396	0.336	1.894	1.795	4.679	0.744983	0.512
WBGene00050899	T10C6.15	No	18.138	9.341	17.486	40.284	41.082	42.467	1.40288	0	23.039	24.876	30.988	0.771934	0.066
WBGene00015387	kcnl-3	No	4.424	8.353	6.803	17.682	16.989	18.471	1.31403	0.017	11.393	11.65	10.325	0.687624	0.258
WBGene00006600	tph-1	No	7.876	6.364	4.724	17.476	18.136	17.221	1.34598	0.017	14.086	19.518	10.382	1.09709	0.061
WBGene00012572	Y37H2B.1	No	0.882	1.045	2.272	5.014	3.955	2.184	0.975239	0.299	2.838	1.795	4.675	0.773728	0.437
WBGene00044081	D1086.11	No	3884	3743.97	3840.71	10804.9	10258.4	10406.5	1.45603	0	7868.5	8591.5	8367.59	1.11404	0
WBGene00220163	Y47D3A.35	No	0	0	0	0	1.549	0	0.600587	NA	0	0	0	0	NA
WBGene00021050	W05H9.3	No	1772.39	1592.69	1505.79	4271.84	4690.16	4425.16	1.45803	0	2791.37	2817.55	2754.64	0.779565	0
WBGene00000754	col-181	CSR-1	33182.8	35226.5	34681	95091.3	96318	91298.3	1.45538	0	62913.3	76368.7	76232.7	1.06386	0
WBGene00002247	lam-1	No	2586.49	2760.09	3321.63	7286.78	8125.84	8327.84	1.45323	0	4489.79	4573.25	4527.55	0.648621	0
WBGene00010593	gsnl-1	No	418.893	508.596	366.472	1141.52	1246.29	1166.62	1.4557	0	623.07	595.369	652.489	0.53093	0
WBGene00010595	haao-1	No	412.672	452.664	420.83	1236.41	1138.04	1147	1.45096	0	690.861	830.154	910.853	0.917406	0
WBGene00001692	grd-3	No	1393.64	1615.44	1512.2	4142.05	4107.98	4134.86	1.45317	0	3655.18	4376.65	4343.86	1.4521	0
WBGene00008256	glb-12	No	6.17	2.09	5.682	10.86	15.827	12.015	1.29951	0.079	2.838	1.796	9.349	0.00348713	0.994
WBGene00012965	fipr-17	No	0	0	0	0	0	1.416	0.557778	0.517	8.323	9.935	14.949	3.59323	0
WBGene00044049	sfxn-5	No	130.515	145.165	178.296	394.03	467.395	373.893	1.43819	0	250.132	231.068	240.554	0.665373	0
WBGene00004112	pqn-22	No	1352.17	1296.53	1038.24	3185.66	3569.57	3354.47	1.4545	0	1531.36	1572.75	1433.83	0.29939	0.001
WBGene00022887	ZK1290.5	No	290.148	266.415	274.898	765.273	750.745	761.822	1.45065	0	971.057	1042.07	1072.05	1.88784	0
WBGene00008803	lips-10	No	379.981	334.346	351.071	1042.25	975.408	897.563	1.44964	0	742.732	705.594	713.524	1.01882	0
WBGene00010575	flp-25	No	16.587	8.374	15.994	39.328	26.994	45.381	1.3838	0.002	20.62	20.744	11.109	0.335758	0.545
WBGene00011243	R11D1.2	No	2.65	0	2.27	3.356	2.624	7.623	1.06787	0.285	5.687	3.587	0.937	0.738167	0.492
WBGene00019277	sgcb-1	No	57.285	44.931	51.138	145.32	135.887	138.746	1.43568	0	74.72	67.34	71.045	0.466916	0.056
WBGene00044019	C55A6.12	No	252.474	285.38	255.877	751.342	693.291	718.957	1.44326	0	501.211	569.431	530.973	1.01006	0
WBGene00000175	aqp-7	No	2065.16	2079.57	1847.29	5320.51	5705.15	5356.25	1.45053	0	2557.99	2807.24	2688.1	0.426357	0
WBGene00014954	Y102A5C.5	No	68.101	86.875	91.389	222.091	240.184	206.952	1.43069	0	222.158	218.254	188.875	1.34232	0
WBGene00044444	F09G8.10	No	5.19	3.638	4.693	9.567	13.959	14.557	1.31424	0.042	11.814	8.647	10.772	1.05109	0.114
WBGene00010825	M01G12.14	No	32.641	15.671	20.443	55.237	64.487	70.911	1.43219	0	40.71	46.666	26.202	0.700144	0.071
WBGene00022303	Y76B12C.9	No	0.884	2.089	1.134	5.044	2.618	3.263	0.970365	0.313	2.846	0.896	7.503	1.00314	0.325
WBGene00008395	D1086.8	No	57.477	92.355	63.376	200.704	164.137	208.273	1.41393	0	156.785	138.978	152.405	1.06124	0
WBGene00195257	W01A8.10	No	0	5.226	1.138	4.993	6.625	5.476	1.10157	0.257	0.944	2.696	2.799	0.0115091	0.976
WBGene00005523	sri-11	No	15.026	5.222	6.807	26.046	19.652	29.378	1.37727	0.009	12.33	13.449	22.503	0.770848	0.194
WBGene00013388	Y62F5A.10	No	18.549	19.845	21.564	60.412	57.735	44.652	1.39697	0	19.905	28.7	16.866	0.121103	0.795
WBGene00021809	Y53G8AR.1	No	1.76	1.045	3.412	4.997	3.97	7.661	1.09054	0.194	7.557	10.781	2.801	1.389	0.102
WBGene00000611	col-34	No	108.39	141.065	118.191	291.417	332.54	378.052	1.43909	0	224.138	292.718	251.436	1.05724	0
WBGene00006672	twk-18	No	232.698	209.203	194.392	551.478	629.305	560.673	1.44823	0	227.663	176.031	204.528	-0.0647808	0.687
WBGene00000713	col-140	No	49148.6	53608.5	52462.5	140406	145300	136835	1.44476	0	99278.8	123355	124864	1.16268	0
WBGene00004402	rom-3	No	1.144	1.352	2.937	1.968	6.099	6.74	1.07833	0.335	0.739	0	0	-1.17339	0.204
WBGene00020487	T13C5.7	No	1.756	7.319	1.139	3.315	18.636	6.589	1.25512	0.155	3.77	5.397	4.656	0.348368	0.726
WBGene00020689	npr-12	No	23.202	24.551	18.898	61.529	53.658	66.334	1.40557	0	42.691	39.838	34.144	0.780882	0.022
WBGene00077701	poml-3	No	221.47	244.452	220.31	670.623	616.97	574.783	1.4364	0	467.773	457.643	472.657	1.02347	0
WBGene00003402	mpk-2	No	90.454	80.657	71.248	220.341	220.1	221.966	1.43934	0	146.085	165.843	179.031	1.0095	0
WBGene00020766	T24C12.4	No	4.401	9.406	3.411	13.331	17.199	16.414	1.30467	0.076	9.448	3.594	0	-0.333786	0.709
WBGene00011446	T04F8.8	No	1161.99	1351.25	1148.68	3352.57	3170.9	3419.93	1.44039	0	2509.53	3221.22	3158.48	1.27876	0
WBGene00017260	F08F3.1	No	7.047	6.27	4.547	10.846	13.209	25.145	1.32303	0.032	12.29	8.981	8.409	0.647392	0.356
WBGene00012763	atln-2	No	35.813	37.356	55.545	117.699	99.784	125.347	1.39265	0	48.361	42.219	56.983	0.192959	0.524
WBGene00018097	clec-208	No	0	1.046	2.277	2.49	0	5.486	0.795671	0.242	38.664	41.363	48.457	4.37813	0
WBGene00006914	vha-5	No	3071.18	2960.95	3065.78	8364.68	8276.1	8042.22	1.43961	0	5207.59	6148.51	5831.02	0.917497	0
WBGene00010925	mfsd-11	No	82.142	56.401	81.716	198.005	187.654	212.377	1.42873	0	117.533	129.152	131.172	0.770531	0
WBGene00004257	pxn-2	No	148.805	147.186	125.774	372.18	404.045	373.177	1.43991	0	287.033	313.469	288.485	1.07036	0
WBGene00016504	C37C3.12	No	14.908	13.596	14.815	47.948	32.047	36.303	1.36489	0	23.532	27.002	25.11	0.763733	0.072
WBGene00008407	D2023.3	No	8.68	3.856	13.698	12.345	33.706	25.833	1.35701	0.014	20.177	14.028	17.219	0.896596	0.107
WBGene00044120	C36B1.13	No	1.756	5.228	3.417	10.768	7.993	8.789	1.18883	0.118	8.479	1.799	9.309	0.753152	0.364
WBGene00001399	fat-7	No	2958.86	2987.85	3487.85	8288.78	8859.91	8393.78	1.43658	0	2613	3416.48	3146.07	-0.0401455	0.733
WBGene00002097	ins-14	No	0.845	2.103	4.646	3.908	5.77	10.324	1.11851	0.207	1.828	1.821	4.5	0.0736669	0.92
WBGene00044511	clec-181	No	0.88	0	0	1.664	0	1.095	0.569762	0.539	1.888	1.797	7.465	1.86667	0.094
WBGene00185005	T03F6.10	No	18.26	24.09	18.319	55.303	40.865	66.76	1.38189	0	40.158	53.304	61.782	1.31349	0
WBGene00007796	C28D4.10	No	0.715	3.431	1.873	5.423	0	10.236	1.04883	0.257	5.337	1.478	7.045	0.902565	0.363
WBGene00012293	W06A7.4	No	96.953	128.593	120.217	295.62	331.879	303.117	1.42058	0	175.499	256.786	261.139	0.997719	0
WBGene00008390	D1086.3	No	106.509	111.831	78.465	273.254	263.308	270.301	1.43365	0	533.761	588.45	610.593	2.53351	0
WBGene00019339	K02F6.5	No	0	4.721	2.569	4.7	8.973	4.946	1.07106	0.278	0	2.421	2.108	-0.450713	0.734
WBGene00045458	F17B5.8	No	5.253	2.092	11.407	16.479	12.066	20.949	1.271	0.03	16.916	22.519	11.141	1.30044	0.028
WBGene00007104	B0024.15	No	3.528	5.224	3.408	10.036	13.171	9.823	1.24893	0.065	7.572	12.566	7.484	1.0143	0.146
WBGene00202343	F39D8.7	No	0.799	0	0	0	3.145	0	0.693793	NA	0	0	0.87	0.0267139	NA
WBGene00009916	F52A8.3	No	7.08	3.908	1.021	8.703	10.994	14.132	1.29501	0.065	10.981	9.246	9.709	1.13384	0.12
WBGene00020445	T12B3.2	No	212.107	227.665	237.123	614.914	598.842	608.306	1.42456	0	477.043	573.837	518.451	1.20952	0
WBGene00022439	Y110A2AL.2	No	0	0	3.404	2.519	5.244	1.088	0.887964	0.447	0	2.69	1.875	0.240367	0.825
WBGene00006681	twk-29	No	16.389	19.257	17.193	49.275	59.523	34.41	1.38868	0	46.84	32.974	43.127	1.1734	0.001
WBGene00012345	W08E3.4	No	22.893	19.857	15.918	45.847	52.89	61.258	1.40223	0	25.514	26.05	28.951	0.437513	0.298
WBGene00016898	clik-2	No	673.79	757.065	680.53	1709.67	1917.28	2069.34	1.43054	0	675.6	780.754	836.726	0.118935	0.299
WBGene00235274	C54E4.12	No	2.625	7.324	4.564	13.167	12.083	13.242	1.24441	0.056	4.696	12.614	9.278	0.756586	0.283
WBGene00019662	K11H12.6	No	1.694	3.268	1.107	7.367	5.223	3.457	1.07055	0.241	3.037	4.37	0.898	0.317946	0.762
WBGene00194737	Y50D7A.13	No	0	0	0	1.451	0	0	0.569167	NA	0	0	0.543	0.240009	NA
WBGene00016896	nep-4	No	102.478	88.775	108.942	270.275	240.026	296.154	1.4167	0	155.478	156.042	140.572	0.585912	0.001
WBGene00020118	R155.4	No	2.655	5.22	1.134	6.741	9.14	8.687	1.19888	0.14	2.849	3.584	5.634	0.327276	0.737
WBGene00219590	linc-72	No	18.413	17.78	12.537	42.148	42.745	47.314	1.3861	0	42.35	42.306	29.755	1.18249	0.001
WBGene00044529	irld-1	No	17.585	2.625	27.857	32.584	29.304	40.175	1.04079	0.017	46.236	53.449	20.202	1.26687	0.009
WBGene00004438	rpl-25.1	No	1794.81	2027.6	1920.97	4930.78	5202.76	5287.86	1.42449	0	2619.38	3421.83	3245.88	0.69304	0
WBGene00016403	grsp-3	No	5.245	1.046	1.142	6.572	5.382	8.839	1.18938	0.176	2.815	6.31	5.562	0.761535	0.434
WBGene00004311	ras-2	No	333.286	347.052	317.448	872.162	921.766	888.713	1.42413	0	566.291	701.982	680.862	0.963919	0
WBGene00009462	sre-22	No	1.765	1.045	0	5.028	2.628	0	0.875056	0.509	1.895	0	0	-0.247229	0.822
WBGene00006586	tni-4	No	457.572	452.576	414.01	1143.89	1195.77	1222.94	1.4258	0	697.916	676.603	697.181	0.644563	0
WBGene00014005	ZK593.9	No	7.071	8.355	11.345	18.484	34.064	19.586	1.33556	0.009	19.918	11.656	21.565	0.915096	0.088
WBGene00009710	clc-11	No	0	2.092	3.421	3.298	6.696	4.408	1.03151	0.305	1.88	0.901	0.929	-0.343355	0.782
WBGene00010832	idpp-8	No	0.886	1.044	5.666	7.593	6.519	5.425	1.08878	0.195	2.851	4.478	3.758	0.410845	0.647
WBGene00003514	myo-2	No	2398.8	2727.39	2202.16	5732.48	6682.87	7232.19	1.42242	0	2594.9	2743.57	2808.18	0.15266	0.12
WBGene00011732	arrd-17	No	139.569	132.643	114.623	332.323	366.023	344.106	1.42319	0	198.121	169.502	167.732	0.465694	0.003
WBGene00010717	K09C8.7	No	1.749	1.046	2.283	5.756	6.72	1.104	1.03737	0.325	1.878	0	1.855	-0.262749	0.817
WBGene00012573	Y37H2C.1	No	5.309	5.221	3.401	12.63	13.069	11.952	1.26362	0.06	5.696	5.377	3.754	0.0743968	0.945
WBGene00022287	Y75B7AR.1	No	22.088	13.577	11.347	26.866	48.517	53.343	1.39719	0.001	15.17	16.141	11.247	-0.13457	0.8
WBGene00009360	F33E2.4	No	14.08	15.066	11.504	34.237	23.157	51.386	1.35661	0.002	19.247	19.326	15.9	0.396903	0.446
WBGene00010926	M153.3	No	2.639	0	0	0.832	0	6.571	0.883488	0.559	0	0	0.933	-0.519809	0.615
WBGene00017599	F19F10.3	No	36.638	36.639	32.002	99.001	81.123	100.824	1.39087	0	59.008	74.885	97.132	1.11191	0
WBGene00044260	Y87G2A.19	No	49.965	62.757	47.874	135.467	128.311	165.105	1.4005	0	81.858	75.618	92.963	0.631501	0.007
WBGene00013752	nlp-69	No	3.881	7.555	7.035	14.667	20.349	16.487	1.34395	0.019	12.217	13.927	19.248	1.17238	0.052
WBGene00194646	Y105C5A.1270	No	0	0	1.146	1.621	0	1.115	0.468325	0.585	0.932	1.808	1.841	0.870668	0.407
WBGene00000059	acr-20	No	8.795	14.366	7.212	28.517	25.855	26.839	1.33533	0.004	16.45	15.159	16.521	0.615489	0.249
WBGene00012242	srt-39	No	0.935	2.225	1.211	2.144	3.401	6.174	0.997747	0.337	2.007	0.957	0.992	-0.0836024	0.95
WBGene00008002	nlp-48	No	2.594	4.193	0	10.476	4.136	3.36	1.09953	0.251	8.367	3.621	0.917	0.700542	0.516
WBGene00044301	lgc-28	No	32.664	41.782	32.923	98.901	81.458	104.628	1.38367	0	46.422	32.296	39.331	0.133256	0.72
WBGene00255549	Y71F9B.24	No	0	3.034	1.164	5.5	2.775	2.264	0.911453	0.304	3.794	4.593	9.172	1.5141	0.106
WBGene00010137	ztf-26	No	96.429	107.73	125.534	328.381	272.163	269.731	1.39224	0	157.497	190.437	194.551	0.713348	0
WBGene00017424	F13C5.3	No	0.821	1.943	1.056	2.34	4.884	3.04	0.959672	0.376	0.881	0.834	0	-0.532514	0.672
WBGene00138711	R07B1.13	No	3.522	5.225	6.822	16.675	11.897	12.031	1.23153	0.063	2.835	2.695	2.802	-0.712494	0.379
WBGene00001507	fut-4	No	16.769	18.803	12.49	51.934	32.868	42.522	1.35178	0	28.414	33.198	21.532	0.7545	0.074
WBGene00007394	C06H5.6	No	258.793	273.457	252.069	693.394	706.423	690.977	1.4111	0	514.954	507.081	487.738	0.942175	0
WBGene00009102	F25B3.5	No	49.468	50.084	46.553	135.993	121.995	130.71	1.39341	0	103.276	103.161	88.103	0.996755	0
WBGene00011078	R07B1.6	No	0.883	0	3.449	4.985	1.35	4.444	0.910192	0.36	1.895	2.723	0.936	0.222392	0.826
WBGene00011351	T01H3.5	No	11.427	10.454	15.933	24.089	39.833	37.282	1.35227	0.002	19.811	26.072	26.103	0.877557	0.05
WBGene00014261	shk-1	No	73.83	94.576	68.533	189.696	236.308	207.535	1.40758	0	147.047	107.304	116.597	0.64017	0.002
WBGene00007473	chil-8	No	22.079	18.801	15.89	38.586	61.691	53.374	1.39006	0	29.38	33.186	44.032	0.874728	0.022
WBGene00001263	emb-9	No	9484.29	9861.83	9741.54	23984.7	26217.5	27089.8	1.40982	0	12851.5	12562.6	12013.6	0.363661	0
WBGene00044178	C30G7.4	No	26.569	22.041	34.604	79.513	61.798	76.945	1.35972	0	62.771	69.893	95.574	1.42338	0
WBGene00011137	R08A2.7	No	6.134	10.46	11.401	25.588	26.755	20.924	1.29902	0.008	12.227	13.506	22.302	0.719451	0.177
WBGene00012915	lgc-35	No	5.806	14.944	4.024	19.935	22.501	18.463	1.20206	0.008	37.32	22.445	33.417	1.79203	0
WBGene00021741	Y50D4B.2	No	19.616	30.249	15.115	57.149	58.087	59.383	1.3856	0	57.977	76.805	57.519	1.52252	0
WBGene00003756	nlp-18	No	33.211	32.441	27.402	91.962	79.426	75.155	1.37737	0	31.9	46.877	43.559	0.383883	0.26
WBGene00016722	C46G7.2	No	919.286	1022.09	847.029	2435.2	2665.25	2296.99	1.40662	0	1203.02	1216.22	1226.3	0.38633	0
WBGene00010424	lep-5	No	938.314	895.563	824.803	2318.39	2250.68	2483.78	1.40648	0	1222.4	1388.18	1354.3	0.576032	0
WBGene00014046	clec-60	No	6.182	7.311	3.405	13.423	15.749	16.338	1.28566	0.017	38.86	26.01	37.476	2.40444	0
WBGene00022567	ZC239.4	No	0.882	1.045	1.136	4.183	2.633	1.091	0.847151	0.396	0.947	2.692	4.678	0.900388	0.396
WBGene00008579	F08G2.8	No	6.156	9.408	10.24	15.799	23.87	28.489	1.30476	0.013	11.326	9.887	8.395	0.178957	0.782
WBGene00001059	dpf-6	No	95.117	85.367	103.132	240.751	241.843	264.157	1.38729	0	184.087	215.936	150.808	0.950327	0
WBGene00012252	W04E12.7	No	80.925	67.944	86.46	219.616	189.536	211.415	1.38759	0	101.959	125.819	143.673	0.651822	0.001
WBGene00019830	hrg-1	No	117.196	154.754	165.528	355.75	384.434	411.357	1.39018	0	265.418	288.771	209.75	0.800042	0
WBGene00021586	clec-75	No	0.883	0	2.271	4.189	2.629	1.09	0.82579	0.344	7.578	5.383	8.427	1.98658	0.033
WBGene00022415	Y102A11A.5	No	24.518	20.923	19.389	48.628	64.325	60.629	1.38034	0	26.318	35.127	38.072	0.595868	0.113
WBGene00021492	comt-5	No	36.044	29.271	20.484	67.304	72.998	89.895	1.39293	0	70.766	79.108	79.254	1.38631	0
WBGene00005269	srh-46	No	2.646	0	0	1.672	3.952	2.183	0.936665	0.399	7.571	4.488	1.871	1.58428	0.144
WBGene00011369	T02C12.4	No	1.756	3.137	0	2.485	5.328	5.493	1.04676	0.346	1.884	0.9	0	-0.448506	0.666
WBGene00016255	C30E1.6	No	0.884	0	1.134	1.682	2.617	1.087	0.74087	0.526	0.949	0	1.876	0.215146	0.861
WBGene00010522	K03A11.5	No	38.846	44.428	35.635	104.789	107.606	101.811	1.37962	0	96.07	88.127	77.154	1.11665	0
WBGene00014245	ZK1307.2	No	9.611	5.233	3.426	14.772	14.818	19.901	1.30325	0.031	10.318	9.016	12.972	0.731093	0.285
WBGene00015802	kynu-1	No	1053.2	1168.67	1176.7	3072.99	2868.81	3009.92	1.39645	0	2238.63	2656.12	2769.68	1.17254	0
WBGene00016714	C46F2.1	No	66.166	65.816	81.771	194.177	196.081	171.271	1.381	0	133.495	163.328	166.574	1.10551	0
WBGene00044527	Y39H10B.2	No	120.779	106.363	338.183	151.026	1178.76	171.5	1.40429	0.162	297.361	254.644	221.449	0.450184	0.7
WBGene00000757	col-184	No	15932.3	17850	17404.6	45057.6	45545.2	44322.1	1.39826	0	30739.9	37289.3	37465.2	1.04328	0
WBGene00017250	F08D12.7	No	74.062	104.482	73.847	224.029	233.268	207.446	1.38659	0	95.568	100.539	86.976	0.163726	0.485
WBGene00000696	col-122	No	35621.1	38200.8	36315.5	96790.4	99105.6	94307.7	1.39774	0	62372	77770.1	77946	0.985587	0
WBGene00016749	C48E7.1	No	284.988	240.417	240.045	664.634	650.827	708.761	1.39948	0	531.493	523.055	584.94	1.09586	0
WBGene00018484	F46C8.1	No	5.284	5.225	10.232	22.515	13.217	17.498	1.24396	0.027	19.848	8.982	11.209	0.858264	0.159
WBGene00235340	C45G7.13	No	35.101	55.953	46.159	124.988	118.206	116.032	1.36927	0	68.888	63.175	63.976	0.505431	0.05
WBGene00009242	sre-6	No	0	1.045	1.136	0.837	2.63	2.181	0.739136	0.467	1.894	2.692	3.744	1.12885	0.28
WBGene00012260	W04G3.7	No	1.766	4.178	1.135	5.87	3.939	8.716	1.09466	0.203	2.843	3.588	7.494	0.747803	0.422
WBGene00002101	ins-18	No	15.638	20.95	17.181	51.97	43.674	44.555	1.33485	0	33.596	37.054	47.913	1.09853	0.002
WBGene00011878	ador-1	No	10.597	9.396	13.628	31.856	27.585	28.318	1.30937	0.004	10.422	11.666	15.922	0.163305	0.783
WBGene00019663	K11H12.7	No	171.251	157.883	128.669	373.957	445.734	395.228	1.4022	0	245.075	266.225	244.962	0.720448	0
WBGene00006419	oac-39	No	0	0	0	1.274	0	0	0.510624	NA	0	0	0	0	NA
WBGene00002053	ifb-1	No	3134.4	3170.7	3102.23	8070.6	8257.9	8367.37	1.39213	0	5168.15	5739.16	5659.05	0.816201	0
WBGene00020619	T20D4.13	No	0.879	1.045	0	1.66	1.329	2.194	0.732799	0.496	0.943	2.697	1.864	0.788311	0.485
WBGene00003807	npr-1	No	3.534	3.133	1.135	7.556	7.868	5.443	1.14372	0.181	4.741	4.484	1.874	0.384294	0.708
WBGene00003485	mua-6	No	1246.95	1363.72	1283.83	3393.4	3350.54	3464.9	1.38962	0	2387.69	2945.33	2920.51	1.08298	0
WBGene00005758	srw-11	No	0	0	1.134	1.681	0	1.088	0.480783	NA	0	0.896	0	-0.0855447	NA
WBGene00019649	exc-14	No	18.541	34.47	29.516	69.579	53.855	90.447	1.34245	0	56.849	33.191	33.716	0.567602	0.129
WBGene00004153	pqn-71	No	3.528	2.09	1.136	7.528	2.634	7.64	1.09266	0.246	1.893	0.898	1.871	-0.348273	0.72
WBGene00007891	C33B4.2	No	6.172	5.224	4.544	11.705	11.859	18.559	1.25243	0.052	7.57	5.386	14.03	0.662853	0.364
WBGene00007345	C05E7.3	No	2.631	3.138	7.978	13.224	12.021	9.902	1.18767	0.111	6.588	10.801	0.93	0.348237	0.676
WBGene00005893	srx-2	No	6.174	1.045	0	10.874	6.585	2.183	1.14775	0.238	8.518	5.385	2.807	0.947674	0.369
WBGene00008965	mltn-10	No	32.72	18.796	21.549	58.878	64.114	70.673	1.37044	0	28.469	20.616	20.639	-0.0648012	0.867
WBGene00011227	nlp-67	No	4.41	2.089	2.272	5.857	7.899	9.821	1.17494	0.15	3.786	6.282	3.743	0.514169	0.58
WBGene00235330	F21C10.18	No	3.447	2.098	4.601	6.411	13.891	6.749	1.19279	0.124	4.635	6.344	5.487	0.566333	0.501
WBGene00000428	ceh-1	No	7.922	3.135	3.412	11.662	11.91	15.322	1.26195	0.046	15.114	17.969	11.203	1.43662	0.022
WBGene00195352	C10G11.12	No	0	0	0	0.707	0	0	0.30529	NA	0	0	0	0	NA
WBGene00018112	F36H9.4	No	65.177	70.32	63.532	191.357	164.676	162.519	1.36825	0	183.139	180.443	163.544	1.39177	0
WBGene00009467	F36D1.8	No	0.882	0	2.272	3.343	1.318	3.276	0.829621	0.457	0	1.795	0.935	-0.102989	0.949
WBGene00008284	C53D6.7	No	189.54	160.906	169.292	462.154	427.122	468.469	1.38024	0	335.869	359.988	358.146	1.01582	0
WBGene00021565	Y45G12C.1	No	19.421	13.579	22.706	45.253	60.447	40.329	1.34401	0	26.525	33.194	32.774	0.701887	0.073
WBGene00022537	ZC190.2	No	0.882	1.045	0	2.508	2.636	0	0.725028	0.555	1.892	0.898	0	0.232854	0.862
WBGene00045207	srlf-12	No	0.878	4.183	0	2.485	6.661	4.395	1.03702	0.286	3.769	3.599	7.447	1.14406	0.237
WBGene00195212	F09B12.7	No	3.459	3.145	1.148	4.835	8.271	7.841	1.15524	0.185	3.719	3.621	2.752	0.28408	0.793
WBGene00002265	lec-2	No	4771.03	4909.34	4319.02	11487.5	12817.5	12179.7	1.38174	0	6935.7	7884.49	7569.22	0.677337	0
WBGene00014848	VM106R.1	No	45.873	67.906	51.109	145.618	152.673	129.826	1.36058	0	74.791	72.692	80.475	0.460131	0.056
WBGene00018067	npr-7	No	5.299	6.267	5.675	12.582	9.188	22.875	1.23504	0.05	8.53	5.382	10.305	0.427227	0.57
WBGene00086553	ZC334.13	No	0.885	1.044	0	2.525	2.615	0	0.723734	0.551	0	0.896	2.815	0.445233	0.728
WBGene00006408	tag-18	No	566.144	572.367	384.755	1291.98	1355.68	1328.78	1.38256	0	580.063	653.841	625.857	0.287436	0.024
WBGene00013172	Y53F4B.26	No	21.766	12.566	4.576	44.834	14.94	42.211	1.32489	0.019	9.35	10.836	24.929	0.199261	0.817
WBGene00007304	ttr-39	No	43.898	38.688	39.86	105.245	103.853	109.828	1.35966	0	91.407	98.948	86.597	1.15811	0
WBGene00008075	C43F9.7	No	2.587	2.097	1.15	6.418	5.547	3.371	1.05354	0.245	1.855	7.249	4.576	0.916981	0.336
WBGene00023345	T12B5.9	No	0	0	1.137	1.669	0	1.093	0.477985	NA	0	0	0	-0.463622	NA
WBGene00005661	srr-10	No	0.882	0	0	1.674	0	1.091	0.57052	NA	0	0	0	-0.371838	NA
WBGene00194895	ZK105.11	No	1.765	2.089	1.136	6.699	3.946	2.181	0.986029	0.313	1.894	0.897	3.744	0.255037	0.829
WBGene00006952	wrt-6	No	37.145	20.884	22.682	49.635	103.345	60.88	1.37327	0	32.267	28.682	20.641	0.0150699	0.998
WBGene00194883	B0496.11	No	4.312	4.195	8.048	16.848	13.867	11.238	1.20088	0.058	4.638	5.437	4.576	-0.147788	0.882
WBGene00003759	nlp-21	No	131.507	115.548	123.873	338.151	300.2	320.592	1.36319	0	188.935	269.691	246.092	0.920414	0
WBGene00219283	F55H12.7	No	1.261	0	0	2.339	2.061	0	0.796333	0.598	0	0.667	1.339	0.232466	0.938
WBGene00017257	F08F1.3	No	16.692	23.001	22.769	52.278	51.845	55.962	1.31689	0	40.546	42.265	39.135	0.932575	0.005
WBGene00001776	gst-28	No	94.979	110.236	109.229	266.94	272.669	270.395	1.35676	0	174.884	195.527	210.732	0.879819	0
WBGene00006060	sth-1	No	38.907	53.461	51.673	110.351	110.346	149.025	1.34188	0	79.004	95.969	97.229	0.904272	0
WBGene00022230	Y73B6A.3	No	6.08	15.714	11.456	21.915	28.678	34.542	1.28173	0.014	6.531	16.27	23.949	0.456716	0.442
WBGene00020989	W03D8.8	No	120.111	138.915	152.091	361.542	374.079	319.152	1.35292	0	104.254	117.497	103.991	-0.333083	0.067
WBGene00006486	zipt-16	No	12.434	13.431	13.468	37.799	37.403	25.83	1.29717	0.002	22.477	22.174	22.265	0.72384	0.107
WBGene00019622	K10C2.7	No	24.605	51.228	27.318	93.818	87.681	82.266	1.32945	0	81.113	110.593	96.931	1.45806	0
WBGene00000563	cng-3	No	2.653	2.088	1.134	5.889	3.925	5.436	1.04008	0.23	3.796	7.171	4.691	1.07198	0.233
WBGene00017514	F16F9.3	No	7.036	14.634	14.791	35.759	25.193	30.679	1.26189	0.004	15.103	21.571	15.857	0.492866	0.327
WBGene00020651	T21D12.12	No	157.751	160.036	170.997	388.077	419.885	450.311	1.35878	0	253.056	327.708	299.275	0.844452	0
WBGene00002140	inx-18	No	19.069	16.072	8.148	37.912	35.536	39.311	1.32238	0.003	11.946	17.478	8.71	-0.170338	0.755
WBGene00200197	W07G1.17	No	0	1.065	0	2.201	0	0	0.355534	0.562	3.489	3.666	5.989	1.98967	0.06
WBGene00015335	acdh-6	No	13.245	14.623	11.351	27.672	45.958	28.327	1.31383	0.005	7.581	17.043	19.671	0.163795	0.792
WBGene00000751	col-178	No	35657.5	37245.3	36998.4	94875.7	94808.2	92395.5	1.35987	0	70551.3	85420.7	86119	1.13932	0
WBGene00001389	far-5	No	82.562	84.853	75.813	216.364	177.448	228.699	1.34504	0	157.154	205.672	231.576	1.27871	0
WBGene00011042	R05H10.1	CSR-1	7.071	8.391	5.705	15.067	21.221	18.658	1.26167	0.019	22.949	14.423	15.939	1.22038	0.024
WBGene00011235	suro-1	No	103.508	86.662	107.719	217.196	265.348	283.612	1.35404	0	88.289	89.616	84.467	-0.181215	0.425
WBGene00001784	gst-36	No	414.97	457.878	464.288	1114.39	1117.37	1186.08	1.35197	0	989.837	982.53	1007.05	1.1541	0
WBGene00011854	T20B3.14	No	14.089	12.649	12.901	35.272	29.84	36.132	1.28972	0.001	22.573	31.961	30.185	1.04072	0.012
WBGene00009033	F21H7.12	No	1.755	2.091	1.139	3.311	5.333	4.396	1.00631	0.275	2.826	8.098	4.653	1.21815	0.183
WBGene00020711	rmd-5	No	0.877	0	1.14	2.478	2.674	0	0.700329	0.626	0	0	0	-0.741862	NA
WBGene00009522	F38A1.9	No	3.489	3.141	2.286	4.09	10.818	8.864	1.16782	0.119	11.239	16.24	13.875	1.89616	0.006
WBGene00009500	cfh-1	No	138.793	146.308	136.313	329.995	378.759	370.122	1.34999	0	264.499	270.244	284.125	0.953434	0
WBGene00011879	pho-7	No	90.939	89.83	86.276	243.949	212.791	223.393	1.33897	0	130.752	179.413	160.151	0.809604	0
WBGene00022814	ZK742.4	No	67.13	47	55.611	163.621	133.837	136.131	1.33767	0	89.101	98.655	99.321	0.747825	0.001
WBGene00019280	K01A2.5	No	140.329	335.665	229.055	558.297	455.949	775.497	1.34025	0.001	365.878	518.351	348.284	0.803189	0.055
WBGene00011958	T23G4.2	No	0	1.682	0	1.347	2.119	1.757	0.81254	0.529	0.762	0.722	3.828	0.828071	0.62
WBGene00003178	mec-17	No	122.712	170.922	155.42	372.372	402.1	357.668	1.3283	0	311.757	342.727	305.15	1.09049	0
WBGene00011364	cest-1.2	No	130.05	124.25	129.262	325.801	309.782	341.199	1.34176	0	356.006	373.698	395.123	1.54477	0
WBGene00006183	str-135	No	0	1.045	2.272	3.346	1.317	3.274	0.791906	0.453	0.947	0.898	0.936	-0.12792	0.94
WBGene00009529	F38B2.2	No	23.76	24.04	12.511	58.282	50.314	45.98	1.31552	0	20.778	32.347	23.334	0.327754	0.484
WBGene00011692	T10G3.1	No	52.103	48.047	53.348	134.192	128.656	127.457	1.3295	0	59.704	52.921	65.574	0.211431	0.453
WBGene00007867	C32H11.4	No	34.416	31.339	36.337	91.281	81.538	86.149	1.31774	0	51.139	82.55	84.246	1.07197	0
WBGene00201664	C27H6.12	No	0	0	0	0	0	1.284	0.513996	NA	0	0	0.836	0.35464	NA
WBGene00004023	pho-4	No	208.457	220.378	237.198	542.893	560.269	588.08	1.34049	0	337.45	351.571	340.129	0.625503	0
WBGene00007071	AC3.5	No	1540.93	1688.58	1494.49	4022.51	4071.56	3921.89	1.34631	0	3133.06	3477.1	3571.32	1.10737	0
WBGene00009531	F38B2.4	No	378.49	472.112	344.812	900.619	1075.21	1072.91	1.34851	0	505.778	623.537	514.326	0.4584	0
WBGene00010682	nsph-1.1	No	34.469	51.172	45.381	101.656	120.54	109.901	1.32211	0	63.546	88.763	93.757	0.894058	0
WBGene00077681	Y44A6D.7	No	1.606	0	1.064	1.498	1.274	5.182	0.950037	0.419	1.726	5.872	4.259	1.38972	0.231
WBGene00206354	F27E5.9	No	6.114	8.373	7.995	23.782	22.92	9.956	1.22724	0.04	7.501	24.347	10.188	0.8216	0.2
WBGene00000510	cka-2	No	57.864	63.693	62.279	159.299	148.429	157.281	1.32476	0	95.432	108.915	102.194	0.728358	0
WBGene00009056	F22D6.15	No	23.455	20.951	27.492	61.705	50.507	69.069	1.29891	0	27.994	37.056	40.537	0.535852	0.137
WBGene00044016	C35A5.10	No	6.171	3.134	3.408	10.866	14.499	7.643	1.19636	0.109	2.838	3.591	3.741	-0.254703	0.765
WBGene00044207	Y6G8.5	No	1.297	0	0	0	0	3.297	0.551335	0.699	1.285	0	0	-0.00403457	NA
WBGene00003176	mec-14	No	3.535	4.177	0	6.72	9.174	4.353	1.11782	0.202	6.638	3.587	5.625	0.815337	0.385
WBGene00019231	H23L24.4	No	0	3.134	1.135	2.513	2.629	5.451	0.903035	0.408	0	3.589	1.873	0.219242	0.842
WBGene00022271	cpx-1	No	50.146	59.579	47.776	142.298	123.217	132.516	1.32113	0	88.756	95.256	82.113	0.745694	0.001
WBGene00022298	Y76B12C.4	No	9.924	11.224	20.009	23.986	30.294	48.214	1.25645	0.004	23.604	30.769	19.434	0.798596	0.085
WBGene00005120	srd-42	No	0.881	1.045	0	2.505	1.32	1.093	0.684719	0.613	0	0	0	-0.715454	NA
WBGene00020992	W03F8.2	No	17.678	19.842	22.69	57.978	47.159	45.697	1.28315	0	34.146	40.345	33.755	0.815529	0.021
WBGene00235296	C07G1.15	No	0	0	0	0.709	0	0	0.306068	NA	1.667	0	0	0.637533	NA
WBGene00001454	flp-11	No	76.956	69.156	64.726	188.165	173.691	173.143	1.33109	0	89.825	102.487	97.549	0.453698	0.031
WBGene00020837	slc-36.2	No	138.15	126.543	120.832	285.856	354.514	343.34	1.34462	0	225.553	227.125	257.377	0.876006	0
WBGene00009982	F53F1.4	No	205.392	224.994	229.488	513.223	554.577	602.312	1.33573	0	412.839	739.194	709.025	1.49164	0
WBGene00010375	H09F14.1	No	8.301	15.744	9.405	32.003	31.61	20.732	1.26081	0.005	24.197	22.896	30.47	1.1442	0.012
WBGene00023502	clec-184	No	13.242	5.223	6.812	21.792	15.765	27.246	1.26172	0.024	12.316	16.148	7.492	0.462216	0.501
WBGene00003179	mec-18	No	36.265	20.883	35.154	76.579	78.463	79.345	1.31666	0	50.306	60.048	56.301	0.832026	0.005
WBGene00009904	F49E12.12	No	14.124	16.713	11.353	40.223	28.911	37.061	1.27283	0.001	35.05	40.372	28.091	1.23695	0.002
WBGene00011822	T18D3.5	No	7.845	6.282	6.86	16.34	13.545	23.291	1.2277	0.03	9.36	8.123	12.941	0.478632	0.479
WBGene00015131	B0303.11	No	422.501	427.343	403.354	1024.84	1092.59	1058.23	1.33935	0	647.43	665.831	692.614	0.677324	0
WBGene00022540	ZC190.6	No	3.201	2.299	0	2.81	8.504	3.489	1.06659	0.31	1.136	4.295	3.656	0.507921	0.694
WBGene00196257	T04C12.17	No	0	0	0	0	1.83	0	0.687061	NA	0.849	0.913	0	0.666605	NA
WBGene00007358	lact-6	No	0	4.178	1.135	3.358	7.868	2.177	0.980519	0.28	6.637	6.277	10.31	1.65745	0.06
WBGene00007409	C07B5.4	No	83.773	71.072	68.091	184.76	184.182	196.647	1.33147	0	132.11	141.163	121.273	0.815208	0
WBGene00014008	ZK596.3	No	23.824	14.625	35.204	64.469	65.773	54.532	1.29258	0	32.195	47.559	39.311	0.671235	0.062
WBGene00015628	best-6	No	1.804	4.04	1.159	4.869	4.023	8.902	1.05573	0.28	2.905	1.734	0	-0.388977	0.706
WBGene00004025	phy-2	No	398.696	462.615	408.375	1070.01	1064.61	1067.11	1.33232	0	763.666	857.049	868.401	0.969495	0
WBGene00007155	B0379.1	No	254.148	317.764	189.998	677.949	668.3	579.607	1.33438	0	256.725	301.082	278.882	0.134565	0.469
WBGene00015368	srt-65	No	2.643	0	0	3.339	2.64	1.093	0.835816	0.504	1.891	0	2.804	0.447459	0.754
WBGene00199026	T28C12.10	No	0	0	0	0.709	0	0	0.306068	NA	0	0.906	0.83	0.658707	NA
WBGene00005959	srx-68	No	1.511	2.685	4.867	10.27	4.517	7.484	1.06689	0.211	0	1.538	3.158	-0.648408	0.5
WBGene00019633	moc-6	No	7.774	13.629	13.787	30.56	24.88	31.41	1.23432	0.004	32.505	21.736	26.576	1.13405	0.009
WBGene00008490	F01D4.8	No	15.014	11.489	14.755	40.263	32.815	30.5	1.2679	0.002	17.059	25.114	25.295	0.67103	0.14
WBGene00015424	C04E6.8	No	2.625	10.463	1.141	17.279	6.714	11.036	1.14226	0.106	7.513	9.911	10.206	0.830106	0.284
WBGene00016884	C52E2.5	No	28.291	18.797	31.761	78.183	58.915	59.821	1.28838	0	73.052	61.856	65.651	1.31441	0
WBGene00017228	F07G11.1	No	0	0	1.136	2.506	0	0	0.412768	0.624	2.838	0	5.609	1.46866	0.221
WBGene00007285	C04A11.1	No	12.34	13.566	15.881	35.13	34.493	34.862	1.26298	0.001	26.486	28.684	24.31	0.880964	0.032
WBGene00020236	lgc-1	No	4.411	1.045	2.271	5.859	5.263	8.727	1.09088	0.234	8.521	1.795	1.872	0.501685	0.637
WBGene00003242	mig-6	No	3708.7	3761.47	3482.32	8822.35	9405.12	9340.79	1.33151	0	4537.66	4726.8	4366.15	0.315516	0
WBGene00016938	C54H2.4	No	2.649	2.089	2.27	3.353	10.51	4.359	1.08441	0.238	2.842	2.691	5.619	0.499852	0.615
WBGene00185014	F17C8.9	No	180.837	209.988	182.86	476.141	504.138	463.695	1.32718	0	392.873	426.288	373.35	1.05177	0
WBGene00003958	pcp-3	No	1446.87	1462.56	1619.48	3614.05	3777.29	3987.29	1.32852	0	2572.1	3114.56	2796.59	0.905009	0
WBGene00010449	K01A11.1	No	50.272	79.401	54.523	150.565	181.732	130.961	1.31658	0	105.062	137.323	108.521	0.918817	0
WBGene00016266	idhg-2	No	341.858	372.863	271.235	859.352	804.19	818.878	1.32951	0	485.353	492.362	506.949	0.58907	0
WBGene00020675	spe-51	No	9.721	8.355	6.808	18.478	19.659	25.031	1.2467	0.017	12.328	10.76	10.312	0.384501	0.553
WBGene00009931	F52D10.4	No	6.185	5.222	9.078	11.756	26.22	14.151	1.23102	0.031	18.016	13.451	17.809	1.15441	0.043
WBGene00194674	F23D12.11	No	790.215	900.612	745.693	2248.15	1724.11	2141.78	1.32624	0	2052.24	2560.38	2758.1	1.5958	0
WBGene00022695	ZK328.6	No	41.507	39.69	19.296	83.878	89.262	82.788	1.32302	0	56.864	61.889	70.261	0.891678	0.003
WBGene00199669	Y54E10A.25	No	0.782	0	0	0	1.615	1.207	0.622365	NA	0	0	0	-0.334187	NA
WBGene00016201	tdo-2	No	928.317	823.749	862.159	2133.98	2197.02	2236.81	1.32804	0	1642.89	2044.26	1912.78	1.09814	0
WBGene00021971	Y57G7A.8	No	7.044	7.316	3.411	14.172	14.544	16.408	1.21219	0.072	0.945	1.797	1.868	-1.4486	0.055
WBGene00021252	cht-4	No	7.061	10.446	17.031	26.809	28.919	29.435	1.23182	0.004	24.627	27.813	26.215	1.12119	0.01
WBGene00005063	sra-37	No	1.766	4.178	5.676	7.545	7.881	13.077	1.10755	0.115	8.527	6.279	11.239	0.990347	0.172
WBGene00009901	F49E12.8	No	3.526	5.224	5.681	13.368	7.912	14.199	1.14242	0.093	5.676	11.671	3.74	0.466599	0.547
WBGene00044389	C27D6.12	No	44.048	63.657	20.17	32.886	50.97	243.838	1.33731	0.157	71.686	37.197	64.803	0.432998	0.686
WBGene00014140	ZK899.1	No	29.858	41.824	45.548	89.543	103.793	98.812	1.29564	0	45.243	62.96	63.334	0.537736	0.057
WBGene00201826	F13H10.11	No	0	0	0	0.709	0	0	0.306068	NA	0	0	0	0	NA
WBGene00201852	ZK662.9	No	0	0	0	0.709	0	0	0.306068	NA	0	0	0	0	NA
WBGene00000501	cho-1	No	40.682	38.635	49.9	102.634	105.962	114.15	1.30084	0	59.789	67.223	49.725	0.44298	0.104
WBGene00008509	F01G10.6	No	7.928	5.225	2.273	16.689	9.244	13.117	1.19036	0.067	10.4	8.082	14.016	0.945995	0.178
WBGene00011494	T05F1.9	No	2.648	6.268	0	10.89	10.517	1.09	1.09743	0.206	7.577	7.178	13.107	1.37293	0.116
WBGene00003739	nlp-1	No	43.924	57.504	51.231	134.409	115.673	129.493	1.29735	0	57.515	85.431	76.4	0.514417	0.041
WBGene00019108	chpf-2	No	23.77	32.391	17.091	69.801	59.711	53.723	1.28828	0	61.32	63.856	64.184	1.33496	0
WBGene00020339	ttr-59	No	206.935	216.952	209.987	548.001	454.789	579.435	1.31561	0	312.623	379.843	369.043	0.741108	0
WBGene00008306	C54E10.1	No	0.885	0	0	2.528	0	0	0.508843	0.648	0.95	0.896	1.878	0.791405	NA
WBGene00014214	ZK1073.2	No	29.045	30.31	28.431	68.301	74.113	77.708	1.29729	0	36.84	49.414	58.813	0.705708	0.023
WBGene00016024	glb-7	No	7.93	8.36	10.229	22.541	23.758	19.67	1.2243	0.018	7.565	11.673	7.477	0.00954753	0.979
WBGene00015197	B0454.6	No	243.212	248.517	227.953	618.349	601.739	577.26	1.31684	0	391.008	396.166	387.484	0.704488	0
WBGene00002266	lec-3	No	307.829	238.783	245.786	608.923	723.265	656.66	1.32436	0	345.535	423.632	376.651	0.530401	0
WBGene00010460	clec-142	No	17.678	12.532	18.152	44.535	35.369	40.256	1.26176	0.002	30.353	29.587	13.127	0.566569	0.223
WBGene00015172	B0410.3	No	355.671	421.181	391.154	997.531	1003.9	904.818	1.3129	0	1073.35	1131.89	1059.84	1.4807	0
WBGene00015354	snet-1	No	83.353	131.006	87.025	259.699	245.319	244.565	1.30596	0	113.593	135.703	157.883	0.430361	0.037
WBGene00200276	F15H9.9	No	0	1.063	0	0	1.637	1.215	0.526384	NA	0.875	0	0	-0.0683491	NA
WBGene00007183	B0462.4	No	2.624	2.093	3.424	6.578	9.407	4.416	1.07069	0.18	4.695	7.209	8.347	1.06141	0.188
WBGene00196095	F22B3.12	No	0	0	0	0.709	0	0	0.306068	NA	0	0	0	0	NA
WBGene00197884	F01F1.16	No	0	0	0	0.709	0	0	0.306068	NA	0	0	0	0	NA
WBGene00201586	T04C12.30	No	0	0	0	0.709	0	0	0.306068	NA	0	0	0	0	NA
WBGene00201423	ZK546.20	No	0	0	0	0	1.789	0	0.674762	NA	0	0	0.839	0.355768	NA
WBGene00005514	sri-2	No	0	2.089	0	2.51	2.633	0	0.678178	0.627	0	0	0.936	-0.370652	0.748
WBGene00013459	srlf-28	No	67.484	64.851	58.138	152.763	161.792	161.841	1.30909	0	86.549	114.336	105.028	0.675068	0.001
WBGene00014964	Y105E8B.10	No	0	1.047	1.144	1.631	1.358	2.221	0.66137	0.552	1.87	0.903	0	0.153309	0.885
WBGene00020627	T20F5.5	No	25.591	26.116	18.169	54.435	63.125	57.795	1.29124	0	22.729	15.254	21.53	-0.221288	0.603
WBGene00002057	ifd-1	No	193.67	158.719	214.353	451.7	488.024	469.687	1.30978	0	282.795	326.267	303.02	0.683592	0
WBGene00015396	nhr-148	No	9.707	4.179	4.542	15.912	14.466	16.357	1.21476	0.037	14.206	19.74	14.041	1.25063	0.033
WBGene00001604	gln-3	No	724.039	712.131	618.576	1660.86	1775.53	1669.99	1.31208	0	1616.35	2518.19	2171.72	1.6164	0
WBGene00014101	gopc-1	No	25.759	23.956	25.869	58.462	64.721	64.747	1.28074	0	23.167	44.031	41.751	0.510534	0.159
WBGene00012772	srt-49	No	1.764	1.045	2.272	3.346	2.634	6.548	0.942266	0.307	1.893	6.283	5.613	1.05491	0.264
WBGene00003554	nas-38	No	17.696	16.706	18.141	37.049	48.352	45.632	1.27091	0.001	13.292	29.572	21.588	0.280256	0.562
WBGene00018025	F35A5.2	No	33.118	36.644	32.017	79.219	84.013	89.86	1.28931	0	59.892	69.5	75.785	0.990461	0
WBGene00001478	fmo-3	No	134.527	148.59	133.606	310.613	338.482	386.531	1.30717	0	299.327	375.539	368.236	1.31751	0
WBGene00010109	F55C10.5	No	81.201	70.127	89.104	186.049	186.187	223.542	1.2985	0	133.113	139.787	174.069	0.886307	0
WBGene00012489	Y19D2B.1	No	17.807	9.46	4.639	43.143	14.34	21.73	1.23589	0.019	21.067	22.75	23.46	1.00958	0.078
WBGene00012748	Y40H7A.11	No	6.99	13.605	10.277	21.341	20.202	34.27	1.21834	0.01	17.823	21.637	27.799	1.05259	0.03
WBGene00015048	faah-2	No	792.359	849.984	849.478	2172.66	2026.71	1967.92	1.3064	0	977.439	972.531	966.277	0.22666	0.003
WBGene00194677	D1054.19	No	2.561	1.05	1.156	4.744	1.416	5.682	0.934256	0.298	6.442	4.543	6.349	1.38846	0.132
WBGene00044991	T25B9.12	No	4.371	4.186	1.142	8.217	2.69	13.257	1.09698	0.158	10.324	7.211	8.344	1.18531	0.14
WBGene00002199	kin-15	No	120.072	142.592	147.883	346.249	341.565	325.105	1.29666	0	264.163	337.587	359.891	1.22194	0
WBGene00019913	R06B10.2	No	38.085	34.448	32.861	83.54	78.214	99.812	1.28734	0	73.18	41.2	63.895	0.741895	0.014
WBGene00194939	C01B9.5	No	1.739	0	3.435	4.065	4.088	4.452	0.932894	0.316	2.801	3.614	4.61	0.778887	0.423
WBGene00219598	linc-113	No	0	2.089	2.269	3.359	2.622	4.354	0.857832	0.396	1.896	0.897	1.875	0.0595367	0.944
WBGene00017610	F19G12.2	No	1.77	0	0	3.371	0	1.086	0.644606	0.574	0.95	3.584	0.939	0.828884	0.519
WBGene00019346	K02G10.5	No	35.627	40.817	28.54	65.018	93.897	102.909	1.29422	0	62.734	79.153	81.203	1.06608	0
WBGene00219582	anr-25	No	1.747	1.047	0	2.462	1.347	3.317	0.805433	0.471	0.938	0.902	4.632	0.709109	0.553
WBGene00001694	grd-5	No	922.767	1074.77	961.436	2397.76	2450.87	2448.53	1.30137	0	2174.55	2772.22	2850.43	1.39695	0
WBGene00009720	idpp-3	No	0	1.045	1.137	1.668	1.322	2.187	0.658063	0.585	0	0.898	0	-0.410775	0.712
WBGene00021547	Y44E3A.1	No	92.107	72.848	73.451	121.118	399.12	83.374	1.32931	0.041	98.367	141.557	102.403	0.516502	0.482
WBGene00011573	anmt-3	No	257.613	293.558	228.276	600.135	718.488	610.885	1.30441	0	394.812	357.164	350	0.49795	0
WBGene00011821	cdf-2	No	35.37	76.91	31.029	115.436	77.275	153.458	1.25491	0.019	156.676	138.201	62.532	1.30062	0.017
WBGene00019025	srb-16	No	7.06	9.402	2.271	14.237	19.726	13.086	1.20345	0.069	10.417	14.356	3.744	0.536243	0.483
WBGene00164973	C39B10.7	No	5.281	1.045	1.137	6.665	10.586	2.189	1.10078	0.226	5.668	7.187	6.535	1.09756	0.233
WBGene00304776	K09A9.12	No	0	0	3.413	4.158	2.652	1.096	0.766051	0.518	0.944	0.899	0	-0.405098	0.753
WBGene00304793	H03G16.7	No	0.877	6.275	14.816	17.353	14.696	19.807	1.13557	0.049	17.88	16.202	23.245	1.27272	0.029
WBGene00044363	F22E5.21	No	1.624	4.638	0	6.406	2.462	6.103	0.956275	0.249	6.972	8.958	9.473	1.61665	0.051
WBGene00044464	Y77E11A.16	No	0.882	2.089	1.136	4.186	1.315	4.362	0.855915	0.425	0	1.795	0.936	-0.310454	0.792
WBGene00014145	ZK899.7	No	0	6.272	3.414	11.631	7.965	3.289	1.02888	0.209	6.604	5.394	5.594	0.698847	0.43
WBGene00195158	F26F2.11	No	0	0	0	0.874	0	0	0.368861	NA	0	0	1.02	0.422233	NA
WBGene00009158	F26E4.3	No	336.564	290.874	277.966	731.092	782.842	725.415	1.3036	0	486.632	572.754	534.939	0.814252	0
WBGene00006459	tag-89	No	25.605	33.425	20.434	72.936	66.987	55.574	1.26728	0	38.847	29.603	35.59	0.376314	0.322
WBGene00014122	ZK863.1	No	0.883	4.178	2.27	5.869	5.253	6.538	0.99986	0.243	3.79	2.691	3.746	0.356506	0.708
WBGene00018019	F33H12.1	No	0.881	1.045	0	2.503	0	2.186	0.642379	0.594	0.945	0.898	0	-0.0245156	0.976
WBGene00077697	F58E6.13	No	48.029	23.324	40.824	77.269	106.328	94.194	1.28564	0	36.997	37.179	32.609	-0.0691717	0.865
WBGene00000822	csq-1	No	2514.66	2677.98	2055.37	5969.78	6087.3	5774.31	1.29841	0	2911.84	2689.74	2958	0.239862	0.005
WBGene00006671	twk-17	No	32.541	29.623	31.338	74.542	69.888	85.251	1.26972	0	45.488	67.748	37.082	0.667896	0.037
WBGene00015950	C18A11.4	No	1.758	3.136	2.276	7.476	5.311	4.386	0.988106	0.186	20.755	7.192	24.238	2.43996	0.001
WBGene00195493	M03D4.74	No	0	0	0	0	1.758	0	0.665393	NA	0	0	0	0	NA
WBGene00010473	hrg-2	No	14.968	17.767	9.096	36.675	27.769	38.288	1.23784	0.002	29.293	34.135	24.281	1.01675	0.016
WBGene00010657	K08D8.3	No	389.985	374.871	418.503	968.131	976.091	953.532	1.28989	0	723.108	678.534	628.543	0.777201	0
WBGene00006614	trp-1	No	30.04	28.127	24.881	69	67.696	67.487	1.26769	0	44.231	41.12	27.182	0.425091	0.237
WBGene00009601	F40G12.6	No	3.53	1.045	3.406	7.539	6.574	5.451	1.03901	0.223	2.841	2.692	6.553	0.458201	0.639
WBGene00012753	Y41C4A.6	No	19.21	23.026	28.557	53.284	58.002	60.857	1.24698	0	36.562	43.288	42.596	0.765511	0.02
WBGene00016081	C25A6.1	No	4.406	8.359	3.409	8.351	21.112	10.926	1.17818	0.097	8.512	3.592	5.608	0.111316	0.909
WBGene00020811	T25G12.3	No	78.291	96.398	87.675	220.666	224.021	195.649	1.2776	0	119.918	131.241	136.37	0.557457	0.002
WBGene00195723	C35A5.12	No	0	0	0	0	0	1.256	0.504536	NA	0	0	0	0	NA
WBGene00013634	Y105C5A.9	No	0	0	0	0	0.916	0.746	0.635987	NA	0	1.208	0	0.488172	NA
WBGene00013568	Y75B12B.3	No	6.857	8.396	6.921	17.493	11.236	24.894	1.16945	0.028	16.616	28.139	19.115	1.40942	0.008
WBGene00219297	T23F11.11	No	2.63	3.138	2.28	7.433	6.684	5.504	1.03388	0.186	6.586	9.002	5.577	1.12913	0.155
WBGene00000597	col-8	No	17436.3	18687.7	18885.1	45929.8	44493.8	43989.6	1.28889	0	39450.9	49976.9	50746.9	1.34944	0
WBGene00007408	C07B5.3	No	2.619	4.187	3.428	5.734	9.45	9.963	1.08873	0.171	1.874	7.216	6.48	0.488725	0.574
WBGene00017009	idpp-10	No	0.762	6.329	2.951	8.438	10.388	5.739	1.07967	0.192	5.724	3.108	4.849	0.355041	0.685
WBGene00005101	srd-23	No	0	4.179	3.408	3.343	2.636	12.011	0.987408	0.305	5.677	6.284	0.935	0.58637	0.565
WBGene00010851	M04C3.2	No	40.087	39.012	42.262	99.194	89.581	106.847	1.26379	0	72.651	50.244	76.726	0.70425	0.009
WBGene00022811	ZK721.4	No	0.881	8.36	1.137	8.34	7.929	8.748	1.06644	0.175	7.561	5.389	10.275	0.97108	0.235
WBGene00002112	ins-29	No	3.423	6.299	13.852	18.251	15.495	21.532	1.13294	0.024	24.896	29.966	23.637	1.61677	0.001
WBGene00011185	R10D12.1	No	245.72	220.349	235.972	603.307	560.674	549.448	1.28363	0	311.111	319.177	313.173	0.424836	0
WBGene00045405	D1086.18	No	11.462	14.488	18.5	31.712	43.65	32.449	1.22362	0.004	16.468	10.375	22.563	0.143324	0.782
WBGene00050884	Y69H2.15	No	14.137	10.444	14.752	34.423	36.714	25.038	1.22819	0.005	17.067	13.451	11.247	0.0805885	0.902
WBGene00018838	F54G2.2	No	22.134	6.264	5.667	22.767	23.484	39.076	1.2528	0.028	7.6	15.229	10.332	-0.0356229	0.937
WBGene00003015	lin-29	No	39.817	28.201	38.585	81.61	86.908	92.791	1.26994	0	57.49	59.873	41.423	0.561799	0.062
WBGene00006675	twk-22	No	155.765	151.051	133.029	382.445	324.566	365.886	1.28067	0	198.418	239.724	251.19	0.644662	0
WBGene00271827	T19H12.15	No	31.1	34.598	19.53	68.375	63.561	77.388	1.26696	0	89.167	82.411	100.819	1.6422	0
WBGene00003575	ncx-10	No	2.617	3.168	11.184	11.909	14.189	14.291	1.11957	0.081	7.488	10.876	8.538	0.58248	0.402
WBGene00008944	F19B2.5	No	1248.42	1113.64	1303.91	2995.32	2962.26	2970.86	1.28352	0	1859.54	1986.7	1843.02	0.633626	0
WBGene00012152	cnc-10	No	49.159	50.336	64.388	120.346	138.666	139.35	1.26607	0	68.641	82.454	91.516	0.557538	0.018
WBGene00012531	Y32F6B.1	No	290.295	316.344	306.077	742.295	774.368	705.911	1.28121	0	680.946	629.874	619.688	1.07825	0
WBGene00021127	W10C8.4	No	17.064	8.917	11.131	23.673	40.524	28.021	1.2472	0.008	15.263	11.886	18.578	0.280688	0.631
WBGene00007257	C01H6.8	No	53.666	39.777	37.532	114.948	87.956	117.186	1.26997	0	94.493	91.453	124.192	1.22483	0
WBGene00008548	F07A11.5	No	169.294	200.602	193.131	437.247	441.43	488.001	1.27489	0	421.093	460.492	415.266	1.1994	0
WBGene00008773	F13H10.1	No	3.477	0	2.29	5.691	4.088	4.452	0.974851	0.309	1.868	3.614	4.61	0.57853	0.588
WBGene00010073	F54F12.2	No	7.461	10.751	8.791	27.263	20.989	16.971	1.18515	0.015	20.182	21.276	17.114	1.03717	0.037
WBGene00007594	lgc-23	No	2.649	3.133	2.27	4.194	10.502	5.447	1.06627	0.202	6.634	5.382	5.621	0.900926	0.287
WBGene00009577	F40F8.4	No	158.771	180.924	150.404	403.669	385.623	402.463	1.27677	0	192.072	215.981	248.388	0.419366	0.005
WBGene00013559	Y75B8A.28	No	102.41	103.411	89.685	259.844	229.901	228.861	1.27345	0	86.216	118.416	127.364	0.166384	0.471
WBGene00020799	T25D10.1	No	112.146	116.985	114.646	309.44	245.534	276.727	1.26725	0	232.169	212.587	195.773	0.891997	0
WBGene00044070	set-18	No	196.674	154.414	154.846	391.779	441.725	404.939	1.28647	0	168.534	127.948	169.413	-0.118214	0.515
WBGene00020566	ttr-7	No	33.265	38.709	26.237	75.786	80.457	83.81	1.2639	0	51.682	67.559	79.837	0.997546	0
WBGene00016107	C25G6.1	No	4.369	1.047	5.71	9.028	6.735	11.056	1.07788	0.158	4.69	6.311	3.706	0.325967	0.718
WBGene00016777	nhr-261	No	0	3.134	0	1.673	2.633	3.274	0.78644	0.456	1.893	2.692	4.678	0.999412	0.357
WBGene00013702	Y106G6D.6	No	74.015	63.876	49.193	151.663	167.003	141.05	1.28349	0	119.692	140.857	117.273	1.00248	0
WBGene00020151	T01G6.1	No	0.882	0	2.272	1.673	2.633	3.274	0.781743	0.521	2.84	0	0	-0.0755561	0.959
WBGene00004058	pmp-1	No	478.54	507.46	500.088	1217.76	1214.78	1173.82	1.27731	0	922.62	952.694	993.738	0.947653	0
WBGene00011877	T21B4.3	No	0	2.089	0	1.676	0	3.27	0.642847	0.64	0.947	0	0	-0.366626	0.749
WBGene00020386	dach-1	No	178.552	144.114	144.076	375.627	375.932	387.313	1.28146	0	222.908	230.413	280.367	0.649185	0
WBGene00003695	nhr-105	No	439.405	469.602	400.817	1033.97	1047.02	1103.08	1.27956	0	739.349	760.576	793.145	0.806493	0
WBGene00013496	npr-40	No	7.222	10.905	8.109	9.442	29.743	25.548	1.21211	0.043	9.817	10.985	4.788	-0.0322353	0.974
WBGene00020924	W02B3.4	No	48.597	35.509	34.041	106.637	106.196	76.198	1.26936	0	91.027	90.569	92.794	1.19516	0
WBGene00008481	frpr-21	No	11.483	12.533	22.699	43.63	31.493	35.94	1.19808	0.003	27.488	41.256	20.613	0.89354	0.037
WBGene00012705	sre-18	No	3.046	1.207	0.83	6.722	3.06	2.393	0.908734	0.4	0	0.656	5.385	0.161592	0.915
WBGene00016265	trhr-1	No	55.659	67.886	46.526	143.548	125.898	142.622	1.26198	0	89.12	90.574	78.725	0.595	0.01
WBGene00008963	F19H8.2	No	42.364	37.645	34.11	70.301	121.306	89.587	1.2789	0	90.929	102.415	93.822	1.3089	0
WBGene00006622	try-4	CSR-1	6.187	10.443	9.076	15.962	22.274	23.939	1.18297	0.023	12.33	19.725	27.189	1.11658	0.033
WBGene00015359	C02G6.1	No	22.133	24.011	13.601	45.53	39.144	60.789	1.24253	0.001	30.401	30.458	24.42	0.49257	0.248
WBGene00021509	Y41D4A.7	No	49.326	44.233	29.374	90.475	111.598	99.647	1.27483	0	51.041	46.429	44.606	0.204152	0.568
WBGene00008036	C40C9.3	No	19.406	18.805	10.222	48.531	32.91	36.007	1.22764	0.002	23.666	21.539	25.263	0.514422	0.275
WBGene00001531	gcy-4	No	2.656	0	1.133	2.53	2.608	4.341	0.878231	0.435	0.95	1.792	0.939	-0.023135	0.971
WBGene00013869	mlck-1	No	377.309	361.184	337.672	846.398	877.265	887.437	1.2764	0	530.323	531.119	496.133	0.532162	0
WBGene00022615	ZC449.5	No	252.078	266.264	265.364	599.108	617.307	679.366	1.27118	0	298.976	333.41	361.246	0.341236	0.005
WBGene00044645	Y51H7BR.8	No	1.731	0	0	0.806	2.754	1.119	0.698773	0.604	0.93	0	1.836	0.285426	0.845
WBGene00044515	K10C9.9	No	4.383	0	2.28	4.957	2.672	8.804	1.00797	0.294	1.882	7.201	4.649	0.792067	0.443
WBGene00235329	F37B4.15	No	0	0	0	0	0	1.247	0.501482	NA	0	0	0	0	NA
WBGene00001448	flp-5	No	69.392	79.981	82.681	193.851	188.293	175.576	1.25429	0	114.107	112.241	104.257	0.505149	0.009
WBGene00010065	F54F7.3	No	479.521	400.454	409.911	1061.42	979.192	1081.33	1.27324	0	771.073	830.139	801.05	0.895599	0
WBGene00012514	Y26E6A.3	No	149.692	134.815	145.53	349.315	368.851	322.673	1.26934	0	256.102	356.603	311.01	1.09764	0
WBGene00017468	F14F9.5	No	22.941	29.251	40.883	66.139	84.195	73.076	1.2367	0	46.398	56.533	43.989	0.64196	0.038
WBGene00235320	R02F11.11	No	0.873	0	0	2.459	0	0	0.495185	NA	0	0.902	0.926	0.317974	NA
WBGene00010773	K11E4.1	No	29.968	13.583	17.045	56.805	36.93	53.524	1.24044	0.001	22.702	33.219	26.177	0.420189	0.374
WBGene00194644	ZK795.6	No	0	1.05	3.469	1.58	5.671	3.411	0.861556	0.416	1.84	0.909	4.533	0.451508	0.661
WBGene00220257	C02H6.3	No	1.762	0	0	0.835	2.641	1.093	0.668535	0.667	0	0	0	-0.666605	NA
WBGene00007908	C34B4.3	No	16.782	13.578	22.699	47.826	41.989	37.028	1.21175	0.001	30.332	28.7	24.361	0.623968	0.123
WBGene00017717	F22F4.4	No	405.17	444.133	363.763	1026.9	951.191	949.029	1.26874	0	834.699	979.843	911.829	1.16635	0
WBGene00009843	F48C5.2	No	23.475	30.374	25.058	49.415	70.055	71.866	1.24649	0	42.672	44.996	51.548	0.796025	0.014
WBGene00011474	aldo-1	No	1265.85	1294.23	1196.63	2891.96	3105.18	3077.04	1.27162	0	1826.43	1830.17	1807.23	0.54008	0
WBGene00001391	far-7	No	80.889	79.953	56.878	320.547	107.388	100.427	1.26748	0.029	41.917	85.976	62.679	-0.189347	0.791
WBGene00005743	srv-32	No	4.413	2.089	2.271	10.053	9.202	2.18	1.05347	0.191	6.63	8.972	9.362	1.24809	0.124
WBGene00009216	F28D1.6	No	22.741	15.695	11.413	33.717	40.31	48.577	1.24893	0.002	21.595	29.738	27.826	0.636542	0.156
WBGene00045386	nlp-76	No	9.659	7.319	5.694	19.066	18.634	17.569	1.18253	0.037	7.54	13.492	20.488	0.794258	0.197
WBGene00206361	K02G10.15	No	6.157	5.226	2.275	12.478	14.58	6.572	1.13681	0.11	6.608	17.075	8.397	1.07443	0.139
WBGene00018514	twnk-1	CSR-1	10.601	20.336	13.585	30.238	31.968	44.749	1.21025	0.005	9.463	14.352	15.734	-0.15947	0.801
WBGene00000066	act-4	No	12237.3	12005	10093.2	25713.6	30068.5	26891.1	1.26765	0	14299.2	14297	13698.2	0.300745	0
WBGene00199993	F45H7.13	No	0	0	1.145	2.437	0	0	0.391439	0.703	0	0.904	0.921	0.219157	NA
WBGene00009645	F42G10.1	No	525.128	553.954	482.037	1282.71	1231.29	1242.69	1.26526	0	732.195	713.788	749.255	0.490997	0
WBGene00006845	unc-122	No	28.293	27.15	23.82	55.493	77.231	59.815	1.24914	0	18.976	28.686	18.759	-0.244872	0.566
WBGene00007933	C34E7.3	No	2.646	6.269	5.68	5.854	10.539	18.557	1.10893	0.096	10.41	13.464	15.902	1.28164	0.051
WBGene00202182	F40F11.5	No	0	0	1.198	0	1.598	1.202	0.466351	0.685	0.882	0.916	0	0.192731	NA
WBGene00019059	F58F9.6	No	0	0	0	0	0	1.763	0.666908	0.708	1.447	1.603	0.715	1.17313	NA
WBGene00007343	gmap-2	No	30.837	18.809	18.185	54.254	62.049	49.181	1.25016	0	26.476	34.124	23.363	0.296021	0.516
WBGene00015288	best-4	No	16.798	19.841	14.746	42.034	47.133	34.805	1.22323	0.001	21.821	20.619	24.385	0.360535	0.435
WBGene00006762	unc-25	No	206.06	188.256	202.96	459.439	473.842	502.8	1.26145	0	421.647	340.4	354.384	0.899068	0
WBGene00011540	T06E6.10	No	104.749	131.688	106.894	248.267	273.886	303.126	1.25797	0	135.095	109.604	141.913	0.169887	0.419
WBGene00194905	Y53F4B.51	No	5.241	4.186	1.142	3.281	13.476	9.953	1.13063	0.194	5.627	2.705	7.411	0.466037	0.64
WBGene00015476	C05D9.9	No	99.455	111.45	107.95	244.424	257.017	263.547	1.25467	0	133.577	145.104	139.527	0.388122	0.023
WBGene00022633	ZC581.3	No	343.278	388.409	324.28	834.367	809.003	892.058	1.26128	0	368.364	364.728	385.757	0.0832209	0.523
WBGene00007604	xbx-9	No	44.168	36.555	37.451	81.406	112.819	92.558	1.25789	0	56.878	64.572	55.287	0.568807	0.044
WBGene00021532	Y42G9A.2	No	33.827	46.102	51.588	96.361	105.473	111.614	1.23418	0	57.779	92.241	89.236	0.848744	0.001
WBGene00044224	F17C8.8	No	2.62	4.186	9.138	6.559	22.926	8.851	1.12566	0.151	2.813	6.312	16.67	0.604077	0.467
WBGene00018282	F41D9.2	No	60.375	71.963	67.014	153.717	154.298	167.918	1.24296	0	94.221	99.81	118.978	0.643099	0.002
WBGene00008389	D1086.2	No	9.411	16.082	12.313	29.266	35.247	23.89	1.16346	0.007	29.727	27.878	16.061	0.909806	0.042
WBGene00009087	F23D12.3	No	29.024	39.722	19.341	62.375	94.134	56.972	1.24892	0	28.318	43.141	45.708	0.399724	0.317
WBGene00018298	nlp-50	No	41.679	39.809	32.08	102.219	77.89	91.401	1.23569	0	83.949	102.146	96.696	1.29379	0
WBGene00017243	F08C6.5	No	13.252	9.4	10.213	23.504	30.165	26.13	1.20704	0.008	26.546	17.936	19.681	0.90509	0.06
WBGene00003527	nas-8	CSR-1	14.45	22.472	13.464	33.776	36.897	49.729	1.20883	0.004	9.736	16.401	19.486	-0.134823	0.821
WBGene00001328	epi-1	No	4363.23	4413.78	4640.93	9710.84	10838.9	11543.2	1.2579	0	6936.27	6753.32	6040.41	0.556125	0
WBGene00001512	gab-1	No	14.146	13.575	23.821	42.034	41.896	38.068	1.19647	0.002	26.564	16.136	24.385	0.361738	0.432
WBGene00019092	F59A7.5	No	31.982	37.376	27.409	83.901	74.466	72.876	1.23137	0	56.692	55.609	68.044	0.877926	0.002
WBGene00220258	C50C3.19	No	2.614	2.094	4.574	11.43	6.778	3.329	0.998413	0.225	4.678	5.416	1.848	0.282828	0.769
WBGene00003860	oig-2	No	264.894	313.521	255.186	651.961	670.468	671.658	1.25529	0	412.004	458.411	459.623	0.672106	0
WBGene00017635	F20D6.5	No	65.346	74.16	83.997	176.95	165.433	188.474	1.23692	0	111.822	148.002	118.028	0.7497	0
WBGene00002054	ifb-2	No	2290.78	2172.12	2372.42	5120.33	5547.2	5667.24	1.2565	0	3462.84	3359.63	3267.84	0.561684	0
WBGene00021128	W10C8.5	No	1344.85	1567.77	1434.74	3437.37	3444.55	3497.11	1.25488	0	2630.58	2727.69	2716.43	0.89281	0
WBGene00000963	dhp-1	No	328.255	372.254	353.308	856.85	814.959	837.688	1.2494	0	475.245	537.772	474.626	0.496209	0
WBGene00194658	R09E10.13	No	23.535	18.94	23.295	51.28	58.279	48.41	1.22693	0	32.784	30.988	35.855	0.577559	0.114
WBGene00006193	str-146	No	5.293	7.313	1.136	11.714	10.532	10.911	1.1108	0.124	6.626	4.487	11.228	0.598002	0.47
WBGene00044232	C18D11.7	No	10.579	5.224	6.817	15.044	25.045	15.287	1.1881	0.036	15.138	11.67	14.962	0.805262	0.183
WBGene00007212	BE10.4	No	7.939	0	4.543	16.734	5.266	7.638	1.07596	0.151	11.36	9.872	14.971	1.34037	0.082
WBGene00021974	Y57G7A.11	No	3.505	7.322	0	7.431	5.349	13.213	1.06822	0.222	1.881	4.502	3.718	-0.0778112	0.939
WBGene00044457	C18H7.11	No	36.193	50.139	35.195	94.698	109.065	86.107	1.2338	0	101.365	99.582	110.496	1.33634	0
WBGene00007764	C27B7.7	No	220.767	226.55	204.521	537.512	513.687	499.737	1.24672	0	218.04	235.486	217.45	0.0415592	0.808
WBGene00010880	M05D6.8	No	1.102	1.324	1.446	1.383	6.608	1.718	0.887049	0.456	2.366	0.703	1.453	0.130386	0.94
WBGene00011072	tag-209	No	119.173	116.254	103.018	250.67	273.549	284.695	1.24967	0	155.086	212.277	224.164	0.800089	0
WBGene00011141	nlp-66	No	7.853	7.328	4.571	18.828	16.214	12.183	1.14241	0.066	5.621	9.021	18.507	0.667962	0.339
WBGene00012118	grsp-2	No	72.605	58.958	50.257	167.503	136.912	130.735	1.2453	0	81.301	95.697	103.899	0.619247	0.01
WBGene00020120	R160.3	No	27.23	23.002	31.879	65.533	58.515	70.242	1.2129	0	36.769	48.563	45.649	0.654611	0.042
WBGene00044553	T23B12.11	No	94.258	101.364	88.661	216.115	229.799	231.748	1.24447	0	148.431	168.835	179.4	0.798491	0
WBGene00000032	abu-9	No	3.529	4.179	4.543	3.348	26.318	0	1.09889	0.352	0	0.897	7.487	-0.421896	0.741
WBGene00005199	srg-42	No	0.88	0	0	2.498	0	0	0.50285	NA	0	0	0	-0.371094	NA
WBGene00008454	E02A10.4	No	27.16	23.013	22.804	51.985	56.207	66.09	1.22241	0	22.57	49.524	43.668	0.644439	0.089
WBGene00012962	dmsr-5	No	7.064	3.134	6.811	14.253	13.133	13.076	1.11911	0.074	9.475	17.941	8.43	0.957117	0.142
WBGene00015100	B0280.2	No	27.418	14.619	10.207	39.545	39.239	47.83	1.23033	0.002	30.371	25.096	26.271	0.617191	0.181
WBGene00020335	ttr-30	No	68.796	79.375	77.412	175.244	182.711	176.168	1.23253	0	111.792	126.117	145.215	0.756346	0
WBGene00006428	tkr-3	No	28.599	14.27	15.164	43.965	49.888	46.459	1.2315	0.001	36.995	40.186	37.16	0.943046	0.012
WBGene00008322	C55A1.4	No	2.549	1.051	0	0	7.141	2.283	0.912592	0.517	1.835	1.819	0	0.0117558	0.985
WBGene00007833	oac-6	No	61.044	58.471	60.095	170.9	151.622	102.142	1.22771	0	121.517	112.019	137.027	1.03259	0
WBGene00017690	ceh-60	No	111.261	121.163	148.7	285.11	309.886	305.061	1.23324	0	224.584	204.516	210.756	0.742924	0
WBGene00001054	dpf-1	No	58.473	69.083	74.403	139.814	147.497	189.263	1.22642	0	98.818	105.901	108.707	0.626533	0.003
WBGene00011244	R11D1.3	No	81.605	94.117	62.657	168.861	231.989	169.265	1.24752	0	110.194	134.967	142.383	0.694185	0.001
WBGene00020128	R193.2	No	592.797	576.172	576.614	1228.96	1483.12	1433.33	1.24637	0	736.875	951.862	776.503	0.497296	0
WBGene00003738	nid-1	No	1968.19	2011.46	2177.42	4698.3	4976.19	4896.98	1.24242	0	4123.32	4146.81	4130.39	1.00973	0
WBGene00010001	F53F8.4	No	123.363	146.291	152.29	326.448	323.348	344.208	1.23033	0	226.962	231.667	205.623	0.650959	0
WBGene00001549	gcy-25	No	1.81	1.999	1.158	3.446	4.002	4.438	0.901848	0.413	0	1.716	0	-0.756473	0.457
WBGene00001529	gcy-2	No	1.771	0	0	0.843	2.608	1.085	0.659507	0.646	0	0	0.939	-0.276462	NA
WBGene00001777	gst-29	No	4.391	10.456	9.109	22.39	15.964	16.466	1.10096	0.017	53.731	46.768	36.327	2.37495	0
WBGene00010614	cri-1	No	3.533	3.133	2.27	4.196	5.248	11.979	1.03292	0.242	12.323	2.691	2.811	0.802997	0.393
WBGene00009523	clec-165	No	20.284	13.582	22.719	35.962	56.638	42.567	1.21339	0.001	71.929	43.981	50.514	1.50762	0
WBGene00010623	K07A12.5	No	64.381	54.254	55.418	101.345	158.201	156.734	1.24373	0	77.565	66.383	75.824	0.331387	0.237
WBGene00021589	Y46D2A.1	No	7.657	10.261	21.421	31.065	30.792	28.058	1.13392	0.008	28.407	21.985	36.631	1.08831	0.012
WBGene00000296	cat-2	No	17.333	8.69	17.892	25.513	43.092	37.222	1.21392	0.006	17.94	13.055	14.63	0.051649	0.949
WBGene00021975	Y58A7A.1	No	100.151	104.77	100.413	218.29	252.044	252.685	1.23551	0	204.751	303.765	273.392	1.34803	0
WBGene00219866	D1054.23	No	0	0	0	0.712	0	0	0.307234	NA	0.844	0	0	0.357646	NA
WBGene00000932	dao-6	No	4.732	3.439	5.022	10.549	10.798	9.795	1.07618	0.117	11.19	7.623	6.988	0.830749	0.258
WBGene00045338	M01B2.13	No	11.466	7.313	5.679	19.239	22.387	17.461	1.17706	0.021	25.556	20.643	24.324	1.42097	0.004
WBGene00219615	linc-109	No	7.97	9.395	9.066	16.871	19.561	26.043	1.15361	0.027	14.254	12.54	9.395	0.413112	0.501
WBGene00008492	F01D5.1	No	9.628	16.74	7.986	25.528	28.172	27.576	1.17386	0.012	13.153	17.116	13.923	0.33728	0.553
WBGene00015608	math-3	No	261.738	243.06	233.778	570.393	596.256	581.865	1.23994	0	397.3	433.527	385.768	0.717736	0
WBGene00020884	fbxl-4	No	205.885	192.315	164.915	470.118	474.634	388.75	1.23929	0	237.978	255.152	241.828	0.382444	0.009
WBGene00005363	srh-147	No	0.904	0	0	2.415	0	0	0.472008	NA	0	0.92	0.958	0.321337	NA
WBGene00019995	R10F2.4	No	3.531	2.089	5.676	18.44	3.941	3.27	1.00297	0.238	1.895	10.765	4.682	0.50885	0.599
WBGene00007244	C01G12.3	No	50.89	49.151	50.127	100.971	137.35	118.716	1.23303	0	78.167	74.684	74.443	0.588362	0.016
WBGene00008558	F07H5.7	No	14.101	11.494	12.5	38.419	29.024	21.85	1.16726	0.005	28.375	31.425	33.653	1.23086	0.003
WBGene00016679	C45G9.8	No	6.169	6.352	2.312	10.106	12.329	13.459	1.125	0.081	14.193	18.438	11.214	1.39335	0.026
WBGene00007346	frpr-2	No	6.181	2.089	4.541	6.708	15.758	8.716	1.11231	0.142	4.738	6.279	8.43	0.505594	0.554
WBGene00007853	C31G12.4	No	6.598	8.896	14.217	18.04	21.412	30.34	1.154	0.023	15.578	12.966	12.683	0.435152	0.457
WBGene00003887	osm-7	No	163.757	155.694	160.007	361.289	383.03	386.956	1.2333	0	215.584	227.8	262.818	0.555793	0
WBGene00022643	ZK6.8	No	35.354	40.728	38.573	78.977	87.778	103.368	1.21499	0	34.145	36.76	42.192	-0.0192319	0.968
WBGene00001757	gst-9	No	31.626	31.365	29.6	83.804	63.814	69.132	1.20092	0	47.145	57.553	77.334	0.952828	0.001
WBGene00018055	F35F10.5	No	18.48	19.859	17.06	35.805	47.662	48.167	1.20503	0.001	58.558	52.113	42.003	1.41451	0
WBGene00020786	T25B2.2	No	234.79	198.63	238.483	538.084	529.302	514.444	1.23158	0	342.457	363.042	339.863	0.635385	0
WBGene00202512	C25E10.16	No	0.876	3.138	0	3.297	4.02	2.205	0.836156	0.471	0.94	0	2.786	-0.0604887	0.959
WBGene00005281	srh-59	No	0.882	1.045	0	3.345	0	1.092	0.594011	0.648	0	0.898	0	-0.337975	NA
WBGene00004100	pqn-8	No	29.136	33.425	29.516	79.639	66.99	68.653	1.19902	0	37.899	45.75	46.828	0.489423	0.126
WBGene00004346	rgs-3	No	26.626	27.313	26.286	55.859	68.063	65.538	1.20947	0	44.06	33.817	45.769	0.605713	0.069
WBGene00001685	gpd-3	No	7190.97	7791.15	7310.07	16877.7	18409	17100.1	1.23255	0	11632.5	12187.8	12563	0.706662	0
WBGene00271820	T18H9.11	No	0	3.134	1.136	2.51	5.267	2.182	0.833927	0.436	0.947	2.693	1.871	0.227373	0.833
WBGene00044302	F28E10.5	No	5.304	6.266	9.075	19.332	11.785	16.317	1.09286	0.062	8.538	6.275	6.565	0.0440446	0.947
WBGene00011041	R05H5.7	No	3.53	12.535	11.355	19.266	21.036	22.897	1.12179	0.031	17.048	11.664	14.043	0.588909	0.302
WBGene00018576	F47G3.1	No	83.214	66.815	66.874	169.437	163.14	179.134	1.2269	0	132.99	127.214	127.724	0.830036	0
WBGene00019214	H20E11.2	No	4.414	2.089	3.406	9.218	5.257	8.72	1.02091	0.184	5.684	4.486	8.427	0.742454	0.379
WBGene00077755	Y40H7A.147	No	0	0	0	0.713	0	0	0.307623	NA	0	0	0	0	NA
WBGene00012114	T28B8.3	No	4.141	14.11	25.964	32.588	32.569	28.716	1.03685	0.038	5.925	4.185	5.126	-1.37246	0.041
WBGene00013023	Y48G10A.6	No	33.155	35.591	22.856	77.751	52.71	84.187	1.20205	0	37.471	55.032	51.813	0.638972	0.058
WBGene00003562	ncr-2	No	51.37	58.458	57.79	119.826	126.445	146.462	1.21376	0	73.18	63.591	64.835	0.262079	0.317
WBGene00008998	ncs-4	No	23.739	34.677	24.635	53.432	60.674	79.545	1.19237	0	42.698	53.635	45.648	0.7526	0.019
WBGene00021052	W06A11.1	No	78.747	76.219	75.965	173.464	196.012	173.832	1.22363	0	136.721	138.897	135.165	0.822791	0
WBGene00001519	gar-3	No	47.538	55.063	40.004	101.364	128.042	106.94	1.2207	0	87.668	71.718	84.685	0.762866	0.002
WBGene00008559	appg-2	No	11.506	8.352	13.603	18.539	30.03	30.406	1.16883	0.021	13.297	6.272	10.329	-0.148354	0.826
WBGene00022391	prhg-1	No	30.096	59.711	41.063	98.083	124.616	83.225	1.20642	0	43.765	46.788	49.768	0.0984173	0.779
WBGene00077775	nlp-58	No	30.432	30.11	22.635	67.961	65.105	62.538	1.20452	0	45.945	56.308	64.545	0.978445	0.001
WBGene00008393	D1086.6	No	1302.81	1283.97	1273.26	3073.09	3124.13	2839.21	1.22649	0	2335.29	2456.41	2342.84	0.885689	0
WBGene00045282	Y57G11C.56	No	0	0	0	0	0	1.225	0.493989	NA	0	0	0	0	NA
WBGene00008840	F15A4.5	No	21.14	28.215	21.598	52.56	54.159	59.037	1.19026	0	32.142	33.229	30.832	0.423775	0.255
WBGene00012127	T28D6.7	No	134.105	133.719	157.859	344.038	309.211	337.06	1.21233	0	200.727	182.168	199.339	0.449102	0.003
WBGene00014818	R07B5.2	No	0	0	1.138	0	2.651	0	0.449573	NA	0	0	0	-0.463971	NA
WBGene00019321	K02E10.7	No	39.237	37.094	44.397	93.815	110.236	78.549	1.20682	0	72.436	51.284	65.015	0.631942	0.023
WBGene00017089	poml-2	No	122.66	101.33	120.368	283.048	257.771	262.812	1.21549	0	339.976	328.409	381.912	1.60042	0
WBGene00201656	CE7X_3.3	No	0.602	0	0	0.709	0	1.374	0.496882	NA	0	0	0	-0.263836	NA
WBGene00000434	ceh-9	No	3.519	4.181	1.138	6.656	6.626	7.667	1.01654	0.22	4.721	4.493	3.732	0.429769	0.655
WBGene00008567	acox-1.4	No	433.419	400.958	435.457	969.446	993.846	1002.13	1.22165	0	897.921	888.175	862.345	1.05873	0
WBGene00021175	math-46	No	0.981	1.17	1.275	1.391	2.989	3.717	0.788177	0.497	3.158	0	1.04	0.163675	0.882
WBGene00008089	C44C10.9	No	233.049	252.304	218.534	539.857	570.942	532.441	1.21962	0	322.209	387.599	382.282	0.631498	0
WBGene00011579	T07D4.2	No	54.005	64.689	65.085	144.858	152.299	129.757	1.20272	0	75.734	98.419	77.053	0.444666	0.055
WBGene00011777	T14G10.8	No	72.716	94.981	77.31	172.325	195.49	203.98	1.21267	0	96.856	97.88	99.42	0.26084	0.231
WBGene00195560	T06G6.13	No	0	0	0	0.714	0	0	0.308011	NA	0	0	0	0	NA
WBGene00197828	C02B4.8	No	0	0	0	0.886	0	0	0.373323	NA	0	0	0	0	NA
WBGene00003233	mgl-2	No	98.633	117.765	133.362	235.237	296.326	282.592	1.21192	0	180.208	182.315	223.66	0.740029	0
WBGene00012042	T26E3.10	No	1.722	3.147	0	0.8	5.568	5.631	0.930614	0.398	6.483	0.907	6.395	1.09292	0.307
WBGene00013479	Y69H2.1	No	6.091	4.906	2.568	9.815	16.23	8.809	1.19231	0.175	2.228	2.47	7.621	-0.112816	0.879
WBGene00044421	D1007.18	No	8.735	4.186	9.137	14.764	13.48	23.227	1.12022	0.057	8.44	7.214	12.042	0.292779	0.69
WBGene00000726	col-153	No	98.902	110.717	87.402	218.042	237.646	238.589	1.21667	0	178.157	180.294	187.346	0.871209	0
WBGene00023237	C17C3.14	No	0	0	0	0	1.658	0	0.634748	NA	0	0	0	0	NA
WBGene00202463	F28A12.8	No	0	0	0	0	1.658	0	0.634748	NA	0	0	0	0	NA
WBGene00018532	pmpl-1	No	349.791	405.444	354.111	892.609	875.267	811.855	1.21529	0	615.443	694.343	730.934	0.877592	0
WBGene00007858	C31H5.7	No	0.873	4.187	3.428	9.007	5.403	4.429	0.926779	0.23	10.307	6.314	5.553	1.13181	0.158
WBGene00018988	F56F11.1	No	4.373	2.093	1.141	6.578	10.751	1.104	1.01482	0.303	1.878	3.605	4.637	0.306751	0.799
WBGene00019166	tat-2	No	213.088	172.406	188.999	400.629	451.236	491.436	1.22113	0	239.876	235.002	222.491	0.278312	0.066
WBGene00020139	eppl-1	No	494.715	504.546	533.425	1166.88	1195.83	1200.88	1.21566	0	790.647	851.916	801.252	0.672022	0
WBGene00003604	nhr-5	No	143.025	127.573	122.381	314.401	314.897	287.251	1.2155	0	184.397	169.747	194.601	0.478578	0.002
WBGene00005910	srx-19	No	0.882	2.089	0	3.347	1.317	2.182	0.721565	0.534	0	1.795	0.936	-0.0591857	0.962
WBGene00022815	asic-1	No	17.701	11.484	21.539	32.86	53.539	32.58	1.18299	0.003	21.844	24.191	28.168	0.52309	0.248
WBGene00007664	seb-3	No	15.914	32.372	22.686	46.239	54.985	63.082	1.17744	0.001	26.565	34.962	34.702	0.423783	0.279
WBGene00009484	F36G3.3	No	7.012	1.046	4.56	11.563	9.357	8.806	1.06723	0.135	8.468	11.703	8.366	1.01384	0.172
WBGene00022547	ZC196.3	No	2.588	2.152	9.354	10.652	5.125	15.952	1.02265	0.209	2.929	0.924	8.235	-0.180088	0.891
WBGene00197482	C07A12.11	No	0	0	0	0	0	1.221	0.492622	NA	0	0	0	0	NA
WBGene00002056	ifc-2	No	2449.94	2434.89	2543.19	5447.54	6022.31	5779.91	1.2152	0	3697.67	3620.41	3487.79	0.540584	0
WBGene00014700	C37A5.6	No	0	1.048	0	2.419	0	0	0.420817	NA	0	0	0	-0.432247	NA
WBGene00019332	K02F3.9	No	233.894	306.499	233.754	605.516	523.411	663.212	1.20784	0	333.816	383.608	346.517	0.457221	0.001
WBGene00020735	T23F2.2	No	178.078	169.099	188.068	385.88	431.163	427.272	1.21249	0	216.752	211.342	208.664	0.249263	0.085
WBGene00219676	linc-48	No	1.741	2.094	0	4.073	2.719	2.223	0.813823	0.463	0	2.709	3.692	0.459873	0.709
WBGene00005614	srj-26	No	1.763	2.09	0	3.342	1.319	4.368	0.811709	0.445	0.946	2.693	2.805	0.462662	0.697
WBGene00016817	C50E3.6	No	30.899	30.292	27.246	64.54	69.629	71.929	1.19333	0	26.528	29.604	34.65	0.036533	0.942
WBGene00020136	nlp-45	No	1.755	5.229	3.417	5.795	10.664	7.693	1.01872	0.191	7.535	4.499	5.584	0.621564	0.452
WBGene00020305	T07D3.2	No	2.641	1.045	1.137	3.332	2.647	5.472	0.885375	0.356	4.723	2.695	4.668	0.947416	0.341
WBGene00021268	capa-1	No	15.3	8.614	12.21	22.846	31.131	31.199	1.17233	0.01	17.264	17.62	21.651	0.605684	0.235
WBGene00007682	C18D11.6	No	7.75	4.196	0	10.406	8.347	10.131	1.09307	0.15	12.044	9.065	10.053	1.19263	0.121
WBGene00196189	ZK40.5	No	0	0	0	0	1.649	0	0.631958	NA	0	0	0	0	NA
WBGene00201263	T05A6.18	No	0	0	0	0	0	1.219	0.491939	NA	0	0	0	0	NA
WBGene00007533	cbl-1	No	498.61	556.007	523.822	1198.55	1211.57	1244.45	1.20965	0	991.559	1064.98	1098.55	0.997813	0
WBGene00012304	cutl-4	No	0.884	0	1.135	0	2.622	2.177	0.635889	0.676	0	0	0	-0.742437	NA
WBGene00019640	dos-2	No	1.763	2.09	2.272	6.686	3.955	3.276	0.890577	0.353	1.892	0.898	0.935	-0.44029	0.672
WBGene00007605	hrg-7	No	673.455	791.261	846.161	1740.76	1815.32	1785.62	1.20779	0	1552.7	1655.51	1739.38	1.09729	0
WBGene00002198	kin-14	No	85.68	78.334	101.007	218.166	195.502	197.115	1.19538	0	61.613	71.749	81.519	-0.298806	0.194
WBGene00016075	C24H12.6	No	2.639	0	3.413	2.497	3.974	7.666	0.920806	0.361	3.777	5.392	0.933	0.533479	0.618
WBGene00016522	fbxa-38	No	40.578	35.52	30.666	96.234	71.079	79.646	1.18729	0	66.268	67.308	54.272	0.798019	0.005
WBGene00001444	flp-1	No	187.375	171.45	174.978	405.379	432.589	401.675	1.21095	0	216.179	234.516	265.542	0.422075	0.002
WBGene00001913	his-39	No	0	0	0	0	0	1.218	0.491597	NA	0	0.916	0	0.384418	NA
WBGene00007141	pitr-4	No	2.652	7.31	5.672	10.926	11.787	13.054	1.05689	0.151	5.692	1.793	0.938	-0.705996	0.407
WBGene00013650	Y105C5B.9	No	75.749	87.781	86.394	201.876	196.844	177.123	1.19447	0	159.756	170.642	188.719	1.04567	0
WBGene00018297	F41F3.3	No	423.476	332.958	368.245	792.734	782.202	1028.64	1.2088	0	162.807	260.869	301.231	-0.63153	0.022
WBGene00195086	F21C10.13	No	1.758	5.227	3.414	9.138	6.638	7.675	0.981197	0.187	4.717	6.293	8.391	0.741438	0.353
WBGene00206502	T01B7.13	No	1.693	1.051	2.321	3.915	4.314	3.436	0.862631	0.374	4.575	3.641	0.901	0.587286	0.567
WBGene00015700	asp-9	No	0.883	1.045	2.27	2.515	2.627	4.359	0.796375	0.39	6.632	4.485	2.81	1.23366	0.19
WBGene00001113	dur-1	No	134.265	101.048	118.6	255.63	268.461	293.114	1.20041	0	119.111	142.673	140.77	0.184322	0.352
WBGene00008770	F13G3.12	No	33.495	31.346	32.952	67.674	72.53	86.285	1.18703	0	29.325	22.445	33.659	-0.188804	0.623
WBGene00010538	ttr-3	No	48.123	58.083	63.548	129.057	119.313	140.447	1.18146	0	104.739	94.517	104.092	0.826452	0
WBGene00006658	twk-3	No	0.883	1.045	6.812	6.704	3.942	8.72	0.929875	0.31	0.947	1.794	1.873	-0.624706	0.563
WBGene00006827	unc-98	No	127.993	147.286	132.836	306.685	318.039	317.205	1.20066	0	143.987	174.049	175.097	0.271185	0.103
WBGene00011753	T13F3.6	No	1394.54	1502.51	1370.44	3439.35	3037.46	3368.33	1.20545	0	2547.02	2917.58	3016.19	0.990307	0
WBGene00001684	gpd-2	No	5446.52	5867.93	5689.57	12791.8	13731.3	12719.1	1.20638	0	9215.9	9773.12	9726.01	0.755826	0
WBGene00008047	lact-7	No	6.197	11.484	14.735	22.759	26.104	24.971	1.11734	0.026	12.349	7.167	15.965	0.119745	0.841
WBGene00012123	T28D6.3	No	200.422	246.049	198.981	523.38	445.95	515.937	1.19856	0	256.387	339.4	348.375	0.546611	0
WBGene00197880	C54G7.11	No	0	0	0	0	0	1.215	0.49057	NA	0	0	0	0	NA
WBGene00000697	col-123	No	1.765	0	0	0.837	2.632	1.091	0.66591	0.588	7.575	0	2.808	1.48985	0.23
WBGene00001767	gst-19	No	1.755	4.183	3.417	9.111	3.997	7.691	0.945806	0.216	4.711	9.896	5.585	0.908532	0.262
WBGene00011286	ttr-29	No	25.418	30.333	31.918	61.112	74.869	66.053	1.17718	0	15.053	22.507	24.167	-0.486242	0.212
WBGene00010143	npr-43	No	7.905	6.349	5.749	14.923	11.67	19.711	1.09988	0.054	13.112	12.721	14.946	0.928417	0.122
WBGene00016095	C25E10.5	No	106.939	90.857	100.975	216.741	238.477	236.134	1.20221	0	148.901	156.907	168.758	0.662246	0
WBGene00018200	btb-17	No	52.924	45.968	48.84	119.646	109.27	111.298	1.18712	0	127.793	126.545	127.248	1.35132	0
WBGene00001735	grl-26	No	1.753	2.092	0	4.958	4.008	0	0.805819	0.493	0.941	2.7	0.93	0.145433	0.923
WBGene00005759	srw-12	No	2.648	2.089	1.135	5.026	6.574	2.181	0.919497	0.404	0	1.794	0	-0.888029	0.373
WBGene00018052	F35F10.1	No	77.499	79.424	92.085	197.646	194.27	179.346	1.18824	0	98.297	151.792	124.237	0.582342	0.004
WBGene00008365	D1046.4	No	34.487	32.371	28.355	72.331	78.513	69.589	1.18586	0	55.987	43.025	60.038	0.722453	0.016
WBGene00012275	npr-14	No	10.611	7.31	3.403	11.774	24.863	14.135	1.14447	0.079	10.438	5.378	6.567	0.0614821	0.969
WBGene00000233	avr-15	No	174.814	212.408	174.689	366.71	478.904	454.659	1.20604	0	333.407	356.47	331.19	0.858215	0
WBGene00000845	cup-4	No	157.23	155.622	123.704	307.964	345.062	357.191	1.20482	0	260.677	243.944	302.657	0.88237	0
WBGene00006792	unc-58	No	60.532	62.686	63.057	149.398	129.503	147.903	1.1832	0	128.45	89.715	115.099	0.82911	0
WBGene00017314	lgc-39	No	44.212	42.813	34.026	89.984	104.696	85.904	1.19284	0	39.853	55.576	45.026	0.209665	0.538
WBGene00018100	math-26	No	318.606	282.936	324.221	716.127	731.333	683.136	1.1999	0	621.094	664.828	621.545	1.04054	0
WBGene00016847	C50F7.9	No	0.881	0	1.137	3.336	0	1.094	0.56625	0.645	2.836	0	0	0.217867	0.876
WBGene00019873	arrd-26	No	22.965	17.756	5.675	31.046	35.428	42.473	1.18035	0.011	13.27	11.659	16.866	-0.141057	0.785
WBGene00044402	Y82E9BL.18	No	20.267	23.974	30.585	52.719	55.035	63.06	1.15922	0	30.832	28.644	36.455	0.34617	0.357
WBGene00003842	2026-10-01	No	50.87	64.249	46.761	117.527	119.01	135.87	1.18704	0	81.096	66.896	83.942	0.510839	0.038
WBGene00021928	Y55F3AM.11	No	78.611	73.247	69.562	172.555	150.384	185.833	1.1893	0	75.833	59.331	59.962	-0.179783	0.48
WBGene00236786	C17H12.37	No	0.88	6.272	6.825	11.649	10.6	8.762	1.00242	0.141	13.218	6.291	11.197	0.989424	0.159
WBGene00045024	C43F9.11	No	1.325	0	0	0.627	0	3.296	0.678697	0.671	0.711	0.676	0	0.0205346	NA
WBGene00001586	lgc-57	No	13.26	6.266	5.672	18.492	23.571	17.404	1.1475	0.036	12.332	17.93	17.818	0.857166	0.139
WBGene00013263	txdc-12.1	No	214.197	166.26	185.645	410.93	462.152	433.896	1.20278	0	333.549	412.01	423.618	1.04243	0
WBGene00044536	F14F9.8	No	2.599	2.096	2.294	8.083	5.492	2.235	0.913088	0.285	5.586	4.523	4.595	0.825663	0.369
WBGene00003729	nhx-1	No	39.285	54.708	36.079	98.539	105.113	95.619	1.18364	0	103.508	135.406	112.531	1.41335	0
WBGene00005037	sra-11	No	0	1.045	3.409	4.178	0	5.461	0.761796	0.514	0.946	2.693	0	-0.167049	0.927
WBGene00015582	C07H6.9	No	10.601	8.359	6.249	20.896	10.352	25.973	1.09411	0.047	12.062	21.743	11.272	0.769191	0.209
WBGene00006591	toh-1	No	226.239	246.465	218.974	537.591	543.851	504.951	1.19406	0	473.233	466.251	414.371	0.96585	0
WBGene00010877	lact-4	No	553.743	496.127	624.258	1268.31	1237.76	1326.72	1.19354	0	961.024	1010.84	1092.37	0.870944	0
WBGene00050943	ZC412.10	No	77.222	71.572	66.679	164.664	186.738	145.97	1.19555	0	132.36	165.091	162.601	1.08372	0
WBGene00005832	srw-85	No	6.142	7.291	5.793	15.774	19.886	8.703	1.09151	0.071	12.307	10.751	10.23	0.707244	0.278
WBGene00019764	M03F8.5	No	3.538	6.265	3.402	10.1	9.152	10.868	1.03126	0.142	5.696	5.377	11.261	0.644636	0.404
WBGene00017039	trk-1	No	32.744	30.278	32.876	71.607	84.894	64.081	1.17679	0	40.835	36.736	48.82	0.387724	0.248
WBGene00021894	Y54G2A.32	No	37.883	36.719	30.649	79.245	72.947	89.762	1.17813	0	41.812	44.377	53.798	0.401504	0.214
WBGene00019840	R02F11.2	No	10.581	13.582	11.36	29.263	27.669	24.017	1.12379	0.011	18.926	17.055	16.836	0.534985	0.288
WBGene00007396	rnp-9	No	50.355	58.487	49.932	114.992	145.591	104.525	1.18615	0	87.219	94.164	104.023	0.834121	0
WBGene00013484	Y69H2.9	No	23.864	19.842	17.018	52.931	49.785	36.995	1.16319	0	99.589	83.383	86.259	2.09492	0
WBGene00016100	C25E10.11	No	1.76	1.045	1.137	4.163	2.648	2.19	0.789731	0.457	0	3.594	2.8	0.436388	0.708
WBGene00008628	ttr-21	No	93.488	98.375	54.813	199.418	188.59	179.112	1.19121	0	119.125	130.731	126.936	0.605152	0.004
WBGene00015514	srlf-1	No	4289.71	4355.04	4132.29	9799.37	9639.25	9765.08	1.19241	0	8417.29	9682.13	9898.49	1.13158	0
WBGene00044041	F57G9.6	No	0	3.138	3.421	6.597	6.696	1.102	0.863741	0.355	5.641	3.602	2.787	0.652913	0.508
WBGene00016354	rig-6	No	369.952	329.235	373.347	736.888	854.653	862.803	1.19205	0	460.514	431.522	503.91	0.379287	0.001
WBGene00199443	K06C4.21	No	0	0	0	0	1.618	0	0.622306	NA	0	0	0	0	NA
WBGene00016109	C25G6.4	No	1.755	3.137	2.278	6.624	2.665	6.593	0.892692	0.273	9.42	3.599	8.377	1.26232	0.132
WBGene00018478	otpl-5	No	0.884	2.088	1.134	3.363	2.618	3.263	0.784965	0.442	1.898	0.896	1.876	0.110189	0.927
WBGene00006782	unc-46	No	7.06	6.268	6.813	15.913	17.095	13.085	1.08507	0.068	6.629	13.459	8.425	0.445496	0.517
WBGene00020995	W03F8.6	No	25.202	16.771	16.973	38.251	39.723	58.343	1.16929	0.003	25.996	49.363	32.981	0.845889	0.038
WBGene00044587	srz-105	No	0.883	0	0	0	2.63	0	0.535963	0.743	1.894	0	0	0.333842	NA
WBGene00195143	nlp-78	No	7.68	7.351	9.248	24.504	19.837	10.231	1.07758	0.051	17.481	9.996	12.695	0.662305	0.279
WBGene00195425	ZC8.7	No	0	0	0	0.717	0	0	0.309176	NA	0	0	0	0	NA
WBGene00005717	srv-6	No	1.765	0	1.135	0.838	3.944	2.18	0.75572	0.546	0	3.589	0.936	0.350977	0.784
WBGene00006826	unc-97	No	434.723	433.418	459.554	960.577	1037.05	1030.84	1.18784	0	642.876	576.59	577.384	0.435697	0
WBGene00016572	C41H7.2	No	27.271	29.152	39.607	72.255	89.28	56.869	1.16074	0	50.235	48.586	58.143	0.69181	0.024
WBGene00008446	E01G4.3	No	757.249	724.137	768.372	1670.9	1794.9	1664.82	1.18829	0	1553.36	1795.74	1838.99	1.20434	0
WBGene00014053	ZK669.3	No	327.757	287.509	273.192	612.638	766.673	658.192	1.19469	0	381.018	449.58	412.858	0.483593	0
WBGene00201413	T01B6.10	No	0	0	0	0	0	1.206	0.487486	NA	0	0	0	0	NA
WBGene00020048	lgc-12	No	7.064	3.134	2.27	10.061	9.193	9.806	1.05149	0.171	3.79	9.867	4.683	0.464274	0.607
WBGene00045399	Y47G6A.33	No	904.239	995.438	911.772	2122.08	2145.65	2129.09	1.18518	0	1668.96	1939.34	2045.55	1.00715	0
WBGene00004256	pxn-1	No	822.863	811.089	828.29	1870.22	1965.44	1770.4	1.18603	0	1512.17	1562.86	1507.28	0.895288	0
WBGene00016221	C29F9.6	No	4.406	4.18	5.683	10.018	7.919	14.206	1.02505	0.117	9.457	9.877	9.346	0.875388	0.202
WBGene00011880	T21B6.3	No	310.703	350.785	257.306	654.056	710.094	730.717	1.18641	0	410.344	431.826	477.055	0.520451	0
WBGene00016984	npr-8	No	8.633	16.332	10.807	22.726	28.463	30.312	1.12395	0.013	18.114	19.868	19.654	0.645159	0.19
WBGene00077521	maf-1	No	29.171	32.373	23.823	64.712	68.104	62.009	1.16265	0	37.944	50.205	54.388	0.719806	0.023
WBGene00002974	lev-1	No	40.298	47.678	37.079	94.564	106.303	84.022	1.16875	0	58.285	49.416	57.665	0.394837	0.174
WBGene00008610	nanp-1	No	105.377	94.187	106.966	225.565	234.009	237.687	1.17781	0	150.96	141.343	115.678	0.408992	0.025
WBGene00008554	F07C6.3	No	99.559	119.126	77.287	234.546	227.074	212.027	1.17839	0	149.398	149.964	192.512	0.727051	0
WBGene00011021	R05A10.4	No	4.359	2.094	4.573	12.258	6.77	5.545	0.975153	0.187	6.553	9.025	5.547	0.782425	0.332
WBGene00206373	C27A2.12	CSR-1	17.666	18.8	23.833	46.991	32.801	55.54	1.12788	0.002	19.906	30.493	33.732	0.461003	0.277
WBGene00006794	unc-60	No	494.642	462.118	358.593	970.977	1031.44	997.355	1.18756	0	558.247	608.772	580.527	0.409068	0
WBGene00006814	unc-82	No	534.868	435.764	422.736	960.115	1126.56	1085.12	1.18498	0	498.846	502.522	476.105	0.084379	0.532
WBGene00017434	F13H8.1	No	10.394	24.675	19.016	38.538	45.533	37.668	1.12773	0.004	18.592	21.503	26.642	0.288813	0.533
WBGene00018303	F41G3.10	No	340.271	407.693	318.612	772.989	845.143	806.692	1.18262	0	583.197	644.504	730.183	0.874465	0
WBGene00044513	nlp-70	No	4.336	5.239	4.586	8.906	12.331	11.163	1.04462	0.126	5.591	13.565	9.199	0.869562	0.216
WBGene00044612	Y57E12AR.1	No	46.011	30.381	35.522	86.775	72.455	95.883	1.16745	0	72.744	79.554	70.897	0.977012	0
WBGene00012125	T28D6.5	No	151.332	151.032	135.107	340.994	328.787	323.818	1.17797	0	175.735	186.283	211.83	0.389144	0.011
WBGene00012704	mlt-3	No	95.354	106.543	95.357	227.187	211.474	234.287	1.17073	0	219.817	234.133	242.571	1.22018	0
WBGene00020583	T19D12.9	No	22.088	29.243	20.426	57.927	49.83	54.433	1.14385	0	34.132	29.593	37.489	0.479269	0.197
WBGene00200996	ZK675.7	No	0	0	0	0	0	1.204	0.4868	NA	0	0	0	0	NA
WBGene00000755	col-182	No	7.923	5.226	5.686	18.33	5.292	18.602	1.05045	0.104	7.558	6.289	11.204	0.36141	0.655
WBGene00015005	B0034.5	No	9.711	12.535	6.812	24.308	19.706	21.796	1.10193	0.021	18.001	20.633	20.603	0.957088	0.055
WBGene00017359	F10E9.10	No	2.631	1.046	0	5.789	2.669	0	0.779083	0.537	0	1.8	1.86	-0.00367786	0.981
WBGene00012886	Y45F10D.6	No	17.553	15.686	21.642	37.266	46.639	40.655	1.14001	0.001	33.913	35.088	32.579	0.853445	0.021
WBGene00013088	Y51B9A.6	No	16.037	18.384	11.004	33.027	37.979	33.584	1.15172	0.005	21.3	25.478	29.83	0.717161	0.11
WBGene00020490	tmc-1	No	77.148	67.269	66.922	145.338	172.2	163.967	1.17662	0	59.947	89.656	69.617	0.0520943	0.867
WBGene00044737	ttr-45	No	681.287	742.403	727.731	1753.45	1572.52	1534.34	1.17464	0	1570.85	1641.66	1701.17	1.19039	0
WBGene00235310	R02D1.2	No	19.456	16.707	28.353	59.726	49.714	34.79	1.12477	0.001	39.858	41.231	39.403	0.871116	0.016
WBGene00019355	K03B4.4	No	16.168	16.059	7.793	25.997	33.306	32.908	1.14612	0.011	14.552	18.685	22.48	0.448771	0.402
WBGene00000112	alh-6	No	1262.08	1261.72	1292.33	2829.49	2911.53	2892.55	1.17721	0	1698.2	1704.64	1811.28	0.450012	0
WBGene00194748	F56F3.7	No	0.757	0	0	0	0	2.456	0.538263	0.697	0	2.749	2.556	1.1444	0.404
WBGene00012892	Y45F10D.14	No	2.648	4.178	9.082	8.381	11.824	15.258	1.02447	0.174	1.895	1.794	7.492	-0.415037	0.662
WBGene00015076	B0238.12	No	25.738	28.342	25.328	65.957	59.368	53.644	1.14284	0	21.906	34.254	43.308	0.314317	0.43
WBGene00000737	col-164	No	1.766	0	0	0.838	1.314	2.18	0.621428	0.624	4.737	0.897	0	0.85725	0.514
WBGene00007430	C08B6.10	No	62.093	60.689	69.622	146.348	142.469	144.652	1.15942	0	119.231	145.092	143.75	1.07293	0
WBGene00001541	gcy-15	No	22.137	22.967	15.866	42.172	54.78	42.325	1.15324	0.002	19.954	27.768	17.849	0.100203	0.852
WBGene00001587	lgc-58	No	5.365	11.657	5.367	10.746	20.251	19.924	1.08664	0.064	9.495	13.648	15.033	0.6976	0.259
WBGene00008354	gcsh-1	No	199.115	200.952	233.013	487.845	435.589	501.17	1.16632	0	319.713	413.919	444.526	0.892922	0
WBGene00023408	cex-2	No	71.09	86.138	87.291	183.117	191.386	175.174	1.1589	0	85.399	86.739	77.223	0.0279497	0.898
WBGene00270319	F26A1.19	No	4.362	8.375	6.857	13.091	18.929	12.187	1.06306	0.085	12.176	6.316	7.401	0.35478	0.617
WBGene00044791	bnc-1	No	2.636	4.182	2.277	6.642	2.657	10.969	0.943936	0.25	3.773	7.193	4.66	0.622907	0.491
WBGene00005345	srh-128	No	0.882	1.045	0	0.837	2.633	1.091	0.617868	0.647	0	0.897	0	-0.338346	0.75
WBGene00009571	F40D4.12	No	0	1.044	1.134	3.368	0	1.086	0.52562	0.598	1.899	0.896	1.877	0.567208	0.621
WBGene00219596	linc-140	No	0.623	0	0	0	0.933	1.545	0.596464	0.712	3.344	0	0	0.808208	NA
WBGene00005261	srh-38	No	1.174	0	1.002	1.463	1.804	1.482	0.582173	0.623	0.831	0	0.821	-0.153987	0.905
WBGene00007347	C05G5.1	No	130.347	146.769	156.112	321.542	347.518	305.314	1.16383	0	224.251	267.179	249.243	0.769586	0
WBGene00007695	cest-9.2	No	67.277	45.936	74.81	140.767	139.657	143.313	1.1596	0	99.74	152.301	152.137	1.09191	0
WBGene00008045	C40H5.2	No	13.026	14.666	15.551	39.453	22.454	34.736	1.10753	0.006	30.376	28.546	27.051	0.944133	0.023
WBGene00013078	ttr-25	No	197.614	252.854	186.789	471.601	456.332	507.465	1.16774	0	280.645	260.832	317.129	0.428377	0.002
WBGene00077634	Y46G5A.41	No	0	0	0	0	1.591	0	0.613846	NA	0	0	0	0	NA
WBGene00001681	gpc-1	No	8.339	9.946	9.633	18.725	13.132	30.548	1.08095	0.042	10.078	16.238	14.925	0.516937	0.392
WBGene00012545	Y37D8A.3	No	187.839	223.582	194.251	469.163	447.854	444.238	1.16438	0	405.065	429.94	411.589	1.03772	0
WBGene00017663	F21D12.3	No	235.315	195.302	149.727	419.103	463.109	432.994	1.17616	0	243.022	240.253	160.479	0.14887	0.503
WBGene00197930	T06H11.11	No	1.063	0	0	1.414	0	1.48	0.536702	NA	0	0	0	-0.437583	NA
WBGene00304783	C31E10.11	No	1.663	0	2.422	1.414	4.219	4.321	0.870558	0.459	1.66	0.902	5.823	0.684295	0.535
WBGene00017201	grsp-4	No	80.586	69.042	37.631	148.46	127.2	149.848	1.17136	0	125.053	144.985	130.048	1.08312	0
WBGene00017836	F26F12.5	No	12.312	13.589	13.654	25.775	31.83	31.778	1.1183	0.006	32.09	32.357	38.241	1.31241	0.001
WBGene00003997	pgp-3	No	490.666	494.804	447.593	1083.46	1048.1	1094.69	1.16908	0	847.733	860.729	856.932	0.838747	0
WBGene00002020	hsp-16.49	No	809.696	1442.44	1594.42	2583.86	2791.04	3272.57	1.16809	0	1373.72	1774.96	2084.21	0.443745	0.17
WBGene00015196	B0454.5	No	54.354	80.536	43.312	135.497	133.622	132.064	1.15741	0	150.56	203.437	194.314	1.60527	0
WBGene00022829	ZK867.2	No	0	1.045	0	0	2.635	0	0.478276	0.719	0	1.795	0.935	0.502395	NA
WBGene00010706	cyp-14A2	No	55.667	48.041	51.061	119.238	99.636	128.443	1.15085	0	172.575	142.577	161.221	1.60333	0
WBGene00011381	npr-25	No	16.775	8.356	9.082	30.177	22.331	25.065	1.11449	0.018	19.897	22.427	15.921	0.718785	0.169
WBGene00011723	T12A7.2	No	99.071	109.82	100.875	207.107	238.816	252.017	1.16421	0	182.495	160.3	145.678	0.652028	0
WBGene00014223	ZK1098.6	No	44.926	31.35	22.734	71.758	66.037	87.454	1.1619	0	56.724	66.457	51.39	0.799685	0.011
WBGene00016028	flp-24	No	119.161	131.962	117.905	273.412	277.686	278.056	1.16144	0	172.821	222.225	267.505	0.839138	0
WBGene00003786	npa-1	No	9273.32	9551.22	10451.5	21539.8	21648.7	22549.1	1.16692	0	23046.5	22362.9	20592.2	1.1727	0
WBGene00013754	fbxa-116	No	0	0	0	1.041	0	0	0.42975	NA	0	0	1.169	0.474739	NA
WBGene00016926	nhr-171	No	7.946	2.089	1.135	9.22	9.196	7.629	1.03545	0.227	2.842	8.074	3.746	0.317809	0.776
WBGene00010060	F54E4.4	No	5.301	6.266	5.674	11.755	10.489	16.328	1.03833	0.107	7.585	6.277	4.686	0.0902734	0.917
WBGene00012197	W02B8.1	No	31.675	38.674	32.986	78.241	84.771	68.985	1.14403	0	60.436	43.132	65.325	0.692894	0.019
WBGene00003546	nas-28	No	17.676	22.975	7.942	37.802	32.76	39.175	1.12771	0.007	34.142	22.416	23.438	0.685866	0.136
WBGene00012869	Y45F10A.7	No	126.407	103.19	126.432	247.88	280.695	272.996	1.16412	0	218.631	200.015	204.619	0.802673	0
WBGene00199949	C06E7.91	No	0	0	0	0	0	1.196	0.484052	NA	0	0	0.868	0.366625	NA
WBGene00200893	F52D10.12	No	0	0	0	0	0	1.196	0.484052	NA	0	0	0	0	NA
WBGene00201808	C34F6.16	No	0	0	0	0	1.582	0	0.611015	NA	0	0	0	0	NA
WBGene00011546	T06G6.4	No	7.942	5.223	7.949	15.073	18.413	14.177	1.07106	0.078	6.629	20.638	10.296	0.750293	0.245
WBGene00012883	Y45F10D.2	No	4.399	3.136	1.137	12.485	0	6.57	0.918054	0.304	3.777	8.986	6.532	0.933668	0.342
WBGene00020324	T07F12.4	No	79.197	92.668	75.615	196.224	173.738	184.002	1.15289	0	82.679	90.453	82.799	0.0478723	0.859
WBGene00002119	ins-36	No	1.671	1.085	0	3.763	0	2.33	0.65969	0.551	1.916	1.876	0.945	0.426708	0.744
WBGene00017970	F32A5.4	No	562.886	548.294	583.966	1214.95	1304.49	1283.53	1.16431	0	617.622	616.189	699.13	0.189074	0.044
WBGene00018696	pho-6	No	21.189	22.98	13.623	43.592	43.347	43.589	1.13519	0.001	35.057	41.265	37.462	0.941889	0.009
WBGene00020646	zmp-6	No	2.645	1.045	3.409	5.014	6.591	4.368	0.909735	0.335	0.946	3.591	1.87	-0.102406	0.937
WBGene00003551	nas-33	No	17.693	9.397	11.339	26.937	39.218	21.734	1.13346	0.016	16.138	20.612	27.216	0.692788	0.176
WBGene00006886	vap-1	No	93.631	100.267	77.173	208.944	217.798	182.952	1.16062	0	148.822	156.053	130.245	0.676776	0
WBGene00012669	Y39B6A.7	No	15.011	12.534	19.297	34.378	34.144	35.956	1.10861	0.004	25.584	23.322	23.416	0.595709	0.166
WBGene00016801	C50C3.5	No	26.409	48.076	30.703	74.154	83.348	77.692	1.1386	0	47.238	44.02	53.22	0.446959	0.161
WBGene00000172	aqp-4	No	111.123	119.103	110.185	224.154	285.797	256.48	1.16386	0	240.403	292.602	286.259	1.25967	0
WBGene00010786	K12D12.4	No	19.43	8.356	21.565	45.299	32.813	31.588	1.1062	0.007	24.642	34.083	22.485	0.685774	0.129
WBGene00013292	Y57G11A.4	No	89.63	80.012	90.309	175.715	187.925	219.834	1.15727	0	151.069	153.391	154.903	0.814232	0
WBGene00044414	C06A5.12	No	32.17	47.134	30.913	90.258	92.646	63.429	1.13898	0	57.899	60.534	70.999	0.765258	0.008
WBGene00009340	best-14	No	704.827	714.411	645.79	1560.52	1547.2	1518.24	1.16243	0	1288.11	1347.13	1432.57	0.977062	0
WBGene00015671	C10B5.3	No	173.621	186.405	155.864	340.05	434.52	386.943	1.16623	0	264.234	282.373	280.164	0.677285	0
WBGene00007753	enpp-1	No	595.459	580.781	596.062	1317.27	1337.49	1310.39	1.1604	0	976.917	960.616	972.009	0.714214	0
WBGene00015792	C15C7.6	No	9.717	6.267	7.944	12.588	13.119	28.313	1.08236	0.052	19.907	15.246	17.804	1.05521	0.062
WBGene00044338	nspc-3	No	31.125	34.593	24.114	75.715	71.725	53.783	1.13745	0	64.132	53.417	62.373	0.978534	0.001
WBGene00004122	pqn-35	No	84.5	115.525	115.681	214.023	236.835	252.814	1.14881	0	121.561	143.418	190.965	0.526092	0.009
WBGene00011289	R102.2	No	192.676	221.947	210.359	448.686	453.55	493.432	1.15526	0	255.566	314.052	345.781	0.548398	0
WBGene00022204	Y73B3A.2	No	6.184	4.178	3.404	9.234	6.558	15.243	1.02148	0.171	4.74	5.381	2.812	-0.0735206	0.931
WBGene00235373	Y24D9A.14	No	0	1.057	3.558	5.271	3.096	1.185	0.721001	0.531	0	0	0.875	-0.974648	0.339
WBGene00008693	F11C1.4	No	9.735	0	2.267	5.054	10.449	13.034	1.07189	0.175	17.093	17.92	15.96	1.84708	0.011
WBGene00010124	F55G11.4	No	124.37	158.799	154.473	316.258	340.986	317.531	1.1499	0	278.303	248.603	310.631	0.931704	0
WBGene00198764	C07G1.11	No	0	0	0	0	0	1.193	0.48302	NA	0	0	0	0	NA
WBGene00016755	C49A9.1	No	3.53	5.223	3.406	10.053	10.516	6.541	0.990068	0.128	17.049	15.252	19.661	1.85826	0.002
WBGene00016838	C50F2.4	No	204.992	198.432	177.014	432.427	454.94	413.644	1.1603	0	316.697	298.607	345.868	0.724711	0
WBGene00019431	K06A5.3	No	21.124	22.993	21.607	54.143	42.348	49.25	1.11392	0.001	23.616	31.445	25.206	0.276931	0.512
WBGene00005638	srm-1	No	3.531	14.624	3.406	17.596	17.085	13.081	1.04738	0.088	12.315	11.663	10.3	0.601955	0.376
WBGene00011765	frpr-17	No	17.675	19.843	20.423	37.798	47.179	44.62	1.12156	0.003	18.967	20.623	31.874	0.28913	0.526
WBGene00198287	F13H6.15	No	0	1.062	0	0	0	2.422	0.416635	0.735	0.877	0	0.86	0.221783	NA
WBGene00235091	T08G3.15	No	0	0	0	0	1.57	0	0.607232	NA	0	0	0	0	NA
WBGene00001532	gcy-5	No	1.771	4.176	2.267	4.217	6.522	7.597	0.927989	0.308	0.95	2.687	6.576	0.236657	0.819
WBGene00023460	F46H6.5	No	6.079	7.333	4.582	15.419	12.293	12.258	1.03335	0.107	13.994	5.423	6.448	0.459344	0.543
WBGene00009350	F32H5.4	No	67.469	60.208	59.839	137.837	151.547	129.933	1.14841	0	119.297	125.282	169.527	1.1305	0
WBGene00012248	W04E12.3	No	0	0	0	0	1.564	0	0.605336	NA	0	0	0	0	NA
WBGene00006660	twk-5	No	123.408	182.851	147.713	370.141	319.108	314.545	1.13959	0	219.474	298.959	267.41	0.787632	0
WBGene00012334	W07G1.7	No	0	0	1.141	0	2.68	0	0.455912	0.685	4.7	0	2.786	1.34041	0.266
WBGene00010592	K06A4.2	No	1.705	3.029	4.41	5.741	6.366	7.385	0.889168	0.271	2.744	8.676	3.616	0.570636	0.498
WBGene00011251	glb-22	No	20.982	17.575	28.772	50.724	43.02	54.044	1.10033	0.001	26.475	21.459	27.017	0.148448	0.732
WBGene00013970	klu-1	No	22.102	30.284	35.164	67.253	65.463	59.821	1.11066	0	28.462	39.444	36.577	0.247322	0.496
WBGene00044357	nspc-6	No	43.29	89.326	41.725	140.596	133.088	111.966	1.13195	0	88.92	70.964	120.111	0.67425	0.022
WBGene00077491	K08H10.10	No	0	5.227	1.129	4.188	5.264	4.418	0.850496	0.387	2.832	1.784	3.759	0.281903	0.791
WBGene00235295	C42D4.19	No	0	3.138	3.421	3.299	5.356	5.509	0.844454	0.36	3.761	2.702	3.716	0.463309	0.627
WBGene00010567	K04G2.9	No	147.69	156.81	174.116	344.817	396.861	320.121	1.14463	0	265.132	306.546	315.145	0.885635	0
WBGene00001452	flp-9	No	169.269	196.619	134.463	343.165	361.75	409.161	1.15009	0	266.41	283.5	284.62	0.734576	0
WBGene00010297	F59A1.11	No	1.082	5.13	0	1.026	1.707	10.723	0.837027	0.455	2.323	4.408	1.079	0.23078	0.846
WBGene00015444	C04F5.2	No	0.579	0	0	0	0	2.036	0.492722	NA	1.788	0	0	0.419867	NA
WBGene00017374	ttr-41	No	663.16	698.211	620.496	1475.13	1391.72	1525.1	1.1468	0	1240.42	1339.64	1420.38	1.0122	0
WBGene00201856	Y76A2B.9	No	0	0	0	0.726	0	0	0.312665	NA	0	0	0	0	NA
WBGene00009194	F27E5.5	No	0.883	3.133	3.405	3.355	5.251	7.625	0.88394	0.371	0	1.794	4.684	-0.136839	0.926
WBGene00020617	T20D4.11	No	32.571	33.444	31.84	89.151	59.534	65.655	1.10767	0	82.194	78.158	73.761	1.23329	0
WBGene00006690	twk-39	No	45.085	37.654	52.032	103.539	98.264	95.613	1.12469	0	73.056	62.762	70.346	0.602362	0.018
WBGene00001643	gly-18	No	7.951	6.266	5.674	16.789	13.114	14.153	1.0396	0.082	13.273	12.555	6.56	0.62848	0.348
WBGene00008027	scl-5	No	73.755	84.695	72.883	145.046	183.704	185.589	1.14255	0	171.52	161.909	199.282	1.19289	0
WBGene00017440	upb-1	No	2166.4	2283.41	1905	4639.03	4862.62	4558.99	1.14537	0	3466.47	3926.65	4086.68	0.852873	0
WBGene00017671	pgal-1	No	555.794	583.986	523.566	1232.84	1217.3	1228.36	1.14361	0	837.888	871.384	932.059	0.666215	0
WBGene00003731	nhx-3	No	140.535	136.657	140.936	287.744	322.504	315.765	1.14144	0	218.884	285.036	265.357	0.87486	0
WBGene00006861	cal-5	No	367.529	350.038	295.45	781.001	722.848	738.448	1.14398	0	618.607	682.354	630.101	0.92871	0
WBGene00009331	F32D8.7	No	23.867	13.695	20.344	36.317	47.932	45.189	1.12066	0.004	19.135	25.867	17.024	0.0944323	0.867
WBGene00044568	ntc-1	No	10.432	13.617	9.161	21.136	27.259	25.599	1.08836	0.022	14.006	14.457	14.75	0.351911	0.537
WBGene00195832	T28B11.5	No	0.789	0	0	2.229	0	0	0.464718	NA	0	0	0	-0.336855	NA
WBGene00009964	fip-6	No	13.892	10.476	9.166	29.201	19.135	25.639	1.07515	0.022	18.654	23.504	36.832	1.16621	0.014
WBGene00003843	2026-10-02	No	106.415	148.205	112.877	272.303	279.516	258.075	1.13361	0	183.36	205.809	238.537	0.767506	0
WBGene00021114	W09C3.7	No	305.615	336.501	361.505	756.497	766.38	685.605	1.13549	0	579.425	561.343	539.954	0.742133	0
WBGene00022267	Y73C8C.10	No	3.533	3.133	3.405	4.195	14.435	4.356	0.991365	0.244	8.531	7.175	3.748	0.780603	0.366
WBGene00007508	C10C5.4	No	864.714	888.831	823.967	2069.05	1825.3	1788.29	1.13966	0	1344.06	1159.67	1056.89	0.465685	0
WBGene00008335	C55A6.6	No	33.461	38.668	23.876	69.197	74.033	70.003	1.12701	0	70.878	101.501	72.85	1.3261	0
WBGene00015711	C12D5.10	No	7.057	7.313	3.407	13.388	13.163	13.093	1.03736	0.112	10.413	4.487	8.421	0.341227	0.675
WBGene00197051	2RSSE.5	No	0	0	0	0.727	0	0	0.313052	NA	0	0	0	0	NA
WBGene00199618	K10G6.6	No	0	0	0	0.727	0	0	0.313052	NA	0	0	0	0	NA
WBGene00003471	mtd-1	No	24.676	26.123	32.956	55.12	64.647	64.458	1.10975	0	49.182	43.098	66.37	0.897855	0.004
WBGene00009614	F41D3.9	No	7.069	7.311	9.078	12.596	20.976	18.505	1.05775	0.065	8.534	10.76	7.499	0.171269	0.807
WBGene00045488	F57B1.9	No	50.941	67.283	42.274	85.673	61.005	210.765	1.1405	0.035	139.569	131.021	98.73	1.18727	0.027
WBGene00198052	Y105E8A.42	No	0	0	0	0.728	0	0	0.313439	NA	0	0	0	0	NA
WBGene00003528	nas-9	No	158.842	196.727	172.633	376.436	401.976	384.43	1.13404	0	258.57	289.051	259.868	0.609532	0
WBGene00018233	F40E3.6	No	0.896	0	0	0	1.354	1.118	0.490075	NA	0	0	0	-0.377031	NA
WBGene00021675	Y48G1BR.1	No	176.029	134.696	142.881	330.752	350.425	322.792	1.141	0	194.589	285.895	213.954	0.611115	0
WBGene00022246	acp-7	No	140.458	173.375	170.228	327.316	386.976	351.709	1.13409	0	244.581	250.212	238.959	0.597077	0
WBGene00007670	stg-1	No	0.882	2.089	1.136	1.675	6.575	1.09	0.79603	0.468	3.788	1.795	1.872	0.55688	0.612
WBGene00012224	W03G11.2	No	15.885	34.473	17.032	47.741	49.966	50.157	1.09981	0.002	41.672	68.191	52.424	1.23153	0
WBGene00015867	ncs-7	No	3.79	2.186	5.948	13.356	8.709	3.436	0.933378	0.226	3.951	3.759	5.857	0.150678	0.873
WBGene00016958	ilys-4	No	47.225	55.255	43.795	96.694	110.56	115.469	1.12567	0	66.023	86.828	82.058	0.672437	0.005
WBGene00017054	gstk-2	No	38.903	26.282	25.176	65.787	70.729	65.039	1.1316	0	55.039	63.492	60.439	0.962809	0.001
WBGene00006864	npr-16	No	15.461	11.573	16.005	42.588	24.047	26.604	1.06377	0.01	25.612	30.487	23.539	0.843949	0.057
WBGene00015170	B0410.1	No	0	0	0	0	1.54	0	0.59773	NA	0	0	0	0	NA
WBGene00016518	C38C5.1	No	3.09	0	2.135	0	8.127	3.974	0.876557	0.503	1.107	0.611	3.908	0.068676	0.967
WBGene00003808	npr-2	No	20.976	21.412	18.341	49.584	48.085	36.165	1.1024	0.003	21.594	37.846	40.862	0.696846	0.077
WBGene00010632	K07C5.9	No	10.372	11.532	6.891	19.323	13.801	30.262	1.06208	0.039	14.868	22.636	18.341	0.88812	0.1
WBGene00016174	mfsd-13.2	No	171.737	164.906	205.747	371.291	419.666	398.476	1.12855	0	468.996	441.17	464.641	1.33701	0
WBGene00200852	E01G6.10	No	0	0	0	0.729	0	0	0.313826	NA	0	0	0	0	NA
WBGene00003539	nas-20	No	716.595	658.116	646.1	1571.23	1413.56	1454.59	1.13426	0	1314.54	1453.56	1398.57	1.04286	0
WBGene00009706	argk-1	No	66.194	65.811	94.242	154.973	164.333	175.533	1.11878	0	89.979	118.433	148.857	0.652172	0.004
WBGene00020765	T24C12.3	No	304.286	348.748	351.535	714.501	791.103	699.943	1.13222	0	577.114	683.823	659.679	0.932942	0
WBGene00194727	C18D11.10	No	3.432	2.099	1.153	3.982	5.605	5.651	0.913273	0.351	3.696	0.907	6.378	0.529793	0.621
WBGene00002024	hsp-43	No	1159.18	1146.1	1210.48	2543.77	2608.58	2566.1	1.1338	0	1664.11	1862.57	1872.99	0.618603	0
WBGene00013515	Y73F4A.2	No	144.33	168.275	150.124	305.62	325.653	385.312	1.13042	0	182.294	205.753	186.687	0.310915	0.055
WBGene00017600	ttr-10	No	84.374	95.136	59.184	172.745	187.251	167.788	1.13494	0	133.95	143.85	152.876	0.843436	0
WBGene00009787	F46F2.3	No	708.503	696.558	657.574	1444	1613.32	1473.18	1.13404	0	1523.79	2175.51	2161.17	1.50517	0
WBGene00010661	tyr-2	No	594.549	502.217	503.425	1087.82	1258.56	1179.98	1.13846	0	760.471	790.388	815.635	0.563633	0
WBGene00016473	C36C5.4	No	0	0	0	0	1.636	0	0.627918	NA	0	0	0.787	0.336093	NA
WBGene00020573	T19D7.5	No	3.498	0	2.283	5.754	1.344	5.522	0.830937	0.403	2.816	2.704	2.782	0.364121	0.76
WBGene00008278	npr-10	No	15.212	24.203	23.327	44.582	57.268	35.186	1.09091	0.002	42.229	37.525	36.941	0.864476	0.017
WBGene00013693	Y105E8B.9	No	143.278	167.069	130.418	298.678	359.707	311.989	1.1332	0	205.001	177.465	199.847	0.399412	0.013
WBGene00020012	tmem-24	No	259.992	280.199	245.531	518.723	601.855	606.659	1.13338	0	264.238	228.321	261.462	-0.0591836	0.709
WBGene00020844	T27A10.2	No	3.508	5.229	4.558	11.578	10.677	6.599	0.967045	0.194	6.59	8.1	1.86	0.262739	0.764
WBGene00006067	sto-5	No	52.475	60.616	30.005	103.443	114.654	98.244	1.12818	0	43.271	54.722	56.962	0.112597	0.777
WBGene00007313	clec-147	No	96.144	80.444	85.188	209.163	183.003	181.136	1.12205	0	227.184	271.041	280.689	1.56224	0
WBGene00009399	ddn-2	No	2.624	6.278	3.424	6.578	9.407	11.042	0.970279	0.218	3.755	1.802	4.637	-0.216099	0.829
WBGene00016587	C42C1.9	No	25.907	42.728	29.161	56.168	69.739	87.574	1.1028	0	43.381	44.007	48.694	0.464497	0.193
WBGene00022499	set-30	No	155.612	170.212	144.053	348.935	342.958	338.225	1.12747	0	195.452	176.596	206.349	0.298059	0.053
WBGene00000063	act-1	No	14250.8	12978.7	12573.4	25781.3	33597.3	27803.8	1.1311	0	13773.7	13536.6	13185	0.0248796	0.822
WBGene00007178	B0457.2	No	131.443	188.047	135.154	327.217	315.879	350.207	1.12236	0	243.307	287.178	274.176	0.819524	0
WBGene00044191	F43D2.6	No	359.945	296.694	314.593	722.305	671.151	736.358	1.13042	0	599.306	718.822	752.389	1.08974	0
WBGene00219322	C33C12.12	No	0.882	0	1.136	0.837	2.633	1.091	0.591465	0.62	2.84	0	1.871	0.619805	0.604
WBGene00269421	R06F6.14	No	41.238	38.821	44.93	98.925	74.078	98.187	1.09916	0	81.385	76.199	109.45	1.07712	0
WBGene00271656	T05G5.17	No	0	0	0	0	0	1.18	0.47854	NA	1.789	0	0	0.674762	NA
WBGene00305103	C16C4.19	No	3.435	2.099	0	3.987	4.197	4.516	0.879471	0.394	0.925	5.443	11.853	1.3142	0.195
WBGene00016988	CD4.1	No	33.452	33.444	34.114	78.323	67.468	74.407	1.1016	0	52.908	41.325	57.89	0.57669	0.056
WBGene00022562	ZC204.12	No	56.355	35.533	45.478	98.377	104.439	100.629	1.12643	0	117.185	134.736	139.162	1.48931	0
WBGene00003511	mxl-3	No	1457.15	1443.99	1511.19	3137.66	3291	3227.19	1.12933	0	2717.03	2766.89	2742.46	0.898264	0
WBGene00009255	ugt-34	No	2.651	2.089	2.269	6.721	5.241	3.264	0.8647	0.263	11.381	11.656	12.188	1.93322	0.009
WBGene00012279	W05B10.4	No	26.41	30.309	40.936	64.163	63.494	84.251	1.0943	0	43.461	41.324	42.952	0.377249	0.254
WBGene00000255	bli-5	No	9.669	7.318	6.828	14.954	25.223	13.157	1.07097	0.057	13.208	24.273	17.714	1.11785	0.044
WBGene00001362	exc-1	No	23.892	21.926	21.541	60.644	44.416	41.278	1.08577	0.001	40.831	45.699	45.061	0.935775	0.006
WBGene00002063	ife-5	No	167.654	179.823	162.114	357.429	366.314	392.13	1.12617	0	387.573	359.261	375.45	1.13441	0
WBGene00016706	C46C11.3	No	60.437	48.031	39.86	99.559	120.322	108.235	1.12966	0	70.781	67.208	79.402	0.542386	0.038
WBGene00196981	C06E1.13	No	0	0	0	0.732	0	0	0.314986	NA	0	0	0	0	NA
WBGene00010833	M03B6.1	No	42.243	37.627	43.218	85.771	84.725	98.519	1.10926	0	53.838	71.879	74.674	0.689825	0.01
WBGene00008788	F14D7.1	No	0	1.046	0	0	1.346	1.105	0.430025	NA	0	0	0	-0.431534	NA
WBGene00013331	Y57G11C.42	No	46.503	49.715	42.583	104.22	99.201	99.439	1.109	0	83.075	79.162	77.53	0.775705	0.001
WBGene00019861	R04A9.1	No	0	3.152	0	1.575	4.276	1.14	0.699574	0.556	1.836	2.728	0.905	0.461136	0.696
WBGene00044289	Y37F4.8	No	10.501	8.37	0	11.525	16.104	15.446	1.07496	0.094	17.848	23.424	21.344	1.58503	0.008
WBGene00219558	anr-12	No	0	0	0	0	0	1.177	0.477505	NA	0	0	0	0	NA
WBGene00000789	cpz-2	No	915.484	956.634	1033.65	2087.84	1976.61	2266.02	1.12259	0	1529.59	1575.46	1436.11	0.643601	0
WBGene00013356	Y59A8B.24	No	0	0	0	0.733	0	0	0.315373	NA	0	0	0	0	NA
WBGene00196751	K08B12.7	No	0	0	0	0.733	0	0	0.315373	NA	0	0	0	0	NA
WBGene00219893	F15A8.19	No	10.613	0	0	9.346	0	13.946	0.949639	0.816	0	19.208	0	0.706094	0.875
WBGene00005242	srh-17	No	0	3.134	1.135	0.838	5.258	3.271	0.766667	0.551	0	0	0.936	-0.885027	0.374
WBGene00005846	srw-99	No	0	0	0	0.995	0	0	0.413233	NA	0	0	0	0	NA
WBGene00008623	spe-43	No	2.134	1.977	1.384	3.15	5.011	4.143	0.849223	0.391	2.68	3.4	2.649	0.465394	0.663
WBGene00018470	F45E4.5	No	41.589	41.288	47.399	93.12	72.785	115.13	1.09165	0	84.234	82.634	76.55	0.886691	0
WBGene00018730	F53A9.7	No	18.205	21.085	26.993	51.312	38.889	51.34	1.06091	0.001	45.103	38.362	36.364	0.826078	0.016
WBGene00022005	Y59H11AM.1	No	0.864	0	0	0	1.381	1.121	0.509861	NA	0.929	0.906	0	0.323421	NA
WBGene00195868	F26A10.6	No	0	1.059	0	0	0	2.387	0.408358	0.734	1.773	0	0.87	0.475338	NA
WBGene00196971	F52B10.11	No	0	0	0	0.734	0	0	0.315759	NA	0	0	0	0	NA
WBGene00003746	nlp-8	No	46.649	55.394	45.489	112.449	101.903	106.162	1.10376	0	62.346	72.773	70.016	0.467449	0.065
WBGene00017537	F17A9.5	No	393.404	409.354	433.323	893.549	865.506	927.832	1.11828	0	761.792	769.181	812.159	0.921014	0
WBGene00021403	Y38C1AB.1	No	12.314	10.453	12.515	42.419	13.257	20.815	1.05413	0.389	0	19.772	26.12	0.352932	0.807
WBGene00008732	F13B12.4	No	30.039	8.355	14.752	34.42	52.453	31.571	1.11304	0.018	19.91	22.419	14.058	0.0809639	0.928
WBGene00011492	T05F1.7	No	2.65	1.044	0	2.517	2.625	3.268	0.769358	0.52	0	2.691	1.874	0.176472	0.911
WBGene00002881	let-756	No	68.953	49.081	54.451	135.321	129.645	112.044	1.11469	0	56.918	52.894	64.707	0.0166257	0.981
WBGene00003567	ncx-2	No	868.13	769.477	725.749	1553.55	1791.69	1810.51	1.12436	0	806.027	817.197	903.286	0.0961908	0.399
WBGene00016006	fln-2	No	2791.48	2596.58	2494.38	5391.12	6080.01	5688.6	1.12202	0	3449.24	3954.01	3642.06	0.486563	0
WBGene00018590	pdf-2	No	38.521	38.709	42.205	83.216	87.14	89.311	1.10122	0	60.145	55.848	45.493	0.425949	0.139
WBGene00021728	Y49F6C.6	No	0	0	0	0	1.52	0	0.59136	NA	0	0	1.763	0.666908	NA
WBGene00008213	C49F8.1	No	47.486	58.539	48.926	105.588	104.78	126.022	1.10347	0	50.965	60.222	55.96	0.107305	0.728
WBGene00008897	F16H6.7	No	7.043	11.496	5.686	20.832	18.519	13.13	1.02706	0.069	9.448	15.272	9.337	0.444814	0.498
WBGene00011534	T06E4.7	No	0.883	1.045	3.405	5.031	3.94	2.179	0.763894	0.414	1.895	2.691	7.493	0.855633	0.385
WBGene00012834	Y43F8C.13	No	381.968	411.617	404.334	853.56	876.623	872.824	1.1177	0	664.579	664.108	696.179	0.755823	0
WBGene00016468	C36B7.5	No	23.054	20.942	20.461	46.484	41.466	52.249	1.08598	0.002	17.156	27.685	19.609	-0.000149716	1
WBGene00017126	E04F6.6	No	243.054	237.061	251.863	547.784	516.207	524.466	1.11458	0	367.052	457.262	416.289	0.758753	0
WBGene00020247	T05B11.4	No	275.093	248.237	284.391	608.489	571.464	573.708	1.11556	0	586.985	647.951	676.614	1.23973	0
WBGene00009947	ttc-36	No	213.126	234.268	219.923	502.783	473.85	469.639	1.11241	0	333.256	337.496	340.437	0.597411	0
WBGene00196663	W03G11.10	No	0	0	0	0.736	0	0	0.316532	NA	0	0	0	0	NA
WBGene00198541	T01H3.8	No	0	0	0	0.736	0	0	0.316532	NA	0	0	0	0	NA
WBGene00001796	gtl-2	No	153.247	152.403	126.9	302.189	337.501	304.796	1.12127	0	264.245	260.616	281.933	0.894717	0
WBGene00003837	oat-1	No	114.911	112.784	95.293	245.381	239.699	217.588	1.11417	0	177.38	237.584	197.853	0.917683	0
WBGene00199814	Y47H9A.5	No	0	0	0	0.737	0	0	0.316918	NA	0	0	0.859	0.363265	NA
WBGene00021146	lgc-45	No	199.322	264.697	254.755	485.001	533.265	537.247	1.11055	0	345.28	366.514	357.396	0.570942	0
WBGene00199179	C44H4.11	No	0	0	0	0.737	0	0	0.316918	NA	0	0	1.719	0.653519	NA
WBGene00197426	K08F8.8	No	0	0	0	0.737	0	0	0.316918	NA	0	0	0	0	NA
WBGene00198845	R04F11.19	No	0	0	0	0.737	0	0	0.316918	NA	0	0	0	0	NA
WBGene00012443	Y15E3A.4	No	289.059	277.781	255.243	592.507	586.733	605.94	1.11588	0	369.954	405.228	433.236	0.554086	0
WBGene00018821	F54D12.8	No	1.02	2.72	0.985	0.967	5.696	3.782	0.799463	0.486	1.095	0	2.164	-0.303603	0.77
WBGene00020419	acdh-4	No	63.413	37.137	56.335	97.832	124.327	120.509	1.11235	0	38.635	40.668	22.826	-0.604874	0.051
WBGene00201065	C34D10.4	No	0	0	0	0	1.509	0	0.587845	NA	0	0	0	0	NA
WBGene00003755	nlp-17	No	24.33	28.283	34.36	59.298	49.114	77.954	1.07361	0	51.334	55.125	72.801	1.01843	0.001
WBGene00018466	F45E1.5	No	7.961	16.706	14.741	31.984	32.686	19.562	1.04052	0.021	18.036	18.82	21.584	0.534842	0.283
WBGene00002023	hsp-25	No	1111.96	1218.11	1143.04	2310.51	2731.99	2480.97	1.1145	0	1537.04	1550.18	1537.97	0.412979	0
WBGene00006097	str-31	No	0	2.089	1.135	0	2.623	4.355	0.680909	0.576	0.948	1.794	0.937	0.10179	0.927
WBGene00006691	twk-40	No	7.295	9.713	5.865	16.565	18.396	14.641	1.02367	0.07	10.765	9.269	14.96	0.554324	0.386
WBGene00008584	irg-4	No	149.069	155.665	174.917	353.075	327.816	352.446	1.10244	0	153.351	171.419	172.158	0.05074	0.775
WBGene00017789	F25E5.8	No	827.544	780.828	774.156	1731.52	1748.44	1682.59	1.11461	0	1127.49	1130.53	1154.66	0.51786	0
WBGene00010970	glb-20	No	28.251	47.005	46.545	88.851	78.822	92.633	1.07711	0	53.056	43.957	59	0.349515	0.255
WBGene00219695	linc-126	No	0	1.045	0	0	1.327	1.096	0.422951	NA	0	0	0	-0.431177	NA
WBGene00194661	Y57G11C.1131	No	0.875	0	0	0	1.342	1.103	0.490736	NA	0	0.901	0	0.00964769	NA
WBGene00206395	C08H9.18	No	0	0	0	0	0	1.17	0.475085	NA	0	0.914	0	0.383681	NA
WBGene00007327	C05C9.3	No	71.757	64.718	62.314	126.637	157.644	148.585	1.11104	0	120.726	97.615	110.903	0.719396	0.001
WBGene00007608	C15C8.6	No	4.414	4.178	4.541	9.221	10.508	8.718	0.962908	0.183	6.632	4.485	4.683	0.220718	0.805
WBGene00010116	cest-13	No	206.73	233.537	221.354	487.897	499.88	439.433	1.10562	0	352.576	359.926	351.312	0.682705	0
WBGene00010487	K02A11.2	No	4.39	3.137	2.278	4.974	7.986	8.785	0.95043	0.266	2.827	5.397	2.794	0.130573	0.912
WBGene00020126	flp-26	No	30.379	19.906	18.336	44.59	47.866	57.99	1.09928	0.002	28.907	40.684	52.473	0.804212	0.034
WBGene00077692	C08E8.10	No	25.181	26.19	26.352	58.411	42.361	65.764	1.07054	0.001	33.58	42.486	31.311	0.451388	0.221
WBGene00200630	C06A6.14	No	0	0	0	0.74	0	0	0.318076	NA	0	0	0	0	NA
WBGene00005735	srv-24	No	3.526	1.045	0	4.177	3.957	2.185	0.81493	0.476	5.675	0	5.609	0.915844	0.443
WBGene00011074	R07A4.3	No	1.762	1.045	1.137	1.669	3.961	3.279	0.778213	0.422	4.728	8.98	6.542	1.74339	0.055
WBGene00007138	B0285.6	No	39.788	43.858	30.625	85.768	78.534	82.65	1.0918	0	61.673	69.92	77.852	0.857243	0.001
WBGene00015300	C01F1.5	No	16.776	4.178	4.541	11.738	23.64	21.793	1.07836	0.1	15.161	8.073	9.366	0.321168	0.709
WBGene00017034	otpl-2	No	4.207	1.592	5.547	10.631	6.356	5.369	0.821679	0.329	0.723	1.586	4.195	-0.594042	0.417
WBGene00020589	T19H12.3	No	70.593	80.618	68.609	143.738	149.056	181.938	1.10032	0	111.362	134.487	118.299	0.720483	0
WBGene00044043	Y46G5A.38	No	0	2.098	0	0	0	4.505	0.557921	0.751	0	0	0	-0.764969	NA
WBGene00004801	sir-2.2	No	255.987	249.275	256.664	600.594	569.88	470.416	1.10372	0	336.988	354.857	330.726	0.423035	0.001
WBGene00013367	Y60A3A.23	No	0	0	0	0	0	1.168	0.474393	NA	0	0	0	0	NA
WBGene00197457	T10B11.10	No	0	0	0	0	1.497	0	0.584	NA	0	0	0.886	0.373323	NA
WBGene00198694	C25A11.8	No	0	0	0	0.742	0	0	0.318847	NA	0	1.832	0	0.687658	NA
WBGene00012821	Y43F8B.11	No	15.77	19.875	13.682	44.558	22.75	37.451	1.04218	0.01	19.749	23.411	21.37	0.367973	0.458
WBGene00045252	Y62H9A.15	No	15.687	7.29	11.356	22.965	38.707	14.27	1.08034	0.027	31.172	51.114	39.742	1.74373	0
WBGene00005059	sra-33	No	3.526	5.224	2.273	12.532	5.275	5.461	0.905511	0.245	2.838	9.876	9.35	0.837822	0.318
WBGene00005900	srx-9	No	0	0	1.137	0	1.321	1.093	0.38811	NA	0	0	0	-0.463622	NA
WBGene00010331	F59D12.3	No	1.764	5.224	2.272	5.856	3.95	9.821	0.884086	0.263	7.573	5.385	9.356	1.04598	0.195
WBGene00044990	T25B9.11	No	7.758	11.398	5.909	16.49	20.138	17.913	1.03582	0.053	14.041	28.589	22.853	1.28697	0.013
WBGene00001517	gar-1	No	17.108	33.73	16.851	42.045	42.995	60.653	1.07278	0.003	31.991	39.703	35.088	0.635084	0.104
WBGene00022872	ZK1240.8	No	4.404	4.18	3.41	9.175	7.927	8.747	0.944136	0.221	6.617	1.796	5.605	0.182676	0.858
WBGene00015148	hpo-28	No	63.246	63.218	58.686	108.595	140.945	152.065	1.10463	0	83.706	73.799	80.777	0.358837	0.153
WBGene00196892	C18D1.12	No	0	0	0	0.744	0	0	0.319618	NA	0.883	0	0	0.372209	NA
WBGene00010236	F58B4.3	No	38.559	51.254	30.781	75.13	92.28	93.593	1.09495	0	46.093	45.916	38.104	0.107043	0.78
WBGene00015935	C17H12.10	No	14.072	12.544	11.377	27.445	33.146	21.912	1.0606	0.016	25.487	20.672	22.388	0.803514	0.082
WBGene00018492	hpo-26	No	24.504	21.971	18.254	37.048	52.333	51.85	1.09054	0.003	31.941	31.532	49.187	0.772044	0.042
WBGene00009355	F33A8.7	No	18.436	12.548	11.389	30.658	30.628	30.755	1.06672	0.02	6.596	8.996	7.449	-0.801049	0.124
WBGene00020618	T20D4.12	No	1.758	3.136	1.138	6.649	2.654	3.288	0.787596	0.349	5.662	10.787	5.595	1.47135	0.087
WBGene00200562	F13B9.10	No	0	0	0	0.745	0	0	0.320003	NA	0	0	0	0	NA
WBGene00201570	F09E5.22	No	0	0	0	0.745	0	0	0.320003	NA	0	0	0	0	NA
WBGene00003175	mec-12	No	354.396	351.941	312.003	712.363	778.358	704.065	1.10559	0	542.483	608.805	581.267	0.764934	0
WBGene00007511	C10C5.7	No	15.516	13.634	3.45	20.845	18.045	32.608	1.06532	0.043	17.617	19.031	23.784	0.833334	0.137
WBGene00077583	C01G10.18	No	0	0	0	0	0	1.166	0.4737	NA	0	0	1.776	0.67084	NA
WBGene00012091	pals-29	No	0.883	0	0	0	1.313	1.089	0.476322	NA	0	0	0	-0.372209	NA
WBGene00018402	kvs-3	No	10.61	18.796	11.343	26.066	18.325	42.413	1.03753	0.034	16.13	9.861	21.573	0.208861	0.739
WBGene00011382	dop-5	No	38.899	47.074	36.24	88.42	80.933	92.296	1.0797	0	48.457	53.787	58.228	0.384659	0.191
WBGene00018855	F55A4.3	No	3.533	5.222	7.945	11.746	9.186	14.158	0.951217	0.154	3.791	13.453	10.307	0.633024	0.378
WBGene00020586	frpr-18	No	12.224	19.607	7.848	29.621	27.682	27.964	1.04835	0.015	23.801	27.789	27.068	0.936068	0.036
WBGene00195719	C36F7.8	No	0	0	0	0.747	0	0	0.320773	NA	0	0	0	0	NA
WBGene00020330	cest-16	No	33.371	18.769	38.214	59.728	57.844	73.538	1.05609	0.001	52.969	39.638	32.529	0.456892	0.199
WBGene00020712	ckr-1	No	5.3	6.267	4.54	6.713	13.121	15.246	0.994932	0.16	9.479	5.381	19.677	0.974212	0.172
WBGene00044080	D1086.10	No	4343.56	4195.07	4351.27	9435	9054.03	9134.87	1.0995	0	7587.87	8247.18	7967.52	0.884722	0
WBGene00050945	C45B11.7	No	15.024	20.887	6.807	26.04	24.899	41.353	1.05959	0.019	28.451	23.312	24.375	0.791608	0.099
WBGene00194834	H06H21.36	No	0	0	0	0	0	1.163	0.472661	NA	0	0	0	0	NA
WBGene00198534	T25D3.7	No	0	0	0	0.747	0	0	0.320773	NA	0	0	0	0	NA
WBGene00220175	Y51H4A.939	No	0	0	0	0.747	0	0	0.320773	NA	0	0	0	0	NA
WBGene00002069	ikb-1	No	186.62	196.305	168.975	390.402	380.617	411.987	1.09581	0	239.173	178.36	154.814	0.0522045	0.815
WBGene00003519	nac-3	No	409.475	411.838	400.072	835.406	948.285	837.949	1.10006	0	523.372	547.662	506.598	0.368444	0
WBGene00005140	srd-63	No	0	3.135	0	0.835	2.639	3.278	0.668635	0.609	0	0.898	0.935	-0.344144	0.779
WBGene00008435	glna-2	No	373.779	444.665	315.142	802.868	796.905	823.247	1.09388	0	783.472	797.907	783.157	1.05868	0
WBGene00008861	F15D4.4	No	25.644	30.282	21.55	56.348	49.728	59.805	1.06938	0.001	32.263	25.995	30.956	0.196427	0.644
WBGene00013105	fip-7	No	0	0	0	0	0	1.171	0.475431	0.653	4.498	8.225	12.379	3.22764	0.001
WBGene00045516	F43D2.7	No	12.062	37.903	25.505	49.791	63.12	47.046	1.05428	0.003	41.361	40.463	49.544	0.775976	0.036
WBGene00007357	C06A12.3	No	162.116	228.283	178.865	434.187	392.937	382.051	1.08285	0	336.34	394.695	362.189	0.93779	0
WBGene00000645	col-69	No	3.533	3.133	2.27	4.196	6.559	8.711	0.912424	0.309	4.74	1.794	1.874	-0.0652736	0.945
WBGene00198349	C45B2.12	No	0	0	0	0	0	1.162	0.472314	NA	0	0	0	0	NA
WBGene00012339	W07G4.5	No	579.584	578.768	648.514	1323.93	1267.46	1262.27	1.09147	0	997.842	977.302	917.973	0.678237	0
WBGene00013081	txt-14	No	138.64	166.681	129.265	338.475	262.367	322.658	1.08222	0	173.919	197.907	196.76	0.385404	0.021
WBGene00304826	Y59E1A.4	No	0	0	0	0	0	1.161	0.471968	NA	0	0	0	0	NA
WBGene00044556	F38G1.3	No	30.828	22.99	20.462	59.227	38.313	61.229	1.06577	0.001	48.21	44.906	46.712	0.886112	0.009
WBGene00000138	amx-2	No	205.282	233.876	202.945	453.915	479.521	438.897	1.09218	0	323.778	340.513	343.561	0.64797	0
WBGene00013120	fipr-28	No	0	3.143	2.292	0.811	4.102	6.69	0.791805	0.324	22.381	21.697	34.984	3.28225	0
WBGene00007909	C34B4.4	No	2.647	1.045	2.271	2.511	3.948	6.546	0.836469	0.363	3.787	8.974	5.615	1.25394	0.16
WBGene00021439	ckr-2	No	37.876	46.561	30.923	71.112	99	78.059	1.08549	0	55.799	43.54	45.725	0.323039	0.332
WBGene00007261	lron-3	No	299.658	313.59	343.975	636.418	712.467	693.113	1.09066	0	451.666	424.916	450.635	0.47022	0
WBGene00011006	ugt-47	No	570.984	566.017	656.867	1329.26	1245.83	1241.45	1.08791	0	1138.2	1123.4	1134.54	0.919684	0
WBGene00045000	Y41E3.20	No	0	0	0	0	0	1.16	0.471621	NA	0	0	0	0	NA
WBGene00235371	F30B5.11	No	0.88	0	0	0	1.325	1.095	0.482236	NA	0	1.797	0	0.306076	NA
WBGene00022823	ZK813.4	No	53.362	42.018	36.401	85.254	89.667	108.704	1.08855	0	68.158	59.746	77.593	0.629409	0.022
WBGene00007517	gpx-3	No	131.072	157.836	89.87	239.614	272.993	299.021	1.09341	0	122.736	112.335	123.157	-0.0798242	0.733
WBGene00044364	nspf-1	No	0	0	0	0	1.485	0	0.580145	0.694	4.522	0.913	7.115	2.37388	0.03
WBGene00044365	nspf-2	No	0	0	0	0	1.485	0	0.580145	0.693	2.713	3.652	4.447	2.20289	0.04
WBGene00045271	F07G6.10	No	88.836	102.615	104.096	208.819	196.783	220.95	1.07637	0	192.662	215.784	213.355	1.06544	0
WBGene00016360	C33G8.2	No	11.484	4.178	9.079	13.429	18.363	21.776	1.02797	0.079	14.22	8.071	12.183	0.43387	0.529
WBGene00017124	E04F6.4	No	176.891	174.378	176.913	361.797	398.925	366.33	1.08911	0	292.323	317.283	399.704	0.930373	0
WBGene00017621	txt-17	No	196.343	236.741	225.647	468.539	434.01	494.561	1.08122	0	321.032	373.248	410.024	0.742735	0
WBGene00045474	C49G9.2	No	4.376	12.555	2.282	15.648	9.389	15.441	0.968881	0.133	8.456	11.711	12.995	0.70307	0.318
WBGene00255597	pals-21	No	0	0	1.141	0	1.344	1.104	0.395748	0.725	0.939	1.802	0	0.471323	NA
WBGene00004131	tent-5	No	1484.1	1516.7	1387.71	3080.31	3245.27	3029.72	1.09153	0	2207.32	2122.78	2205.35	0.57423	0
WBGene00004359	rhr-2	No	44.17	46.999	36.315	101.555	87.886	81.664	1.07086	0	68.256	76.229	75.906	0.775698	0.002
WBGene00014770	F54F3.2	No	0.883	0	0	0	1.314	1.09	0.476856	NA	0	0	0.936	0.0195585	NA
WBGene00004777	ser-2	No	12.227	18.624	19.001	35.323	39.739	29.984	1.03162	0.011	22.46	16.371	18.194	0.183605	0.705
WBGene00022469	Y119C1B.3	No	9.162	14.079	10.59	22.327	19.173	29.949	1.01533	0.033	13.892	24.407	24.298	0.832709	0.097
WBGene00196425	F42D1.7	No	0	0	0	0	0	1.157	0.47058	NA	0	0	0	0	NA
WBGene00013835	mlt-4	No	35.378	39.679	36.29	71.517	90.25	76.093	1.07478	0	86.368	60.947	71.308	0.954689	0
WBGene00003643	nhr-53	No	108.527	105.512	88.579	231.069	196.017	215.957	1.0799	0	211.158	208.184	165.661	0.944094	0
WBGene00200845	ZC373.8	No	0	0	0	0	0	1.157	0.47058	NA	0	0	0	0	NA
WBGene00007070	ugt-49	No	561.252	497.094	584.266	1247.72	1059.85	1174.02	1.08236	0	892.522	973.684	971.372	0.78756	0
WBGene00009100	rgef-1	No	74.35	60.553	32.873	94.384	130.557	136.821	1.09485	0	67.436	82.426	67.609	0.368484	0.252
WBGene00013083	Y51A2D.18	No	321.018	362.338	343.643	696.492	722.203	761.055	1.0835	0	561.801	726.03	721.439	0.966181	0
WBGene00017471	F14H12.3	No	92.495	111.815	120.489	191.91	243.016	254.711	1.07929	0	91.704	106.87	108.386	-0.0807294	0.771
WBGene00018875	F55D1.1	No	0	0	0	0	0	1.156	0.470233	NA	0	0	0	0	NA
WBGene00006576	tkr-1	No	7.947	11.49	7.946	14.255	14.445	29.418	1.00833	0.084	12.319	11.661	4.683	0.0595336	0.939
WBGene00006832	unc-105	No	80.702	96.311	64.913	152.946	186.306	177.494	1.08546	0	98.618	104.161	105.672	0.346659	0.12
WBGene00010540	2026-12-07	No	252.453	222.342	243.607	504.749	538.208	485.953	1.08646	0	407.765	382.42	353.347	0.668401	0
WBGene00044743	crb-3	No	43.764	44.823	56.109	95.441	112.411	99.349	1.07057	0	67.326	104.051	81.594	0.79335	0.002
WBGene00206496	Y51A2B.16	No	0	0	0	0	1.467	0	0.574344	NA	0	0	0.894	0.37629	NA
WBGene00002268	lec-5	No	1924.48	2321.64	1873.58	4303.07	4223.84	4454.32	1.08452	0	2684.09	2617.78	2669.71	0.381242	0
WBGene00015527	C06E2.1	No	28.221	26.119	14.767	50.183	51.365	46.931	1.07091	0.001	53.002	58.341	43.032	1.126	0.001
WBGene00017063	mctp-1	No	158.401	163.863	185.373	356.183	373.359	345.807	1.07845	0	332.111	305.797	305.007	0.889412	0
WBGene00002257	lbp-5	No	203.146	191.588	194.351	407.863	385.81	455.688	1.08077	0	395.066	437.683	429.009	1.09499	0
WBGene00011463	T05A10.6	No	8.771	7.321	12.534	12.405	29.364	19.797	1.02966	0.064	10.356	14.4	11.162	0.299326	0.639
WBGene00020846	T27A10.6	No	103.566	112.753	80.48	193.007	234.967	206.3	1.08792	0	125.381	128.115	131.47	0.371935	0.06
WBGene00020939	smex-1	No	9.721	5.222	3.404	15.121	7.862	16.323	0.986829	0.105	17.071	17.036	15.938	1.31318	0.03
WBGene00044756	F58F12.4	No	35.122	17.775	40.996	67.139	70.549	61.495	1.0612	0	54.661	56.668	51.218	0.772777	0.014
WBGene00045314	Y39C12A.10	No	0	0	0	0	0	1.155	0.469886	NA	0	0	0	0	NA
WBGene00195144	C16D2.3	No	0	0	0	0	0	1.155	0.469886	NA	0.909	0	0	0.381837	NA
WBGene00198722	C35C5.17	No	0	0	0	0.761	0	0	0.326154	NA	0	0	0	0	NA
WBGene00019518	K08B5.1	No	15.015	12.534	10.215	21.813	18.372	40.298	1.03419	0.037	10.426	13.453	16.865	0.10179	0.892
WBGene00197571	C41G11.12	No	0	0	0	0.762	0	0	0.326537	NA	0	0	0	0	NA
WBGene00008777	F13H10.6	No	144.229	130.775	127.733	247.545	304.099	307.844	1.08796	0	224.798	305.712	270.728	0.987078	0
WBGene00019273	H43E16.1	No	116.153	134.039	116.843	234.091	299.27	248.118	1.08407	0	218.161	200.782	185.531	0.715161	0
WBGene00200180	F11D5.24	No	0	0	0	0	0	1.154	0.469539	NA	0	0	0	0	NA
WBGene00001670	gpa-8	No	3.532	2.089	0	5.03	3.941	3.269	0.821936	0.456	0.947	0.897	0.937	-0.576536	0.56
WBGene00304237	F39B3.7	No	3.47	2.095	2.292	6.481	8.213	2.231	0.875954	0.352	2.797	2.713	1.84	-0.0689947	0.944
WBGene00000610	col-33	No	2.645	4.179	0	4.178	3.955	6.552	0.848144	0.409	0.946	1.795	1.87	-0.368225	0.723
WBGene00009059	chw-1	No	38.707	31.358	40.952	64.901	88.78	83.239	1.0733	0	89.695	98.853	87.707	1.29233	0
WBGene00014941	Y67H2A.9	No	184.405	186.996	214.635	425.286	428.886	382.842	1.07393	0	300.161	320.355	347.228	0.720735	0
WBGene00199653	B0350.74	No	0	0	0	0	0	1.154	0.469539	NA	0	0	0	0	NA
WBGene00004309	rap-3	No	20.233	22.996	18.201	47.428	46.378	36.143	1.04507	0.004	33.046	53.92	32.657	0.928425	0.012
WBGene00006169	str-118	No	0	2.558	0	0	1.221	4.022	0.568604	0.722	0	0	0	-0.889603	0.477
WBGene00077577	R02D5.9	No	0	0	0	0	0	1.153	0.469191	NA	0	0	0	0	NA
WBGene00201093	Y46E12BL.9	No	0	0	0	0	0	1.153	0.469191	NA	0	0	0.896	0.377031	NA
WBGene00005848	srw-101	No	0	0	0	0.918	0	0	0.385155	NA	0	0	0	0	NA
WBGene00019018	abts-3	No	165.113	175.668	134.5	322.923	341.383	343.65	1.07979	0	173.778	191.393	153.201	0.124455	0.516
WBGene00019068	faah-3	No	357.206	414.565	412.873	845.034	832.498	821.078	1.07475	0	717.298	648.112	803.832	0.871082	0
WBGene00195146	F54D5.17	No	13.16	16.267	5.295	20.591	27.814	25.509	1.02784	0.038	14.21	17.192	15.939	0.416328	0.464
WBGene00198864	Y43E12A.6	No	0	0	1.216	0.73	1.675	0	0.35842	NA	0.869	0	0	-0.123914	NA
WBGene00021583	clec-72	No	18.553	30.288	24.965	55.403	51.148	47.904	1.03565	0.001	42.663	37.665	32.802	0.59645	0.09
WBGene00019350	K02H11.9	No	1.758	0	1.138	2.491	2.657	1.097	0.648937	0.59	4.716	0	0.932	0.55263	0.666
WBGene00201442	T22B7.20	No	0	0	0	0	0	1.152	0.468844	NA	0	0	0	0	NA
WBGene00009995	spig-9	No	529.581	550.908	487.704	1122.48	979.241	1206.02	1.07529	0	761.179	870.92	973.856	0.731612	0
WBGene00015214	srtx-1	No	0	0	1.136	0	1.317	1.091	0.386859	0.737	0	0.898	0.935	0.224683	NA
WBGene00019113	F59E11.7	No	34.552	24.465	26.77	58.164	71.765	53.925	1.07349	0.001	57.293	45.411	31.184	0.624576	0.082
WBGene00045177	T21D12.14	No	18.207	6.287	12.613	21.847	21.937	35.735	1.04087	0.034	16.769	23.516	21.15	0.68399	0.201
WBGene00017107	srt-12	No	0	0	0	0	1.424	0	0.560389	NA	0	0.968	0	0.40345	NA
WBGene00019352	K03A1.4	No	11.426	12.545	7.967	19.933	25.231	23.029	1.02694	0.037	14.15	14.385	15.847	0.439542	0.443
WBGene00219658	anr-21	No	0	0	0	0.771	0	0	0.329985	NA	0.907	0.912	0	0.683771	NA
WBGene00220261	ZC434.10	No	0.881	1.045	6.818	10.022	5.277	2.185	0.802574	0.371	2.837	2.694	5.609	0.267858	0.784
WBGene00305109	C54A12.9	No	0	0	0	0	0	1.151	0.468496	0.768	0	3.645	0.897	1.32998	NA
WBGene00012199	mltn-3	No	17.695	19.838	19.275	38.729	52.279	29.337	1.04429	0.007	19.937	25.092	21.587	0.21908	0.649
WBGene00015985	C18G1.7	No	0.883	0	0	0	1.313	1.089	0.476322	NA	0.948	0	0.937	0.331187	NA
WBGene00045311	Y57G11C.57	No	0	0	0	0.772	0	0	0.330367	NA	0	0.912	0	0.382944	NA
WBGene00009809	F47B8.8	No	74.681	72.14	83.102	154.366	160.823	168.965	1.06452	0	158.424	163.657	157.481	1.05086	0
WBGene00018582	F48A9.2	No	101.758	85.615	78.23	187.805	165.931	207.493	1.07081	0	143.377	137.1	145.5	0.675425	0
WBGene00002267	lec-4	No	801.34	806.621	833.97	1707.3	1634.75	1795.31	1.07208	0	1563.89	1626.69	1704.66	1.00247	0
WBGene00008629	cpt-5	No	193.762	204.645	190.483	422.68	330.638	483.497	1.06672	0	524.078	698.977	644.822	1.66031	0
WBGene00015535	C06E4.6	No	0	2.09	0	0	0	4.367	0.533412	0.667	0.946	4.488	0.935	0.880229	0.504
WBGene00017277	F09C12.2	No	0.883	0	1.135	1.676	2.627	0	0.541377	0.658	1.895	0	1.873	0.431617	0.733
WBGene00003841	ocr-4	No	2.655	0	0	2.527	0	3.259	0.635679	0.62	3.798	0	2.816	0.76561	0.582
WBGene00219444	Y41E3.461	No	0.87	1.047	0	1.627	1.361	1.112	0.530041	0.706	0	0	0	-0.712816	NA
WBGene00235153	Y7A5A.23	No	0	0	0	0.776	0	0	0.331896	NA	0	0	0	0	NA
WBGene00271653	Y47G6A.39	No	0	0	0	0	0	1.149	0.467801	NA	0	0	0	0	NA
WBGene00198777	F54C9.17	No	0	0	0	0.777	0	0	0.332278	NA	0	0	0	0	NA
WBGene00269426	C49G7.14	No	0	0	0	0.777	0	0	0.332278	NA	0	0	0	0	NA
WBGene00001650	gon-1	CSR-1	650.024	584.569	617.05	1220.6	1335.31	1345.37	1.07391	0	805.351	810.382	705.292	0.325484	0
WBGene00017719	ldp-1	No	4994.32	5456.62	5678.66	10902.7	11425.8	11575.8	1.07161	0	6321.35	6675.44	6691.46	0.287576	0
WBGene00044558	F56C3.10	No	0	0	0	0	0	1.149	0.467801	NA	0	0	0	0	NA
WBGene00197413	C02B4.6	No	0	0	0	0	0	1.149	0.467801	NA	0	0	0.899	0.378142	NA
WBGene00000477	cft-1	No	80.596	79.336	91.785	174.668	160.346	192.034	1.05723	0	155.86	142.41	139.062	0.789696	0
WBGene00001557	gcy-37	No	6.194	8.353	11.338	21.894	11.76	19.556	0.960506	0.101	16.141	4.48	17.835	0.52126	0.436
WBGene00011797	T16G1.3	No	0.883	0	0	0	1.314	1.09	0.476856	0.732	1.895	0	0.936	0.586572	NA
WBGene00014077	ZK792.4	No	22.102	31.328	40.836	52.963	66.771	77.223	1.03968	0.001	24.667	28.687	24.385	-0.26867	0.543
WBGene00018291	fip-4	No	0	0	0	0.779	0	0	0.333042	NA	0	0	0	0	NA
WBGene00022884	ZK1248.17	No	0	0	0	0.779	0	0	0.333042	NA	0	0	0	0	NA
WBGene00200293	C24A3.14	No	0	0	0	0.779	0	0	0.333042	NA	0	0	0	0	NA
WBGene00001445	flp-2	No	31.409	27.054	14.831	45.944	60.207	51.085	1.07056	0.002	37.224	39.429	38.985	0.636925	0.089
WBGene00012813	Y43F8B.2	No	1163.35	1137.93	1091.87	2375.31	2317.49	2440	1.07117	0	1896.8	2129.9	2332.83	0.905701	0
WBGene00020145	got-1.1	No	1.766	0	1.135	2.515	2.627	1.09	0.645684	0.565	1.895	0.897	2.81	0.543713	0.648
WBGene00020506	dop-3	No	25.996	26.961	14.446	53.657	38.195	49.699	1.03787	0.004	29.642	22.108	34.686	0.345219	0.451
WBGene00197860	Y38F2AR.17	No	0	0	0	0	1.444	0	0.566896	NA	0	0	0	0	NA
WBGene00007939	C34F6.5	No	90.666	82.874	71.508	168.881	186.012	163.44	1.07159	0	173.406	160.96	152.165	0.980781	0
WBGene00008336	C55A6.7	No	29.97	32.391	34.088	70.185	61.976	68.807	1.03631	0	113.521	123.893	109.395	1.81454	0
WBGene00017032	D1044.7	No	15.891	15.668	12.488	34.367	36.784	21.796	1.02813	0.019	28.423	19.736	15.921	0.51178	0.308
WBGene00022782	ZK622.4	No	47.058	50.256	36.593	88.193	104.355	90.974	1.06545	0	65.504	55.963	79.478	0.574984	0.036
WBGene00195859	W09D12.5	No	0	0	0	0.782	0	0	0.334187	NA	0	0	0	0	NA
WBGene00010849	M04B2.7	No	13.351	5.491	7.87	17.144	17.38	23.301	1.03362	0.067	11.452	12.878	16.767	0.569635	0.386
WBGene00013497	hex-5	No	124.651	126.357	138.391	284.961	286.756	243.651	1.06043	0	204.915	216.052	192.255	0.651129	0
WBGene00020294	T06F4.1	No	54.049	50.108	27.637	87.94	116.277	76.794	1.07519	0	41.869	48.079	53.037	0.115064	0.798
WBGene00196872	F40F9.15	No	0	0	0	0	1.44	0	0.565597	NA	0	0.91	0	0.382206	NA
WBGene00197339	Y51A2D.28	No	0	0	0	0	1.44	0	0.565597	NA	0	0	0	0	NA
WBGene00200053	C01B7.14	No	0	0	0	0	0	1.146	0.466758	NA	0	0	0	0	NA
WBGene00009528	F38A6.4	No	14.918	7.32	12.531	27.319	22.662	23.079	1.00994	0.036	15.07	18.895	12.099	0.377462	0.519
WBGene00016940	C55B6.4	No	0	0	0	0	0	1.145	0.46641	NA	0	0	0	0	NA
WBGene00018517	F46G11.4	No	3.428	6.297	4.614	7.156	15.45	7.921	0.951303	0.212	7.385	3.631	3.641	0.0262195	0.971
WBGene00022179	Y71H2AM.14	No	4.794	3.301	2.473	9.086	7.224	5.945	0.896361	0.227	8.233	8.794	8.593	1.07682	0.15
WBGene00003168	mec-4	No	9.733	18.793	13.605	39.583	30.05	17.381	0.996031	0.032	17.091	14.337	15.019	0.131764	0.823
WBGene00017231	F07G11.4	No	0	0	0	0.911	0	0	0.382575	0.739	4.166	3.89	0	1.8818	0.137
WBGene00044764	W01A8.7	No	1.762	2.09	3.409	3.34	5.279	6.556	0.824784	0.41	0	0.898	1.869	-0.831278	0.405
WBGene00303423	F10D7.11	No	18.42	15.279	8.22	32.782	27.654	28.58	1.03456	0.019	18.791	21.042	26.334	0.622758	0.212
WBGene00013072	Y51A2D.1	No	0	0	0	0	1.389	0	0.54893	0.754	0	3.783	1.97	1.54482	NA
WBGene00021298	Y27F2A.6	No	14.14	5.222	6.808	18.479	13.105	23.942	1.00459	0.085	9.483	8.966	10.312	0.122771	0.901
WBGene00011428	nlp-80	No	85.669	62.787	68.495	167.59	131.848	154.679	1.05538	0	92.906	112.672	139.053	0.660375	0.003
WBGene00013875	cest-2.1	No	130.936	130.515	144.002	256.772	292.786	299.905	1.06147	0	367.401	402.373	389.495	1.5087	0
WBGene00195174	K08E5.6	No	0	0	0	0.786	0	0	0.335712	NA	0	0	0	0	NA
WBGene00001552	gcy-32	No	15.04	11.485	5.669	21.048	24.833	22.818	1.02662	0.051	10.443	17.027	23.464	0.615866	0.293
WBGene00014793	H40L08.2	No	374.353	363.679	347.88	769.111	849.17	658.254	1.06585	0	596.931	540.583	615.385	0.689322	0
WBGene00044040	F54D5.16	No	0	0	0	0.787	0	0	0.336093	NA	0.918	0	0	0.385155	NA
WBGene00003171	mec-7	No	242.126	287.199	260.967	579.489	505.95	560.518	1.05563	0	421.039	453.717	546.509	0.844294	0
WBGene00013882	msa-1	No	262.708	237.54	591.764	743.701	729.559	791.004	1.05001	0.008	731.955	479.978	617.323	0.742674	0.077
WBGene00021981	lgc-26	No	56.567	71.014	51.053	127.711	146.731	100.102	1.05561	0	88.208	61.864	87.198	0.403622	0.136
WBGene00194849	K09A9.8	No	14.091	16.721	11.368	28.355	22.466	37.181	1.01021	0.014	28.355	35.029	35.497	1.17313	0.004
WBGene00000513	ckb-3	No	0	0	1.136	0	1.316	1.091	0.386592	0.717	0	2.692	1.871	0.870722	0.445
WBGene00005947	srx-56	No	0.881	1.045	0	1.67	1.32	1.093	0.523944	0.709	0	0	0	-0.715454	NA
WBGene00011187	R10D12.6	No	0	0	0	0	1.422	0	0.559737	NA	0	0	0.906	0.380729	NA
WBGene00019809	R01H2.1	No	0	0	0	0.788	0	0	0.336474	NA	0	0	0	0	NA
WBGene00020929	W02C12.2	No	24.157	25.482	13.808	47.782	34.002	50.698	1.02783	0.004	32.313	33.855	36.083	0.663558	0.09
WBGene00006744	unc-4	No	7.051	3.135	2.273	9.189	14.509	3.277	0.955313	0.247	7.567	4.489	10.284	0.71297	0.419
WBGene00010270	F58G1.8	No	0	0	0	0	0	1.136	0.463274	NA	0.92	0	0	0.385891	NA
WBGene00011644	T09B9.3	No	7.059	4.179	6.814	15.908	10.524	10.906	0.938182	0.14	11.363	6.281	8.424	0.465475	0.531
WBGene00012185	W01F3.2	No	785.01	766.838	724.673	1688.28	1491.76	1564.81	1.05854	0	1192.69	1249.32	1232.19	0.689877	0
WBGene00017594	F19C7.4	No	33.153	40.285	38.887	79.444	77.912	75.743	1.03369	0	108.067	91.294	106.135	1.41955	0
WBGene00008449	E01G6.1	No	45.18	30.271	35.123	51.497	89.9	92.19	1.05874	0.001	14.259	16.12	12.218	-1.31662	0
WBGene00018117	nlp-47	No	72.726	63.808	68.407	132.882	141.814	154.184	1.05446	0	99.698	120.652	124.517	0.742362	0
WBGene00201378	F13D11.18	No	0	0	0	0.792	0	0	0.337996	NA	0	0	0	0	NA
WBGene00013492	Y70C5C.1	No	24.79	26.099	24.934	42.16	56.102	60.786	1.03973	0.002	29.452	27.77	26.3	0.13445	0.762
WBGene00019328	clec-149	No	73.147	80.458	85.23	169.537	153.041	172.615	1.04268	0	131.468	120.314	97.218	0.541552	0.007
WBGene00077504	AC3.13	No	0	0	0	0	1.412	0	0.55647	NA	0	0	0	0	NA
WBGene00185116	W09C2.8	No	0	0	0	0	1.412	0	0.55647	NA	0	0	0	0	NA
WBGene00021864	fbxa-1	No	2.645	1.045	2.272	4.18	3.953	4.367	0.790376	0.419	0.946	5.386	2.806	0.437638	0.681
WBGene00199610	T22B7.15	No	0	0	0	0	0	1.134	0.462576	NA	0	0	0	0	NA
WBGene00000285	cal-1	No	76.346	70.149	62.549	136.66	143.098	157.86	1.05516	0	106.802	117.922	132.779	0.765648	0
WBGene00012771	Y41E3.13	No	0	0	0	0.794	0	0	0.338757	NA	0	0	0	0	NA
WBGene00020421	chtb-3	No	15.05	10.44	11.335	22.761	37.846	17.37	1.02384	0.051	5.7	8.063	7.513	-0.714144	0.225
WBGene00005538	sri-26	No	0	0	0	0.882	0	0	0.371838	NA	0	0	0	0	NA
WBGene00020847	cgr-1	No	262.225	253.822	238.392	524.802	510.942	536.13	1.05603	0	446.271	483.513	502.94	0.922577	0
WBGene00022631	nekl-2	No	209.151	206.837	210.069	420.432	464.189	420.903	1.05668	0	334.312	358.907	357.595	0.744358	0
WBGene00008513	F02A9.1	No	7.922	7.316	13.646	13.329	25.142	21.888	0.990717	0.062	17.949	12.578	17.738	0.685142	0.218
WBGene00198513	F30H5.7	No	0	0	0	0.796	0	0	0.339517	NA	0	0	0	0	NA
WBGene00009779	F46C5.2	No	9.666	18.819	5.691	24.906	17.272	28.52	0.987254	0.044	19.806	26.974	20.504	0.918825	0.071
WBGene00013048	Y50E8A.5	No	17.676	18.798	17.018	34.444	47.17	30.468	1.02654	0.008	31.298	23.312	28.127	0.601871	0.153
WBGene00045387	K09H9.8	No	75.499	75.287	68.334	149.141	127.845	177.942	1.04378	0	99.88	114.245	108.935	0.553798	0.009
WBGene00202177	VC5.17	No	0	0	0	0.796	0	0	0.339517	NA	0	0	0	0	NA
WBGene00004173	pqn-94	No	77.749	74.438	78.118	140.772	157.522	181.695	1.04977	0	90.096	83.316	109.984	0.295794	0.204
WBGene00007854	C31H5.1	No	0	3.134	0	1.673	2.634	2.183	0.62958	0.591	0.947	2.693	0.936	0.304608	0.799
WBGene00010087	F55B11.5	No	0.877	3.138	1.139	2.481	2.67	5.499	0.743321	0.52	0	2.7	0	-0.516546	0.655
WBGene00011896	T21C9.11	No	3.52	4.181	2.275	5.83	3.971	10.946	0.8719	0.277	6.612	11.68	4.667	1.00039	0.22
WBGene00015496	C05E11.7	No	0.884	4.177	1.134	5.044	7.856	0	0.790105	0.479	1.897	2.689	0.938	-0.109319	0.941
WBGene00045321	Y43D4A.10	No	0	0	0	0.798	0	0	0.340277	NA	0	0	0	0	NA
WBGene00219416	F23H12.21	No	0	0	0	0.798	0	0	0.340277	NA	0	0	0	0	NA
WBGene00271832	Y60C6A.3	No	0	0	0	0	0	1.129	0.46083	0.721	5.549	0.907	2.736	2.0229	0.077
WBGene00001374	exp-2	No	62.005	52.659	43.75	99.465	103.859	128.592	1.05303	0	75.622	60.025	92.806	0.519954	0.061
WBGene00011978	T24B8.4	No	146.147	120.195	118.743	266.208	247.71	288.377	1.05314	0	176.957	157.263	137.324	0.290169	0.127
WBGene00198698	H01G02.11	No	0	0	0	0.798	0	0	0.340277	NA	0.925	1.814	0	0.935837	NA
WBGene00199509	ZK381.50	No	0	0	0	0	1.397	0	0.551557	NA	0	0	0	0	NA
WBGene00000013	abf-2	No	6.62	1.054	4.695	9.956	10.47	5.834	0.928906	0.218	11.727	13.701	7.095	1.20873	0.102
WBGene00016840	C50F2.7	No	19.298	23.008	11.394	43.014	22.684	45.085	1.00486	0.01	35.778	44.996	41.863	1.14784	0.003
WBGene00017638	F20D6.9	No	0	0	0	0.799	0	0	0.340657	NA	0	0	0	0	NA
WBGene00077603	T05G11.9	No	0	0	0	0	1.395	0	0.550901	NA	0.926	0.907	0.913	0.937595	NA
WBGene00219740	linc-117	No	0	0	0	0.799	0	0	0.340657	NA	0	0	0	0	NA
WBGene00021328	npr-23	No	15.02	13.577	11.347	25.188	31.468	27.215	1.01642	0.019	20.86	22.418	27.181	0.774483	0.089
WBGene00271640	Y66H1A.9	No	0	0	0	0	0	1.126	0.459781	NA	0	0	0	0	NA
WBGene00001461	flp-18	No	144.497	148.303	151.301	275.461	307.363	339.125	1.04877	0	175.365	175.268	211.809	0.338778	0.038
WBGene00001819	haf-9	No	706.44	648.08	736.486	1389.2	1406.08	1540.06	1.05088	0	1079.1	1210.88	1111.35	0.701104	0
WBGene00018682	aagr-4	No	585.117	599.257	533.88	1189.28	1199.57	1176.95	1.05198	0	919.48	987.284	945.665	0.730248	0
WBGene00198179	W02B12.17	No	0	0	0	0	0	1.125	0.459432	NA	0	0	0	0	NA
WBGene00009000	arrd-28	No	2.653	2.088	5.67	5.049	6.539	9.783	0.861749	0.281	4.746	4.481	10.321	0.749583	0.368
WBGene00013333	degl-1	No	0.774	0	0	1.092	1.189	0	0.484717	0.635	7.705	0.399	7.704	2.31718	0.091
WBGene00044545	EGAP9.4	No	0	0	0	0.802	0	0	0.341796	NA	0	0	0	0	NA
WBGene00019160	nlp-49	No	149.838	194.56	100.328	303.749	321.066	299.545	1.05051	0	149.551	175.573	168.196	0.148654	0.525
WBGene00021621	Y47D7A.9	No	0	0	0	0	0	1.123	0.458732	NA	1.856	0.906	0	0.941607	NA
WBGene00220249	R144.19	No	0	0	0	0.802	0	0	0.341796	NA	0	0	0	0	NA
WBGene00017395	F12A10.6	No	0	0	0	0.804	0	0	0.342555	NA	0	0	0	0	NA
WBGene00010698	K08H10.6	No	26.509	12.532	10.212	26.033	41.948	37.007	1.04729	0.019	22.758	33.178	30.933	0.78231	0.096
WBGene00019572	K09E2.3	No	483.483	536.501	453.406	999.824	988.06	1062.25	1.04822	0	719.27	808.54	764.485	0.636606	0
WBGene00021414	Y38C9B.3	No	0	0	0	0.804	0	0	0.342555	NA	0	0	0	0	NA
WBGene00022240	shl-1	No	29.198	39.676	34.014	77.467	56.192	77.14	1.01372	0	48.421	35.845	55.379	0.42989	0.198
WBGene00044208	Y6G8.6	No	0	0	0	0	0	1.122	0.458382	NA	0	0	0	0	NA
WBGene00003859	oig-1	No	13.965	11.514	10.283	29.485	16.204	27.679	0.978325	0.032	19.679	26.159	21.289	0.855327	0.077
WBGene00004902	snf-3	No	329.082	335.168	273.276	632.983	713.804	599.877	1.05169	0	453.757	515.31	437.324	0.583532	0
WBGene00009519	F38A1.6	No	0	0	0	0.805	0	0	0.342934	0.762	0.929	0.906	2.75	1.33819	NA
WBGene00013848	npr-29	No	12.361	17.757	12.487	31.86	24.954	30.51	0.985917	0.014	33.164	40.367	32.781	1.26119	0.001
WBGene00021590	Y46D2A.2	No	79.454	91.921	116.932	182.719	195.756	214.701	1.0332	0	138.321	156.993	153.582	0.63345	0.001
WBGene00009868	F49C5.5	No	0	0	0	0.806	0	0	0.343313	NA	0	0	0	0	NA
WBGene00020381	T09B4.7	No	11.478	9.401	10.217	22.635	21.016	20.704	0.982183	0.055	9.475	15.25	8.429	0.0845528	0.907
WBGene00195148	W02B12.16	No	0	0	0	0.806	0	0	0.343313	0.715	1.859	4.527	3.669	2.12157	0.055
WBGene00004107	pqn-16	No	0	1.14	1.24	3.002	1.443	0	0.468666	0.647	2.55	0.98	0.84	0.454058	0.688
WBGene00021157	Y4C6B.3	No	91.112	96.586	89.895	221.006	170.862	179.774	1.03418	0	110.573	102.838	134.301	0.321808	0.138
WBGene00021558	Y45G5AM.6	No	77.476	44.561	49.438	118.337	101.567	134.751	1.03555	0	77.471	115.783	79.075	0.658136	0.015
WBGene00021852	Y54F10AM.8	No	1152.31	1239.47	1269.1	2358.68	2679.45	2526.68	1.04651	0	1682.56	1790.87	1873.5	0.546151	0
WBGene00022093	Y69A2AR.22	No	142.275	141.152	141.192	284.429	286.041	307.383	1.04258	0	188.527	223.949	239.384	0.614861	0
WBGene00044433	W10C8.6	No	25.181	14.666	12.603	32.451	36.895	41.242	1.03455	0.014	21.454	35.254	42.362	0.8803	0.042
WBGene00219604	linc-93	No	0	0	0	0	0	1.119	0.457332	NA	0	0	0	0	NA
WBGene00001392	far-8	No	1019.33	1091.31	1100.18	2188.05	2230.11	2207.69	1.04447	0	1347	1643.85	1693.98	0.544632	0
WBGene00009613	F41D3.8	No	0	0	0	0	0	1.118	0.456981	NA	0	0	0	0	NA
WBGene00011517	cgt-1	No	41.532	35.508	36.308	73.905	89.132	72.922	1.03832	0	51.207	54.697	46.87	0.421008	0.167
WBGene00015564	C07D8.5	No	0	0	0	0	0	1.118	0.456981	NA	0	0.905	0	0.38036	NA
WBGene00050972	T23D5.13	No	0	0	0	0	0	1.118	0.456981	NA	0	0	0	0	NA
WBGene00255420	Y51F10.15	No	0	0	0	0	1.373	0	0.543661	NA	0.931	0	0	0.389934	NA
WBGene00044788	ttr-38	No	25.426	18.826	21.655	39.664	49.43	48.418	1.02797	0.004	28.232	27.904	38.122	0.497166	0.212
WBGene00010138	anoh-1	No	6.106	9.506	2.294	15.777	9.249	11.773	0.928815	0.176	3.843	9.065	8.328	0.213235	0.81
WBGene00010237	scvp-1	No	0	0	0	0	0	1.116	0.45628	NA	0	0	1.84	0.690045	NA
WBGene00017396	suex-1	No	0	0	0	0	1.37	0	0.542671	NA	0	0.904	0	0.379991	NA
WBGene00018871	F55C12.4	No	18.494	24.036	23.874	47.533	52.865	36.089	1.00704	0.003	43.477	40.418	36.43	0.829375	0.017
WBGene00018989	F56F11.2	No	49.438	55.361	53.358	94.712	118.242	114.435	1.0357	0	66.318	79.842	59.934	0.375685	0.153
WBGene00199871	F46F3.14	No	0	0	0	0.81	0	0	0.344828	NA	0	0	0	0	NA
WBGene00271635	T01H3.11	No	0	0	0	0.81	0	0	0.344828	NA	0	0.904	0	0.379991	NA
WBGene00001673	gpa-11	No	5.884	3.513	2.52	5.115	10.397	9.751	0.921957	0.262	5.262	2.638	4.977	0.0899809	0.947
WBGene00002052	ifa-4	No	1180.79	1088.03	1175.99	2351	2420.83	2335.93	1.04432	0	1645.79	1713.66	1734.92	0.564075	0
WBGene00012478	mxt-1	No	206.098	218.229	179.171	392.167	444.599	413.016	1.04656	0	243.942	285.899	244.914	0.358813	0.011
WBGene00017522	F16G10.7	No	0	0	0	0	0	1.115	0.45593	NA	0.933	0	0	0.390668	NA
WBGene00077607	T10C6.16	No	2.602	7.335	0	8.096	6.85	5.582	0.862876	0.313	5.591	4.522	11.038	0.90058	0.311
WBGene00235370	K08D10.15	No	0	0	0	0	1.368	0	0.54201	NA	0	0	0	0	NA
WBGene00009876	F49C12.6	No	50.262	62.688	62.482	146.32	108.039	102.615	1.01252	0	113.558	130.155	122.528	1.04919	0
WBGene00010799	chil-12	No	23.85	32.377	19.293	48.674	68.219	40.291	1.0286	0.003	35.074	37.667	39.356	0.551718	0.143
WBGene00015619	C08G9.1	No	152.435	154.652	120.471	284.677	304.902	296.146	1.04553	0	178.725	186.774	204.679	0.412776	0.01
WBGene00016437	C35B1.8	No	0.874	3.139	1.142	4.106	5.383	1.105	0.737213	0.493	4.692	0	6.488	0.798101	0.473
WBGene00044113	C54F6.15	No	0	0	0	0	1.365	0	0.541019	NA	0.933	1.807	0	0.936088	NA
WBGene00195519	Y73B3A.23	No	903.162	668.132	656.838	1574.72	1657.67	1379.49	1.04852	0	1195.9	1107.05	1006.74	0.570227	0
WBGene00196814	F14F3.8	No	0	0	0	0	1.366	0	0.54135	NA	0.933	0	0	0.390668	NA
WBGene00199810	F19G12.12	No	0	0	0	0.812	0	0	0.345586	NA	0	0	0	0	NA
WBGene00219351	Y7A5A.20	No	0	0	0	0	0	1.114	0.455579	NA	0	0	0	0	NA
WBGene00007747	C26E1.1	No	0	0	0	0	1.363	0	0.540358	NA	0	0.904	0	0.379991	NA
WBGene00009381	F34H10.4	No	4.623	3.021	2.375	9.722	6.317	4.557	0.857924	0.319	7.317	10.375	0.981	0.73528	0.423
WBGene00015489	C05E4.7	No	0	0	0	0.813	0	0	0.345964	NA	0.934	0	0	0.391034	NA
WBGene00016537	C39E6.2	No	0	0	0	0.813	0	0	0.345964	NA	0.934	0	0	0.391034	NA
WBGene00199241	F31F6.12	No	0	0	0	0.813	0	0	0.345964	NA	0	0	0	0	NA
WBGene00001456	flp-13	No	54.513	60.631	53.482	116.36	116.759	113.992	1.02854	0	87.761	87.193	75.535	0.562655	0.014
WBGene00012853	tpan-1	No	43.787	44.983	44.478	84.09	115.212	77.15	1.03637	0	55.463	55.839	52.936	0.295668	0.332
WBGene00022210	Y73B3A.8	No	0	0	0	0.814	0	0	0.346342	NA	0	0	0	0	NA
WBGene00022546	ZC196.2	No	11.466	9.403	10.223	22.587	28.968	13.095	0.988657	0.051	17.984	37.695	32.745	1.42314	0.003
WBGene00195705	Y37A1B.330	No	0	0	0	0	1.361	0	0.539696	NA	0	0	0	0	NA
WBGene00196934	C54G6.6	No	0	0	0	0	1.36	0	0.539366	NA	0.934	0	0	0.391034	NA
WBGene00199052	F32A6.10	No	0	0	0	0	0	1.113	0.455229	NA	0	0	0	0	NA
WBGene00269331	Y39F10A.5	No	0	0	0	0	0	1.112	0.454878	NA	0	0	0	0	NA
WBGene00011170	R09D1.14	No	0	0	0	0.815	0	0	0.346721	NA	0	0	0	0	NA
WBGene00018724	F53A9.1	No	22.642	32.776	29.653	48.945	63.463	62.809	1.0169	0.003	16.044	28.37	21.004	-0.364291	0.395
WBGene00050912	F43E2.12	No	0	0	0	0	1.358	0	0.538704	NA	0	0	0	0	NA
WBGene00000042	acr-2	No	13.267	7.309	3.402	11.78	20.925	18.479	1.00608	0.104	12.339	11.651	11.26	0.503676	0.483
WBGene00000646	H17B01.2	No	0.883	1.044	3.405	3.356	5.249	2.178	0.726155	0.433	3.791	4.484	5.622	1.02003	0.271
WBGene00001592	glc-2	No	126.347	135.771	85.105	250.198	254.373	213.366	1.0416	0	187.735	196.385	194.952	0.732924	0
WBGene00015108	B0281.1	No	0	0	0	0	1.357	0	0.538373	NA	0	0	1.847	0.69213	NA
WBGene00017416	F13B6.1	No	14.12	13.58	12.491	25.962	27.616	29.442	0.993941	0.025	13.259	14.356	14.041	0.0481233	0.945
WBGene00006535	tba-9	No	46.842	42.817	32.901	94.933	64.202	92.492	1.02001	0	50.267	41.244	57.191	0.272863	0.438
WBGene00018707	oac-31	No	6.194	8.353	14.74	20.209	16.988	21.729	0.939592	0.063	29.433	14.338	21.589	1.0822	0.034
WBGene00023248	C33E10.9	No	0	0	0	0.817	0	0	0.347477	NA	0	0	0	0	NA
WBGene00189993	C49C3.21	No	0	0	0	0.817	0	0	0.347477	NA	0	0	0	0	NA
WBGene00201564	F13D11.19	No	0	0	0	0.817	0	0	0.347477	NA	0.936	0	0	0.391768	NA
WBGene00001733	grl-24	No	0	0	0	0	0	1.108	0.453474	NA	0.936	0	0.925	0.696291	NA
WBGene00005949	srx-58	No	4.402	10.451	6.823	15.832	18.52	9.848	0.935678	0.103	16.062	17.069	14.006	1.02277	0.075
WBGene00007200	vamp-8	No	44.65	25.879	36.476	73.841	80.908	67.141	1.03165	0	47.96	55.488	61.012	0.606247	0.049
WBGene00010343	F59F5.4	No	0	0	0	0.818	0	0	0.347855	NA	0	0	0	0	NA
WBGene00010382	H12D21.6	No	0	0	0	0	0	1.108	0.453474	NA	0.937	0	0	0.392134	NA
WBGene00019193	H12I13.5	No	0	0	0	0	1.352	0	0.536716	NA	0	0	0	0	NA
WBGene00044129	C01B9.3	No	0	0	0	0.818	0	0	0.347855	NA	0	0	0	0	NA
WBGene00200953	T22C1.15	No	0	0	0	0	0	1.108	0.453474	NA	0	0	0	0	NA
WBGene00005005	spp-20	No	0	0	0	0	0	1.107	0.453122	NA	0	0	0	0	NA
WBGene00015493	C05E11.2	No	0	0	0	0.819	0	0	0.348232	NA	0	1.804	0	0.679274	NA
WBGene00016008	C23F12.3	No	0	0	0	0	0	1.107	0.453122	NA	0.937	0	0	0.392134	NA
WBGene00019964	R08E5.4	No	0	0	0	0	1.351	0	0.536385	NA	0.937	0	0	0.392134	NA
WBGene00086565	W06G6.17	No	3.509	1.046	4.557	5.792	4.002	8.796	0.833926	0.405	0.942	6.299	0	-0.242081	0.842
WBGene00008150	mam-2	No	36.288	13.572	11.336	39.603	52.23	36.923	1.03731	0.022	16.146	17.919	21.596	-0.130082	0.786
WBGene00012788	Y43D4A.2	No	5.259	6.276	5.7	5.78	17.383	13.212	0.960427	0.146	12.23	18.906	15.801	1.30326	0.034
WBGene00013182	Y53H1B.4	No	0	0	0	0	0	1.106	0.452771	NA	0	2.705	0	0.927264	NA
WBGene00013942	ZK218.8	No	0	0	0	0.82	0	0	0.34861	NA	0	0	0	0	NA
WBGene00018540	btb-21	No	20.251	20.902	12.507	30.01	34.378	47.037	1.014	0.012	19.845	22.457	25.216	0.315661	0.529
WBGene00199989	D2024.16	No	0	0	0	0	0	1.106	0.452771	NA	0	0	0.926	0.388098	NA
WBGene00000370	ccg-1	No	967.41	996.716	905.37	1988.69	1877.06	2021.46	1.03602	0	1455.58	1392.15	1460.2	0.585692	0
WBGene00014103	best-26	No	13.245	12.534	17.027	32.7	23.638	30.508	0.971918	0.029	9.476	8.97	11.24	-0.486864	0.38
WBGene00015625	C09B8.8	No	14.054	10.455	6.831	21.568	26.598	17.561	1.00099	0.044	19.799	23.382	21.427	0.977304	0.05
WBGene00022521	ZC132.2	No	0	0	0	0.822	0	0	0.349365	NA	0	0	0	0	NA
WBGene00044155	Y7A5A.11	No	0.883	1.045	1.135	2.514	2.628	1.09	0.606611	0.517	3.789	7.177	6.554	1.75893	0.066
WBGene00197903	T28B4.10	No	0	0	0	0.822	0	0	0.349365	NA	0.939	0	0	0.392867	NA
WBGene00002179	jph-1	No	376.262	325.72	323.022	644.137	725.503	741.423	1.04017	0	414.202	361.919	431.105	0.235431	0.061
WBGene00009914	clc-12	No	0	0	0	0.823	0	0	0.349743	NA	0	0.901	0.928	0.686762	NA
WBGene00020515	T14G12.6	No	0	0	0	0	0	1.104	0.452068	NA	0	0	0	0	NA
WBGene00021591	Y46D2A.3	No	0	0	0	0.823	0	0	0.349743	0.741	1.878	1.802	2.784	1.65749	NA
WBGene00023415	F16C3.3	No	37.127	41.772	24.957	72.277	73.342	68.536	1.02306	0.001	31.304	45.723	42.198	0.193871	0.616
WBGene00009425	scl-16	No	0	0	0	0.824	0	0	0.35012	0.712	1.88	7.206	2.786	2.30956	0.035
WBGene00010994	lgc-25	No	38.009	38.639	31.764	90.76	60.25	69.627	1.00525	0	58.811	57.378	67.515	0.744848	0.01
WBGene00011386	T02G6.3	No	0	0	0	0	1.34	0	0.532733	NA	0	1.801	1.857	1.15013	NA
WBGene00014806	M01G12.8	No	0	0	0	0	0	1.102	0.451365	NA	0	0	0	0	NA
WBGene00015530	C06E4.1	No	0	0	0	0.823	0	0	0.349743	NA	0	0	0	0	NA
WBGene00018870	F55C12.2	No	0	0	0	0.824	0	0	0.35012	NA	0	0	0	0	NA
WBGene00022713	ZK355.3	No	0	0	0	0.824	0	0	0.35012	NA	1.88	0.901	0	0.946357	NA
WBGene00010817	M01G12.2	No	0	0	0	0.824	0	0	0.35012	NA	0	0	0	0	NA
WBGene00015727	C13A2.11	No	0	0	0	0.825	0	0	0.350497	NA	0	0	0	0	NA
WBGene00019560	K09C6.6	No	0	0	0	0.825	0	0	0.350497	NA	0	0	0	0	NA
WBGene00021213	Y18H1A.9	No	30.946	20.885	30.625	62.223	48.43	57.638	1.0032	0.002	25.618	25.1	26.263	-0.0955245	0.829
WBGene00022515	ttr-48	No	476.836	425.706	427.459	946.515	856.86	922.46	1.03361	0	1141.26	1301.74	1294.87	1.4887	0
WBGene00044458	K11H12.10	No	0	0	0	0.825	0	0	0.350497	NA	0	0.901	0	0.378881	NA
WBGene00001464	flp-21	No	17.393	17.805	5.724	26.846	35.404	23.361	1.01254	0.041	15.879	11.744	12.912	-0.012768	0.961
WBGene00008672	rabr-3	No	0	0	0	0	1.337	0	0.531735	NA	0	0	0	0	NA
WBGene00012218	W02H3.2	No	0	0	0	0	0	1.1	0.450661	NA	0.941	0.9	0	0.690343	NA
WBGene00018315	F41H10.2	No	0	0	0	0	0	1.1	0.450661	NA	0	0.9	0	0.378512	NA
WBGene00018567	prdm-14	No	0	0	0	0.826	0	0	0.350874	NA	0	0	0	0	NA
WBGene00022910	C05D2.11	No	105.051	112.813	126.018	248.072	212.86	238.693	1.01831	0	158.209	158.791	196.65	0.574742	0.001
WBGene00077574	T08G5.16	No	0	0	0	0.826	0	0	0.350874	NA	0	0	0	0	NA
WBGene00195250	C13C4.8	No	0	0	0	0	0	1.1	0.450661	NA	0	0.9	0	0.378512	NA
WBGene00206360	T13C5.10	No	0	0	0	0.826	0	0	0.350874	NA	0	0	0	0	NA
WBGene00009147	F26C11.3	CSR-1	0	0	0	0.853	0	0	0.36102	0.754	3.841	0.905	0.949	1.53522	NA
WBGene00011152	R09A8.1	No	221.516	203.737	244.193	480.462	412.586	470.328	1.02286	0	484.902	405.766	385.431	0.927638	0
WBGene00011942	T23D5.3	No	0	0	0	0	0	1.099	0.450309	NA	0	0	0	0	NA
WBGene00015577	ugt-64	No	632.761	683.457	741.528	1385.85	1430.08	1388.49	1.02977	0	1989.4	1942.58	1894.59	1.50022	0
WBGene00015883	C17B7.9	No	0	0	0	0.827	0	0	0.351251	NA	0	0.9	0	0.378512	NA
WBGene00044774	F16B3.3	No	28.954	45.229	22.689	52.56	74.45	72.889	1.02261	0.001	33.956	34.87	36.986	0.123686	0.775
WBGene00219477	F57G8.14	No	0	0	0	0.827	0	0	0.351251	NA	0	0	0	0	NA
WBGene00000984	dhs-21	No	268.63	257.077	286.473	593.878	494.16	565.308	1.02281	0	660.727	661.031	646.463	1.2739	0
WBGene00003497	mup-4	No	3519.95	3636.49	3343.92	6825.47	7483.94	7189.39	1.03361	0	6315.94	7020.82	6775.91	0.937469	0
WBGene00005084	srd-6	No	0	0	0	0.828	0	0	0.351628	NA	0	0	0	0	NA
WBGene00008881	F16B12.5	No	0	0	0	0	0	1.098	0.449957	NA	0	0	0	0	NA
WBGene00009747	F46A8.4	No	0	0	0	0	1.332	0	0.530071	NA	0	0	2.793	0.949348	NA
WBGene00011530	T06D8.10	No	112.505	93.946	95.172	174.749	251.464	196.313	1.03804	0	54.183	75.227	65.788	-0.620082	0.005
WBGene00017524	F16G10.9	No	0	0	0	0	1.332	0	0.530071	NA	0	0	0	0	NA
WBGene00020870	T28A11.3	No	0	0	0	0	1.331	0	0.529738	NA	0	0	0.931	0.389934	NA
WBGene00044430	T23F4.5	No	0	0	0	0	0	1.098	0.449957	NA	0	0	0	0	NA
WBGene00200308	C56C10.15	No	0	2.098	0	0.798	0	3.385	0.494655	0.68	0	3.628	1.824	0.729361	0.572
WBGene00202373	C01F1.8	No	0.826	0	0	0.764	1.501	0	0.460597	NA	0	0	0	-0.350874	NA
WBGene00206365	B0563.18	No	0	0	0	0.829	0	0	0.352005	NA	0	0	0	0	NA
WBGene00219492	Y53F4B.63	No	0	0	0	0.829	0	0	0.352005	NA	0.942	0	0	0.393965	NA
WBGene00305093	C16C8.27	No	0	0	0	0.829	0	0	0.352005	0.717	2.827	4.497	2.794	2.12851	0.053
WBGene00000450	ceh-28	No	0	0	0	0	0	1.097	0.449605	NA	0	0.899	0.932	0.687359	NA
WBGene00007805	clec-231	No	0	0	0	0	1.329	0	0.529071	NA	0	1.798	0	0.677471	NA
WBGene00009419	F35E8.4	No	0	0	0	0.83	0	0	0.352382	NA	0	0	0	0	NA
WBGene00009906	clec-241	No	0	0	0	0.83	0	0	0.352382	NA	0	0	0	0	NA
WBGene00013704	Y106G6D.8	No	304.257	273.379	274.815	588.545	551.993	604.368	1.03087	0	486.461	590.022	514.422	0.897809	0
WBGene00018214	F39H12.3	No	182.975	215.325	177.463	380.232	404.176	394.305	1.02984	0	238.866	271.399	242.586	0.385129	0.005
WBGene00018693	F52E1.3	No	0	0	0	0.829	0	0	0.352005	NA	0	0	0	0	NA
WBGene00023470	srz-87	No	0	0	0	0	0	1.098	0.449957	NA	0.943	1.799	0	0.936591	NA
WBGene00138716	F17B5.10	No	0	0	0	0.829	0	0	0.352005	NA	0	0	0	0	NA
WBGene00219659	anr-36	No	0	0	0	0	0	1.097	0.449605	NA	0	0	2.795	0.949846	NA
WBGene00005098	srd-20	No	0	1.045	1.136	0.836	1.318	2.184	0.502156	0.661	0	0.898	2.805	0.371576	0.749
WBGene00010008	F53H4.3	No	14.092	22.991	19.326	43.37	33.035	37.179	0.972616	0.008	34.028	26.945	31.761	0.68835	0.08
WBGene00010017	nhr-282	No	0	0	0	0.831	0	0	0.352759	NA	0	0	0	0	NA
WBGene00013834	clec-261	No	0	0	0	0.831	0	0	0.352759	0.706	2.83	1.798	10.255	2.57555	0.017
WBGene00015838	math-9	No	0	0	0	0	0	1.096	0.449253	NA	0	0	0	0	NA
WBGene00017170	F01G12.1	No	0	0	0	0.831	0	0	0.352759	NA	0	0	0	0	NA
WBGene00017652	F21C10.1	No	0	0	0	0	1.326	0	0.528071	NA	0.944	0	0	0.394697	NA
WBGene00021805	nspg-7.2	No	0	0	0	0.831	0	0	0.352759	NA	0	1.798	0	0.677471	NA
WBGene00021992	thn-6	No	0	0	0	0.831	0	0	0.352759	NA	0.944	0	0	0.394697	NA
WBGene00022662	acs-25	No	0	1.047	1.145	1.628	2.721	0	0.501258	0.616	2.803	3.613	3.691	1.33598	0.212
WBGene00044193	F47B8.13	No	0	0	0	0	0	1.096	0.449253	NA	0.944	0	0	0.394697	NA
WBGene00044547	C13A2.12	No	0	0	0	0	0	1.096	0.449253	0.74	1.888	2.696	1.865	1.6552	0.164
WBGene00001546	gcy-21	No	62.875	43.845	50.995	104.605	123.881	96.576	1.02946	0	64.617	78.823	62.006	0.375169	0.177
WBGene00005746	srv-35	No	0	0	0	0.832	0	0	0.353135	NA	0	0	0	0	NA
WBGene00012419	srz-73	No	0	0	0	0	1.325	0	0.527738	NA	0	0	1.866	0.697774	NA
WBGene00013528	Y73F8A.23	No	0	0	0	0.832	0	0	0.353135	NA	0	0	0	0	NA
WBGene00015827	math-13	No	0	0	0	0	0	1.095	0.448901	NA	0	0	0	0	NA
WBGene00016474	exh-1	No	185.277	168.343	170.813	348.154	408.615	320.635	1.03451	0	400.55	438.941	441.429	1.2835	0
WBGene00050878	Y71A12C.3	No	0	0	0	0.833	0	0	0.353511	NA	0.945	1.797	0	0.936591	NA
WBGene00219280	C05B5.16	No	0	0	0	0.833	0	0	0.353511	NA	0	1.797	0.934	0.933824	NA
WBGene00219750	Y38C1AA.19	No	0	0	0	0.833	0	0	0.353511	NA	0.945	1.797	0	0.936591	NA
WBGene00005510	srh-306	No	0	0	0	0.834	0	0	0.353888	NA	0	0	0	0	NA
WBGene00005909	srx-18	No	0	0	0	0	1.322	0	0.526737	NA	0	0.898	0	0.377772	NA
WBGene00005939	srx-48	No	0	0	0	0	1.321	0	0.526403	NA	0	0	0	0	NA
WBGene00006003	srx-112	No	0	0	0	0	1.322	0	0.526737	NA	0	0	0	0	NA
WBGene00008160	glct-4	No	0	0	0	0.834	0	0	0.353888	NA	0.945	0.898	0	0.690939	NA
WBGene00010469	K01D12.10	No	0	0	0	0.833	0	0	0.353511	NA	0	0	0	0	NA
WBGene00010800	srsx-37	No	0	0	0	0	1.321	0	0.526403	NA	0	0	0	0	NA
WBGene00012454	clec-256	No	0	0	0	0	1.323	0	0.52707	NA	0	0	0	0	NA
WBGene00013058	clec-247	No	0	0	0	0	0	1.094	0.448549	NA	0	0.898	1.868	0.942608	NA
WBGene00013411	Y64G10A.1	No	0	0	0	0	0	1.093	0.448196	0.77	0	0.898	4.671	1.51416	NA
WBGene00013937	ZK218.3	No	0	0	0	0.834	0	0	0.353888	NA	0	1.797	0.934	0.933824	NA
WBGene00013943	ZK218.11	No	0	0	0	0	0	1.093	0.448196	NA	0.945	0	0	0.395063	NA
WBGene00014731	F02E9.8	No	0	0	0	0	1.322	0	0.526737	NA	0	0	0	0	NA
WBGene00015656	srz-70	No	0	0	0	0.834	0	0	0.353888	NA	0	0	0	0	NA
WBGene00015764	C14C6.13	No	0	0	0	0.834	0	0	0.353888	NA	0.945	0	0	0.395063	NA
WBGene00017511	srbc-41	No	0	0	0	0	0	1.094	0.448549	NA	0	0	0	0	NA
WBGene00017845	srsx-9	No	0	0	0	0	0	1.094	0.448549	NA	0	0	0	0	NA
WBGene00018053	srbc-3	No	0	0	0	0.834	0	0	0.353888	NA	0	0	0	0	NA
WBGene00022321	fbxa-25	No	0	0	0	0	1.322	0	0.526737	NA	0.945	0	2.802	1.16928	NA
WBGene00022477	fbxa-28	No	0	0	0	0	0	1.094	0.448549	NA	0	0	0	0	NA
WBGene00022526	ZC132.8	No	0	0	0	0.834	0	0	0.353888	NA	1.89	0	0.934	0.957048	NA
WBGene00022922	C12D12.7	No	0	0	0	0.834	0	0	0.353888	NA	0	0	0	0	NA
WBGene00044012	srxa-19	No	0	0	0	0	0	1.093	0.448196	NA	0	0.898	0	0.377772	NA
WBGene00044054	C04H5.9	No	0	0	0	0.833	0	0	0.353511	NA	0	0	0	0	NA
WBGene00077489	C04G6.13	No	0	0	0	0.834	0	0	0.353888	NA	0	1.796	0.934	0.933573	NA
WBGene00003769	nlp-31	No	137.479	117.294	135.045	274.418	224.403	294.595	1.01966	0	199.05	236.642	258.371	0.827428	0
WBGene00005126	srd-48	No	0	0	0	0	0	1.093	0.448196	NA	0	0	0	0	NA
WBGene00005164	srg-6	No	0	0	0	0	0	1.093	0.448196	NA	0	0.898	0	0.377772	NA
WBGene00005174	srg-17	No	0	0	0	0.835	0	0	0.354264	NA	0	0	0	0	NA
WBGene00005181	srg-24	No	0	0	0	0.835	0	0	0.354264	NA	0	0	0	0	NA
WBGene00005204	srg-47	No	0	0	0	0.834	0	0	0.353888	NA	0	0	0	0	NA
WBGene00005245	srh-20	No	0	0	0	0	1.319	0	0.525735	NA	0.946	0	0	0.395428	NA
WBGene00005252	srh-29	No	0	0	0	0.835	0	0	0.354264	NA	0	1.796	0.935	0.933824	NA
WBGene00005342	srh-125	No	0	0	0	0	1.319	0	0.525735	NA	0.946	0	0	0.395428	NA
WBGene00005344	srh-127	No	0	0	0	0.835	0	0	0.354264	NA	0	2.693	0	0.924227	NA
WBGene00005390	srh-174	No	0	0	0	0	1.319	0	0.525735	NA	0	0	0	0	NA
WBGene00005396	srh-181	No	0	0	0	0.835	0	0	0.354264	NA	0	0	0	0	NA
WBGene00005415	srh-204	No	0	0	0	0	1.319	0	0.525735	NA	0	0	0	0	NA
WBGene00005473	srh-267	No	0	0	0	0	0	1.093	0.448196	NA	0	0	0	0	NA
WBGene00005555	sri-43	No	0	0	0	0	1.319	0	0.525735	NA	0	0	0	0	NA
WBGene00005562	sri-50	No	0	0	0	0	0	1.093	0.448196	NA	0	0	0	0	NA
WBGene00005577	sri-65	No	0	0	0	0	1.319	0	0.525735	NA	0	0	0	0	NA
WBGene00005584	sri-72	No	0	0	0	0	0	1.093	0.448196	NA	0	0	0	0	NA
WBGene00005594	srj-6	No	0	0	0	0	1.319	0	0.525735	NA	0	0.898	0	0.377772	NA
WBGene00005622	srj-38	No	0	0	0	0	1.319	0	0.525735	NA	0	0.898	0	0.377772	NA
WBGene00005684	sru-21	No	0	0	0	0.835	0	0	0.354264	NA	0	0	0	0	NA
WBGene00005839	srw-92	No	0	0	0	0	0	1.092	0.447844	NA	1.892	1.796	0	1.15661	NA
WBGene00005950	srx-59	No	0	0	0	0	1.321	0	0.526403	NA	0	0	0	0	NA
WBGene00006161	str-109	No	0	0	0	0	0	1.093	0.448196	NA	0	0	0	0	NA
WBGene00006235	str-199	No	0	0	0	0	1.319	0	0.525735	NA	0	0	0	0	NA
WBGene00008328	srz-43	No	0	0	0	0	0	1.092	0.447844	NA	0	0	0	0	NA
WBGene00008818	srz-101	No	0	0	0	0	0	1.092	0.447844	NA	0	0	0	0	NA
WBGene00009764	srz-17	No	0	0	0	0.835	0	0	0.354264	NA	0.946	0	0	0.395428	NA
WBGene00009874	F49C12.4	No	0	0	0	0	0	1.092	0.447844	NA	1.892	0.898	0	0.948601	NA
WBGene00010176	F56H11.6	No	0	0	0	0	0	1.093	0.448196	NA	0	0	0.935	0.391401	NA
WBGene00010715	K09C8.2	No	0	0	0	0	1.319	0	0.525735	0.698	6.622	5.387	2.805	2.56998	0.013
WBGene00010950	srt-44	No	0	0	0	0.835	0	0	0.354264	NA	0	0.898	0	0.377772	NA
WBGene00013831	clec-262	No	0	0	0	0	0	1.092	0.447844	NA	0	0	0	0	NA
WBGene00014961	Y105C5A.19	No	0	0	0	0	0	1.093	0.448196	NA	0	0	0	0	NA
WBGene00014962	Y105C5A.20	No	0	0	0	0	0	1.093	0.448196	NA	0	0	0	0	NA
WBGene00015652	srz-79	No	0	0	0	0	1.319	0	0.525735	NA	0.946	0	0	0.395428	NA
WBGene00015721	C13A2.4	No	0	0	0	0.835	0	0	0.354264	NA	0	0.898	0.935	0.687956	NA
WBGene00016813	clec-214	No	0	0	0	0	0	1.093	0.448196	NA	0	0	0	0	NA
WBGene00019753	M03E7.1	No	7.08	6.264	14.738	17.69	16.98	21.723	0.934214	0.067	16.144	20.608	17.838	0.889739	0.088
WBGene00022804	ZK697.1	No	0	0	0	0.834	0	0	0.353888	NA	0	0	0	0	NA
WBGene00023463	srz-82	No	0	0	0	0	1.32	0	0.526069	NA	0	0	0	0	NA
WBGene00023465	srz-81	No	0	0	0	0	0	1.093	0.448196	NA	0	0	0	0	NA
WBGene00023518	srz-76	No	0	0	0	0	1.32	0	0.526069	NA	0.946	0.898	0	0.691236	NA
WBGene00045099	Y67A10A.13	No	0	0	0	0.834	0	0	0.353888	NA	0	0	0	0	NA
WBGene00219632	linc-163	No	0	0	0	0	1.319	0	0.525735	NA	0	2.693	0	0.924227	NA
WBGene00219762	linc-159	No	0	0	0	0	1.319	0	0.525735	NA	0	0	0	0	NA
WBGene00235350	Y54G2A.77	No	0	0	0	0.835	0	0	0.354264	NA	0	0.898	0	0.377772	NA
WBGene00000185	arg-1	No	0	0	0	0.836	0	0	0.35464	NA	1.893	0.898	0	0.94885	NA
WBGene00000758	col-185	No	0	0	0	0.836	0	0	0.35464	0.765	2.838	0.898	0.935	1.35445	NA
WBGene00001518	gar-2	No	56.053	52.036	61.625	112.016	114.915	119.086	1.01491	0	102.162	92.054	67.668	0.616976	0.01
WBGene00005064	sra-38	No	0	0	0	0	0	1.091	0.447491	NA	0	0	0	0	NA
WBGene00005169	srg-11	No	0	0	0	0	0	1.092	0.447844	NA	0	0	0	0	NA
WBGene00005185	srg-28	No	0	0	0	0	0	1.092	0.447844	NA	0	0	0	0	NA
WBGene00005249	srh-25	No	0	0	0	0.836	0	0	0.35464	NA	0	0	0.935	0.391401	NA
WBGene00005255	srh-32	No	0	0	0	0	0	1.092	0.447844	NA	0.946	0	0	0.395428	NA
WBGene00005270	srh-47	No	0	0	0	0	1.319	0	0.525735	NA	0	0	0	0	NA
WBGene00005289	srh-68	No	0	0	0	0	0	1.092	0.447844	NA	0	0	0	0	NA
WBGene00005304	srh-83	No	0	0	0	0	0	1.092	0.447844	0.779	0	3.59	0.935	1.32673	NA
WBGene00005316	srh-97	No	0	0	0	0.836	0	0	0.35464	NA	0	0	0	0	NA
WBGene00005318	srh-99	No	0	0	0	0.836	0	0	0.35464	NA	0	0	0.935	0.391401	NA
WBGene00005332	srh-113	No	0	0	0	0	0	1.092	0.447844	NA	0.946	0	0	0.395428	NA
WBGene00005337	srh-118	No	0	0	0	0	1.317	0	0.525067	NA	0	0.898	0	0.377772	NA
WBGene00005353	srh-136	No	0	0	0	0	1.318	0	0.525401	NA	0	0	0	0	NA
WBGene00005365	srh-149	No	0	0	0	0	0	1.092	0.447844	NA	0	0	0	0	NA
WBGene00005382	srh-166	No	0	0	0	0.836	0	0	0.35464	NA	0	0	0	0	NA
WBGene00005400	srh-185	No	0	0	0	0	1.317	0	0.525067	NA	0	0	0	0	NA
WBGene00005406	srh-193	No	0	0	0	0	0	1.092	0.447844	NA	0	0	0	0	NA
WBGene00005428	srh-218	No	0	0	0	0	0	1.092	0.447844	NA	0.946	0	0	0.395428	NA
WBGene00005439	srh-231	No	0	0	0	0	0	1.092	0.447844	NA	0	0	0	0	NA
WBGene00005480	srh-275	No	0	0	0	0	1.317	0	0.525067	NA	0	0	0	0	NA
WBGene00005522	sri-10	No	0	0	0	0.837	0	0	0.355016	NA	0	0	0	0	NA
WBGene00005601	srj-13	No	0	0	0	0.836	0	0	0.35464	NA	0	0	0	0	NA
WBGene00005738	srv-27	No	0	0	0	0	0	1.091	0.447491	NA	0	0.898	0	0.377772	NA
WBGene00005750	srw-3	No	0	0	0	0	1.318	0	0.525401	NA	0.946	0	0	0.395428	NA
WBGene00005767	srw-20	No	0	0	0	0	1.318	0	0.525401	NA	0	0	0	0	NA
WBGene00005824	srw-77	No	0	0	0	0	0	1.092	0.447844	NA	0	0.898	0	0.377772	NA
WBGene00005849	srw-102	No	0	0	0	0.837	0	0	0.355016	NA	0	0.897	0.936	0.687956	NA
WBGene00005866	srw-119	No	0	0	0	0	0	1.091	0.447491	NA	0	0	0	0	NA
WBGene00005868	srw-121	No	0	0	0	0.837	0	0	0.355016	NA	0	0	0	0	NA
WBGene00005879	srw-132	No	0	0	0	0	1.317	0	0.525067	NA	0	0	0	0	NA
WBGene00006019	srx-128	No	0	0	0	0.836	0	0	0.35464	NA	0	0	0	0	NA
WBGene00006089	str-22	No	0	0	0	0.836	0	0	0.35464	NA	0	0	0	0	NA
WBGene00006093	str-27	No	0	0	0	0	1.317	0	0.525067	NA	0.946	0	0	0.395428	NA
WBGene00006125	str-61	No	0	0	0	0	0	1.092	0.447844	NA	0	0	0	0	NA
WBGene00006127	str-64	No	0	0	0	0	0	1.091	0.447491	NA	0	0	0	0	NA
WBGene00006147	str-88	No	0	0	0	0.836	0	0	0.35464	NA	0	0	0	0	NA
WBGene00006150	str-92	No	0	0	0	0	1.318	0	0.525401	NA	0	0	0	0	NA
WBGene00006156	str-101	No	0	0	0	0.836	0	0	0.35464	NA	0	0	0	0	NA
WBGene00006214	str-170	No	0	0	0	0	0	1.092	0.447844	NA	0	0	0	0	NA
WBGene00006257	str-226	No	0	0	0	0.836	0	0	0.35464	NA	0	0	0	0	NA
WBGene00007438	C08E8.2	No	0	0	0	0	0	1.092	0.447844	NA	0	0	0	0	NA
WBGene00008161	C47F8.5	No	0	0	0	0.837	0	0	0.355016	NA	1.893	0	0	0.705757	NA
WBGene00008162	C47F8.6	No	0	0	0	0.836	0	0	0.35464	0.779	1.893	2.693	0	1.33838	NA
WBGene00008908	F17B5.4	No	0	0	0	0.836	0	0	0.35464	NA	2.838	0	0	0.960512	NA
WBGene00008983	F20E11.5	No	0	0	0	0.836	0	0	0.35464	NA	0	0	0	0	NA
WBGene00010059	F54E4.3	No	113.972	112.795	118.015	226.668	239.976	237.33	1.02347	0	126.099	132.72	153.705	0.256749	0.162
WBGene00011565	nhr-272	No	0	0	0	0.836	0	0	0.35464	NA	0	0	0	0	NA
WBGene00011847	chil-26	No	0	0	0	0	1.318	0	0.525401	NA	0	0	0	0	NA
WBGene00012515	Y26G10.1	No	0	0	0	0	1.318	0	0.525401	NA	0	0	0	0	NA
WBGene00013283	sre-25	No	0	0	0	0	1.318	0	0.525401	NA	0	0.898	0	0.377772	NA
WBGene00014711	C50F4.15	No	0	0	0	0	0	1.091	0.447491	NA	0	0	0	0	NA
WBGene00014740	F21H7.6	No	0	0	0	0.837	0	0	0.355016	NA	0	0	0	0	NA
WBGene00015447	srab-2	No	0	0	0	0.836	0	0	0.35464	NA	0	0	0	0	NA
WBGene00015862	srt-25	No	0	0	0	0	0	1.092	0.447844	NA	0	0	0	0	NA
WBGene00016232	srt-4	No	0	0	0	0	1.317	0	0.525067	NA	0	0	0	0	NA
WBGene00016827	sre-53	No	0	0	0	0	0	1.091	0.447491	NA	0	0	0.936	0.391768	NA
WBGene00018972	srz-19	No	0	0	0	0	0	1.092	0.447844	NA	0	0	0	0	NA
WBGene00019028	srb-13	No	0	0	0	0	1.318	0	0.525401	NA	0	0	0	0	NA
WBGene00019390	irld-43	No	0	0	0	0	0	1.091	0.447491	NA	2.84	0	0	0.961006	NA
WBGene00019450	K06H6.2	No	0	0	0	0	1.318	0	0.525401	NA	0	0	0	0	NA
WBGene00019526	K08D9.5	No	0	0	0	0.836	0	0	0.35464	NA	0	0	0	0	NA
WBGene00019850	srt-18	No	0	0	0	0	1.318	0	0.525401	NA	0	0	0	0	NA
WBGene00020021	R12B2.7	No	0	1.048	0	0	0	2.232	0.370153	NA	0	0	0	-0.432247	NA
WBGene00020055	srt-6	No	0	0	0	0.836	0	0	0.35464	NA	0	0	0	0	NA
WBGene00021122	W09G12.8	No	0	0	0	0	0	1.092	0.447844	NA	0	0	0	0	NA
WBGene00044144	znf-474	No	7.051	10.449	6.818	14.201	15.827	19.662	0.947677	0.097	12.297	14.365	7.479	0.443161	0.495
WBGene00044707	pals-15	No	0	0	0	0	1.316	0	0.524732	NA	0	0	0	0	NA
WBGene00045381	F28B1.9	No	0	0	0	0	0	1.091	0.447491	0.716	1.893	6.282	2.807	2.22054	0.043
WBGene00050977	F56H9.7	No	0	0	0	0	0	1.092	0.447844	NA	0	0.898	0	0.377772	NA
WBGene00005659	srr-8	No	0	0	0	0	0	1.091	0.447491	NA	0	0	0.936	0.391768	NA
WBGene00005752	srw-5	No	0	0	0	0.837	0	0	0.355016	NA	0	0	0	0	NA
WBGene00005841	srw-94	No	0	0	0	0.838	0	0	0.355392	NA	0	0	0.936	0.391768	NA
WBGene00005869	srw-122	No	0	0	0	0.837	0	0	0.355016	NA	0	0	0	0	NA
WBGene00005934	srx-43	No	0	0	0	0	0	1.091	0.447491	NA	0	0.897	0	0.377401	NA
WBGene00006017	srx-126	No	0	0	0	0.837	0	0	0.355016	NA	0	1.795	0	0.676568	NA
WBGene00006103	str-38	No	0	0	0	0	1.316	0	0.524732	NA	0	0	0	0	NA
WBGene00006222	str-178	No	0	0	0	0	0	1.091	0.447491	NA	0	0	0	0	NA
WBGene00006271	str-244	No	0	0	0	0.837	0	0	0.355016	NA	0	1.795	0	0.676568	NA
WBGene00008057	irld-25	No	0	0	0	0	0	1.091	0.447491	NA	0.947	1.795	0	0.936591	NA
WBGene00008158	nhr-165	No	0	0	0	0	1.316	0	0.524732	0.777	0	3.59	0.936	1.32692	NA
WBGene00010387	H12D21.11	No	0	0	0	0	1.316	0	0.524732	NA	0	0	0	0	NA
WBGene00010602	nhr-197	No	0	0	0	0.837	0	0	0.355016	NA	0	0	0	0	NA
WBGene00011623	T08G5.2	No	0	0	0	0.838	0	0	0.355392	NA	0	0.897	0	0.377401	NA
WBGene00011780	T15D6.5	No	0	0	0	0	0	1.091	0.447491	NA	0	0	0	0	NA
WBGene00012047	T26E4.5	No	0	0	0	0.838	0	0	0.355392	NA	0	0	0	0	NA
WBGene00013281	sre-27	No	0	0	0	0	1.314	0	0.524064	NA	0	0	0	0	NA
WBGene00013525	irld-59	No	0	0	0	0	0	1.091	0.447491	NA	0	0	0	0	NA
WBGene00016347	C33E10.5	No	0	0	0	0	0	1.09	0.447138	NA	0	0	0	0	NA
WBGene00016369	C33G8.13	No	0	0	0	0.837	0	0	0.355016	NA	0.947	0	0.936	0.702805	NA
WBGene00016429	C35A11.2	No	4.517	1.072	3.498	5.348	5.422	7.992	0.848355	0.31	5.817	7.37	4.791	0.795421	0.365
WBGene00016709	C46E10.3	No	0	0	0	0	0	1.091	0.447491	NA	0	0	0	0	NA
WBGene00016834	sre-50	No	0	0	0	0.837	0	0	0.355016	NA	0	0	0.936	0.391768	NA
WBGene00044031	F49C5.9	No	0	0	0	0.837	0	0	0.355016	NA	0	0.897	0	0.377401	NA
WBGene00050930	T08G5.13	No	0	0	0	0	0	1.091	0.447491	NA	0.947	0	1.872	0.955809	NA
WBGene00005263	srh-40	No	0	0	0	0.839	0	0	0.355768	0.782	0	3.588	0.937	1.32673	NA
WBGene00005429	srh-219	No	0	0	0	0	0	1.089	0.446786	NA	0	0	0	0	NA
WBGene00006055	ssr-2	No	8.82	13.582	5.679	14.221	18.436	25.1	0.967018	0.096	14.198	18.848	6.549	0.454651	0.492
WBGene00007822	clec-202	No	0	0	0	0	1.312	0	0.523395	NA	0	0	0	0	NA
WBGene00011159	chil-17	No	0	0	0	0	1.313	0	0.523729	NA	0	0	0.937	0.392134	NA
WBGene00011160	R09D1.4	No	0	0	0	0	0	1.089	0.446786	NA	0	0.897	0	0.377401	NA
WBGene00011646	T09B9.5	No	0	0	0	0	1.313	0	0.523729	NA	0	0.897	0.937	0.688255	NA
WBGene00012394	hsd-1	No	0	0	0	0.839	0	0	0.355768	NA	0.948	0	0	0.396159	NA
WBGene00014898	Y45F3A.6	No	0	0	0	0.838	0	0	0.355392	NA	0	0.897	0	0.377401	NA
WBGene00015600	fbxa-165	No	0	0	0	0	1.312	0	0.523395	NA	0	0	0	0	NA
WBGene00045057	Y106G6G.7	No	0	0	0	0	1.313	0	0.523729	NA	0	0	0	0	NA
WBGene00189961	Y54G2A.57	No	0	0	0	0.838	0	0	0.355392	NA	0.948	0.897	0.937	0.946606	NA
WBGene00005173	srg-16	No	0	0	0	0.84	0	0	0.356144	NA	0	0.897	0	0.377401	NA
WBGene00005527	sri-15	No	0	0	0	0	1.311	0	0.52306	NA	0	0	0	0	NA
WBGene00005826	srw-79	No	0	0	0	0.839	0	0	0.355768	NA	0	0	0	0	NA
WBGene00007292	C04B4.4	No	0	0	0	0.84	0	0	0.356144	NA	0	0	0	0	NA
WBGene00008055	cyp-34A3	No	0	0	0	0	0	1.089	0.446786	NA	0.948	0	0	0.396159	NA
WBGene00008633	fbxa-18	No	0	0	0	0.84	0	0	0.356144	NA	0	3.587	0	1.13466	NA
WBGene00010600	nhr-196	No	0	0	0	0	0	1.089	0.446786	NA	0.948	0	0	0.396159	NA
WBGene00010748	K10D11.4	No	0	0	0	0	1.311	0	0.52306	NA	0.948	1.793	0.937	1.15445	NA
WBGene00011459	T05A6.5	No	0	0	0	0.84	0	0	0.356144	NA	0	0	0	0	NA
WBGene00011751	T13F3.4	No	0	0	0	0	0	1.089	0.446786	NA	1.896	0	0	0.706641	NA
WBGene00014862	Y7A9C.2	No	0	0	0	0.84	0	0	0.356144	NA	0	0	0	0	NA
WBGene00014925	Y57G11C.29	No	0	0	0	0.84	0	0	0.356144	NA	0	0	0	0	NA
WBGene00015054	pitr-2	No	0	0	0	0.839	0	0	0.355768	NA	0.948	2.69	0	1.14579	NA
WBGene00015723	C13A2.6	No	0	0	0	0	1.31	0	0.522725	NA	0	0	0.938	0.392501	NA
WBGene00018376	F43C9.2	No	181.276	176.815	146.746	342.304	323.497	364.933	1.02543	0	218.226	235.034	232.312	0.439242	0.002
WBGene00019315	K02E7.11	No	5.232	15.704	11.432	16.351	18.947	29.931	0.94794	0.067	14.98	18.048	15.72	0.549058	0.326
WBGene00022161	mtig-1	No	11.295	16.181	8.934	26.404	27.125	20.483	0.966522	0.03	24.215	29.122	24.884	1.04329	0.019
WBGene00044286	ugt-35	No	0	0	0	0	1.31	0	0.522725	NA	0.948	0	0.938	0.703691	NA
WBGene00050973	Y26G10.3	No	0	0	0	0	0	1.088	0.446433	NA	0	0	0	0	NA
WBGene00077759	irld-51	No	0	0	0	0.839	0	0	0.355768	NA	0.948	0	0	0.396159	NA
WBGene00189987	C18H7.12	No	0	0	0	0	0	1.088	0.446433	NA	0.948	0	0	0.396159	NA
WBGene00001704	grd-15	No	3.512	1.046	1.139	2.486	5.325	4.393	0.805861	0.445	4.712	5.397	0.931	0.690953	0.523
WBGene00008676	oac-15	No	0	0	0	0.842	0	0	0.356895	NA	1.898	0	0.938	0.960017	NA
WBGene00018141	oac-21	No	0	0	0	0	1.308	0	0.522056	NA	0	0	0.938	0.392501	NA
WBGene00005368	srh-152	No	0	0	0	0	1.307	0	0.521721	NA	0	0	0	0	NA
WBGene00009130	F25H5.8	No	228.857	236.822	285.723	467.278	547.417	514.084	1.0218	0	423.671	496.944	475.948	0.891571	0
WBGene00009196	F28B1.2	No	0	0	0	0	0	1.085	0.445374	0.664	10.451	13.437	11.271	3.66899	0
WBGene00018059	F35F10.10	No	0	0	0	0.843	0	0	0.35727	NA	0.95	0	0	0.39689	NA
WBGene00003000	lin-11	No	50.364	46.997	38.58	96.561	91.775	89.26	1.01402	0	85.337	72.634	74.985	0.764045	0.002
WBGene00013275	btb-14	No	189.604	215.223	176.074	395.574	384.622	401.666	1.02092	0	259.319	229.779	220.763	0.287897	0.046
WBGene00018207	F39G3.2	No	71.555	50.132	60.147	101.554	124.616	146.996	1.02514	0	76.788	89.681	84.339	0.457507	0.073
WBGene00011839	T19C4.5	No	85.693	81.841	83.584	192.692	172.729	143.784	1.01122	0	104.47	98.508	100.245	0.269084	0.229
WBGene00011996	T24F1.4	No	7.896	2.092	3.418	7.448	13.337	7.695	0.940212	0.216	19.776	13.498	7.444	1.414	0.045
WBGene00020382	T09B4.8	No	575.103	598.453	603.729	1140.65	1219.86	1253.24	1.02259	0	906.305	999.039	994.29	0.705254	0
WBGene00219756	linc-68	No	0	0	1.152	0	0	2.258	0.340708	0.717	0	4.536	4.559	1.54253	0.193
WBGene00003165	mec-1	No	65.055	135.03	72.639	140.785	151.158	260.129	1.00945	0.01	146.772	175.645	192.76	0.91022	0.024
WBGene00006318	sup-9	No	8.822	7.313	9.086	20.921	14.478	15.274	0.927427	0.075	21.774	15.256	16.843	1.01097	0.058
WBGene00019904	twk-49	No	66.682	55.809	44.221	102.059	112.327	127.706	1.02389	0	62.567	74.29	75.489	0.343568	0.213
WBGene00201449	F56A6.7	No	0	0	0	0.846	0	0	0.358396	NA	0	0	0.941	0.393599	NA
WBGene00219779	B0025.8	No	0	0	0	0	1.299	0	0.519039	NA	0	0	0	0	NA
WBGene00220040	R10E11.13	No	0	0	0	0	1.299	0	0.519039	NA	0	0	0	0	NA
WBGene00003549	nas-31	No	44.131	52.518	36.653	86.288	102.202	83.957	1.01497	0	65.904	73.674	83.743	0.731564	0.005
WBGene00006687	twk-35	No	8.84	7.31	7.941	11.767	18.334	19.581	0.959496	0.086	15.178	15.241	14.067	0.809689	0.158
WBGene00007862	kvs-2	No	10.214	23.367	19.709	35.972	44.358	27.399	0.976083	0.019	18.8	19.956	23.751	0.21877	0.655
WBGene00044445	C02F5.14	No	37.468	35.599	66.33	83.274	90.828	106.526	0.994081	0	90.76	76.726	86.858	0.853779	0.001
WBGene00008290	bgnt-1.8	No	1.765	1.045	0	3.352	1.314	1.09	0.591734	0.628	0.947	0	1.873	0.00248099	0.983
WBGene00009390	F35C5.1	No	4.381	17.782	11.401	28.887	17.392	19.824	0.918324	0.071	18.811	15.307	15.797	0.533253	0.348
WBGene00000968	dhs-4	No	59.081	51.195	53.393	106.191	114.621	112.437	1.01254	0	118.292	140.028	101.018	1.12035	0
WBGene00007749	ceh-79	No	53.027	71.015	54.459	129.368	106.139	124.054	0.998246	0	93.892	105.801	90.94	0.694037	0.002
WBGene00017780	F25E2.2	No	1014.03	1166.38	979.741	2133.04	2133.12	2140.31	1.01885	0	1454.97	1493.94	1576.52	0.517653	0
WBGene00019234	ugt-8	No	477.395	425.017	404.961	888.532	862.858	904.971	1.0211	0	617.601	645.462	567.395	0.48459	0
WBGene00009387	glb-15	No	15.842	15.678	15.922	40.812	29.118	25.174	0.959686	0.018	20.781	23.36	27.072	0.557046	0.222
WBGene00009388	F35B12.9	No	143.771	171.337	161.291	294.487	318.628	351.372	1.01302	0	224.339	268.352	278.81	0.69204	0
WBGene00012168	W01A8.6	No	33.546	53.273	32.924	84.645	85.408	71.935	0.99707	0	109.893	114.832	97.388	1.4053	0
WBGene00022472	Y119C1B.6	No	12.123	14.672	6.884	24.224	21.997	22.368	0.964784	0.053	11.167	19.003	22.045	0.590106	0.287
WBGene00005542	sri-30	No	2.646	1.045	1.136	1.674	5.265	3.273	0.755318	0.525	0	0.897	1.871	-0.440388	0.677
WBGene00001429	fkb-4	No	27.33	12.538	18.179	37.611	32.954	48.045	0.99427	0.01	38.792	32.317	43.017	0.940069	0.017
WBGene00006741	unc-1	No	93.614	72.068	61.647	137.318	184.56	143.96	1.02539	0	82.458	72.495	87.947	0.0943757	0.779
WBGene00008997	lgc-31	No	45.078	48.302	35.601	81.879	87.361	92.389	1.00364	0	54.147	71.631	66.335	0.56398	0.04
WBGene00017033	nekl-4	No	12.395	8.352	20.401	33.729	19.57	28.221	0.936945	0.036	19.951	30.458	23.482	0.800467	0.089
WBGene00000179	aqp-11	No	510.812	516.249	517.257	994.146	1046.58	1084.77	1.0157	0	791.134	882.893	895.849	0.733612	0
WBGene00006404	tag-10	No	861.964	1000.6	875.998	1786.52	1877.46	1873.11	1.01491	0	1447.4	1377.86	1428.59	0.634786	0
WBGene00013032	wht-9	No	8.837	1.044	4.538	9.24	13.105	7.618	0.920186	0.269	1.897	4.483	3.75	-0.407795	0.64
WBGene00004776	ser-1	No	39.903	34.71	25.571	71.944	66.65	64.993	1.00153	0.001	26.995	24.604	37.554	-0.163116	0.653
WBGene00010993	vha-20	No	1697.31	1609.73	1784.86	3415.69	3442.6	3431.87	1.01456	0	2432.43	2733.75	2651.51	0.618245	0
WBGene00020657	lgc-53	No	17.944	11.101	4.385	21.127	21.507	26.777	0.991082	0.065	22.007	21.265	12.691	0.694683	0.232
WBGene00044807	T19H5.6	No	15.878	4.179	5.679	20.918	15.797	16.367	0.964679	0.09	22.719	17.949	30.877	1.37525	0.013
WBGene00011726	lpr-2	No	109.803	70.987	69.13	167.008	178.678	163.869	1.01903	0	114.973	85.992	84.548	0.189955	0.507
WBGene00013955	kri-1	No	36.335	42.419	24.959	74.778	63.743	71.244	0.995525	0	53.999	66.111	50.109	0.698861	0.021
WBGene00017472	cst-1	No	400.22	428.919	450.577	826.665	922.475	835.426	1.01239	0	495.981	505.554	524.256	0.253189	0.011
WBGene00011315	mbr-1	No	39.761	31.331	29.502	60.456	72.108	72.932	1.00908	0	56.892	56.493	50.615	0.688908	0.021
WBGene00013181	Y53H1B.2	No	526.389	650.284	507.657	1128.35	1154.42	1118.79	1.01273	0	653.631	677.938	729.789	0.290951	0.004
WBGene00011423	ipla-7	No	389.16	418.715	381.043	767.347	837.089	798.97	1.0136	0	661.524	734.948	693.383	0.812187	0
WBGene00164968	K08H2.10	No	60.635	46.6	61.014	96.639	121.498	123.721	1.00991	0	108.774	100.886	112.736	0.926101	0
WBGene00005764	srw-17	No	0	1.044	1.135	1.678	2.625	0	0.495816	0.689	0.948	0.897	0	-0.0961769	0.953
WBGene00008267	C53A5.9	No	0	0	2.269	0.84	1.311	2.177	0.47589	0.635	4.741	1.793	1.875	1.11457	0.31
WBGene00004395	rol-3	No	185.233	204.574	177.834	347.302	389.139	410.796	1.01128	0	341.409	381.421	326.278	0.882627	0
WBGene00013871	gnrr-3	No	0.882	2.089	7.949	5.862	7.89	7.633	0.808835	0.331	5.682	4.486	2.808	0.198747	0.816
WBGene00015434	C04E12.4	No	205.164	198.399	213.22	444.961	367.662	425.116	1.00136	0	337.833	371.982	366.809	0.800694	0
WBGene00018877	aman-1	No	456.806	652.489	455.643	1072.34	990.497	1087.78	1.00814	0	693.473	592.163	670.577	0.321406	0.012
WBGene00014150	ZK909.6	No	97.496	96.343	85.815	195.59	167.113	199.988	1.00098	0	197.255	205.894	228.02	1.16583	0
WBGene00023504	F26F2.8	No	14.014	10.461	10.263	18.143	25.444	27.548	0.974137	0.054	9.402	18.011	15.791	0.292	0.636
WBGene00010403	otpl-8	No	7.076	1.044	1.134	6.731	2.616	9.783	0.852751	0.373	2.847	4.481	3.753	0.200497	0.887
WBGene00015692	ugt-25	No	342.061	312.249	283.621	645.311	611.774	635.408	1.01041	0	793.896	875.051	714.48	1.34269	0
WBGene00009475	F36F2.1	No	91.116	83.184	74.629	166.719	179.941	157.363	1.00903	0	125.059	141.713	140.861	0.704832	0
WBGene00013815	Y116A8C.44	No	0	2.118	1.192	1.495	0	4.773	0.554618	0.63	0	2.747	1.74	0.246748	0.835
WBGene00018338	F42A9.9	No	7.915	3.136	2.276	11.64	7.957	7.671	0.890534	0.258	3.775	8.089	4.664	0.258284	0.805
WBGene00304806	F41G4.13	CSR-1	4.411	5.224	4.543	11.715	6.582	9.82	0.857141	0.245	1.893	6.282	5.614	-0.0330458	0.978
WBGene00000065	act-3	No	16598.9	16462.8	14680.2	30698.9	32640.2	32637.1	1.00738	0	17481.5	18008.8	17869.7	0.160494	0.006
WBGene00000295	cat-1	No	16.803	13.575	12.475	34.489	30.091	21.744	0.962032	0.028	18.031	25.097	30.959	0.749471	0.107
WBGene00010831	idpp-4	No	9.715	1.044	7.945	7.55	14.437	16.338	0.929054	0.237	1.896	2.691	3.748	-0.937177	0.247
WBGene00017850	F27B10.1	No	25.034	21.64	24.045	54.215	48.445	38.865	0.971211	0.004	27.889	38.132	34.17	0.485209	0.204
WBGene00019145	H02F09.2	No	0	2.089	0	0.839	0	3.267	0.481655	0.701	0	0.897	2.811	0.3985	0.765
WBGene00011756	ctg-2	No	116.548	102.214	92.506	193.867	204.14	231.846	1.00988	0	165.868	165.006	172.406	0.68794	0
WBGene00022313	Y77E11A.12	No	67.266	39.457	24.521	75.067	64.421	120.613	0.970759	0.005	70.695	70.914	138.667	1.07735	0.003
WBGene00002195	kin-9	No	15.761	31.211	25.281	44.311	44.548	53.757	0.952348	0.007	24.521	40.21	27.232	0.335616	0.407
WBGene00011891	del-6	No	1551.09	1736.35	1561.46	3177.51	3346.17	3213.39	1.00539	0	2542.14	2902.02	2874.49	0.778325	0
WBGene00015278	C01B10.3	No	454.706	433.481	425.697	955.733	832.719	845.59	1.00179	0	725.79	792.096	810.146	0.823841	0
WBGene00194926	K08D8.12	No	25.1	42.477	48.854	68.106	70.561	91.023	0.962232	0.001	59.144	53.019	50.994	0.47637	0.115
WBGene00004364	ric-4	No	228.384	231.192	212.92	426.467	478.204	449.015	1.00607	0	294.621	388.821	359.309	0.63052	0
WBGene00012382	ttr-16	No	3269.26	4140.34	2991.24	6520.12	7269.01	7074.73	1.0041	0	3960.86	4420.25	4519.09	0.310611	0.037
WBGene00016996	D1005.2	No	53.909	56.394	60.133	122.639	116.632	101.207	0.985814	0	105.269	119.252	103.124	0.93088	0
WBGene00235152	Y7A5A.22	No	0	2.093	0	1.645	1.343	1.104	0.477677	0.665	0.939	0.901	2.783	0.581843	0.62
WBGene00016613	best-9	No	25.001	22.32	18.052	41.052	44.891	46.364	0.984738	0.009	21.111	34.249	47.307	0.628026	0.127
WBGene00004119	pqn-31	No	191.387	218.521	174.096	356.755	410.041	407.772	1.00437	0	260.812	280.386	241.823	0.421198	0.003
WBGene00004145	pqn-62	No	63.417	66.356	49.234	96.762	135.817	129.898	1.00579	0	57.657	58.178	63.893	0.00570378	1
WBGene00012861	Y45F3A.4	No	58.088	47.033	43.216	114.934	74.122	107.266	0.983934	0	73.677	83.557	69.079	0.599553	0.026
WBGene00015179	B0416.3	No	25.565	22.987	26.133	59.331	42.189	46.959	0.96341	0.006	43.519	49.376	24.312	0.629813	0.096
WBGene00001986	hot-1	No	27.022	23.753	22.458	47.116	59.898	41	0.986195	0.007	32.19	37.264	18.492	0.254595	0.575
WBGene00006064	sto-2	No	17.482	8.614	6.458	19.039	22.305	24.459	0.95246	0.08	16.284	12.649	7.748	0.158437	0.84
WBGene00008251	srsx-30	No	0.883	1.045	0	2.515	1.314	0	0.470672	0.64	2.842	3.588	2.81	1.31253	0.245
WBGene00009790	lgc-44	No	97.277	81.448	100.939	175.799	211.959	175.047	1.00122	0	169.866	181.061	194.194	0.955406	0
WBGene00016645	C44C1.6	No	24.482	23.021	13.698	43.558	38.996	40.867	0.977568	0.014	13.141	26.137	23.181	0.0279958	0.975
WBGene00001621	glt-3	No	107.88	107.555	86.199	190.066	225.088	193.552	1.00576	0	200.217	187.343	203.558	0.963673	0
WBGene00018521	F46H5.5	No	9.702	6.269	7.951	16.73	18.436	13.096	0.929104	0.112	6.626	11.668	11.227	0.272586	0.705
WBGene00021354	fpn-1.1	No	61.873	76.234	72.606	145.37	130.994	142.527	0.981196	0	113.823	127.311	108.769	0.723597	0
WBGene00269338	R07C3.16	No	0	1.045	0	0	0	2.193	0.360429	NA	0.943	0	0	-0.036846	NA
WBGene00007180	B0457.6	No	47.328	56.483	38.758	118.914	81.559	82.569	0.974524	0	74.322	84.626	110.608	0.90485	0.001
WBGene00018411	F44B9.10	No	7.872	10.463	6.847	18.094	10.748	20.976	0.906256	0.107	11.268	13.517	25.044	0.906556	0.121
WBGene00018519	F46H5.3	No	15523.3	16328.3	13855	28553.5	33025.3	29798.1	0.999377	0	21709.9	22517.2	22969.6	0.555956	0
WBGene00005437	srh-229	No	0	1.045	0	0	0	2.184	0.357926	NA	0	0	0	-0.431177	NA
WBGene00015860	C16D9.5	No	8.217	12.856	12.759	22.274	22.813	21.733	0.922681	0.055	11.618	12.832	13.398	0.149306	0.794
WBGene00001554	gcy-34	No	10.616	12.529	6.803	17.679	20.914	21.732	0.942584	0.1	3.797	6.273	12.201	-0.382708	0.568
WBGene00003404	mpz-1	No	521.827	581.292	549.495	975.16	1126.31	1198.95	0.996594	0	636.047	723.409	654.882	0.285086	0.006
WBGene00007937	C34E11.4	No	8.755	12.554	7.985	17.304	24.129	17.641	0.942723	0.057	30.074	20.717	29.711	1.37054	0.003
WBGene00016519	srz-56	No	0	1.045	0	0	0	2.183	0.357648	NA	0	0	0	-0.431177	NA
WBGene00017226	fbxa-53	No	13.238	10.446	14.761	27.643	22.35	26.167	0.933574	0.043	13.26	22.431	14.043	0.347535	0.524
WBGene00020788	nep-22	No	831.051	856.113	981.717	1690.14	1756.4	1870.14	0.993487	0	1024.73	1095.79	1024.36	0.236524	0.005
WBGene00015796	C15F1.5	No	71.503	79.801	82.795	145.837	164.243	156.111	0.984686	0	112.469	85.722	93.747	0.314922	0.157
WBGene00021979	Y58A7A.5	No	66.195	50.141	74.938	145.765	120.942	112.294	0.975484	0	126.921	137.273	107.667	0.948263	0
WBGene00008300	C54D10.5	No	8.83	9.401	9.081	16.77	15.758	21.791	0.919124	0.086	10.423	9.867	12.177	0.226588	0.734
WBGene00009969	F53B7.7	No	6.951	4.19	6.872	13.807	9.552	12.252	0.87773	0.189	3.733	7.23	11.058	0.251857	0.761
WBGene00011355	lgc-14	No	0.883	2.089	1.135	3.352	1.314	3.27	0.621773	0.528	0.947	3.588	4.682	0.781577	0.46
WBGene00045308	C37H5.14	No	22.97	39.673	21.597	59.462	47.312	59.867	0.959423	0.004	34.131	52.096	47.679	0.650124	0.065
WBGene00005258	srh-35	No	0	1.045	0	0	0	2.183	0.357648	NA	0	0.898	0.935	0.256779	NA
WBGene00010083	xdh-1	No	675.83	716.096	748.973	1280.3	1449.31	1529.57	0.991352	0	643.456	781.877	728.269	0.00852301	0.942
WBGene00303425	R02E12.12	No	3.522	5.226	2.274	6.667	6.613	8.752	0.836081	0.29	3.78	7.187	6.537	0.548213	0.523
WBGene00020736	T23F2.3	No	53.847	53.658	73.345	126.779	123.621	105.956	0.966885	0	84.744	112.083	96.876	0.69049	0.002
WBGene00013046	Y50E8A.1	No	28.838	18.837	22.836	50.078	41.741	48.636	0.964566	0.005	41.279	31.553	35.215	0.595138	0.112
WBGene00022568	ZC239.5	No	14.161	27.145	12.47	34.544	45.706	27.151	0.9594	0.019	30.391	29.568	32.862	0.755061	0.075
WBGene00077752	Y105C5A.508	No	0.88	1.045	3.413	4.16	2.65	3.286	0.651353	0.449	5.665	4.493	6.531	1.23962	0.165
WBGene00219626	linc-157	CSR-1	3.539	1.044	3.401	5.895	9.145	1.086	0.800132	0.421	7.596	6.272	0.939	0.697041	0.5
WBGene00019760	calu-1	No	3475.43	3663.95	3863.7	7247.8	7365.11	7217.4	0.98823	0	5056.38	5715.28	5597.34	0.572929	0
WBGene00045269	F46G11.6	No	7.898	3.137	1.139	7.451	5.332	12.088	0.877163	0.303	4.71	5.398	3.723	0.149519	0.916
WBGene00236798	F48C1.15	No	0.881	0	0	0	0	2.185	0.417916	0.747	0.946	1.796	0.935	0.782772	NA
WBGene00003445	msp-52	No	0.855	0	0	0.793	1.411	0	0.43289	0.766	0	3.633	0	0.782931	NA
WBGene00012073	cpd-2	No	138.754	110.699	121.397	231.856	263.381	244.843	0.991058	0	165.97	178.427	163.131	0.449531	0.007
WBGene00008073	C43F9.5	No	12.346	7.313	10.224	20.07	21.077	18.556	0.931193	0.071	17.035	11.669	16.837	0.561862	0.329
WBGene00018476	F45E12.6	No	5.162	2.098	1.151	7.194	4.181	5.634	0.810224	0.356	4.629	4.534	9.132	0.90009	0.329
WBGene00012113	T28B8.1	No	787.012	748.31	745.945	1508.21	1545.07	1470.58	0.986779	0	1099.75	1158.88	1060.71	0.540468	0
WBGene00044492	Y54G2A.49	No	10.603	6.264	9.538	20.153	17.067	14.183	0.887625	0.111	13.346	7.12	9.89	0.181885	0.781
WBGene00044512	W03F9.11	No	12.357	13.58	9.083	30.161	23.66	15.262	0.922901	0.059	16.103	16.149	14.044	0.374712	0.524
WBGene00000286	cal-2	No	98.466	120.219	96.727	201.93	209.681	212.665	0.978206	0	156.635	154.617	147.326	0.53568	0.002
WBGene00022536	ZC178.2	No	0	3.131	0	2.535	0	3.252	0.519248	0.53	9.51	9.849	12.224	2.49587	0.008
WBGene00023472	F16A11.5	No	1.699	2.157	2.343	4.851	5.018	2.245	0.716337	0.474	1.823	0.926	0.97	-0.453231	0.675
WBGene00284856	C09G1.7	No	0.992	0	0	2.114	0	0	0.35734	0.784	2.471	0	0	0.454693	NA
WBGene00007247	C01G12.7	No	7.959	14.619	7.939	17.666	22.239	20.656	0.923249	0.068	17.083	16.134	18.764	0.71404	0.177
WBGene00010513	K02E11.4	No	37.009	38.107	39.461	72.858	70.006	83.454	0.963744	0.001	52.415	61.704	88.714	0.807868	0.005
WBGene00006084	str-16	No	0.909	1.077	2.936	3.452	4.067	2.248	0.688483	0.542	0.976	0.925	0	-0.692789	0.493
WBGene00000045	acr-6	No	3.536	2.089	2.269	9.243	3.93	2.176	0.752168	0.407	4.743	2.69	2.813	0.282023	0.803
WBGene00000083	adt-2	No	766.682	978.672	729.083	1552.38	1716.41	1609.47	0.978406	0	1589.41	1548.49	1760.44	0.984329	0
WBGene00004912	sng-1	No	21.159	21.941	28.404	44.298	46.133	50.228	0.947259	0.006	24.6	28.726	39.277	0.359738	0.367
WBGene00006629	tsp-3	No	12.319	5.226	12.511	22.478	25.16	12.043	0.923116	0.083	18.888	17.072	15.866	0.729948	0.195
WBGene00015894	acdh-2	No	1795.63	1827.55	1677.29	3579.69	3471.15	3427.99	0.982881	0	3499.86	3609.58	3490.27	0.999424	0
WBGene00020879	T28A11.17	No	9.723	8.354	3.403	8.403	15.72	19.584	0.932035	0.15	11.382	12.552	10.314	0.605559	0.388
WBGene00010179	npr-39	No	18.57	11.486	17.013	27.753	27.481	38.058	0.943498	0.032	12.336	12.549	13.133	-0.28766	0.594
WBGene00010789	sulp-5	No	46.007	56.382	34.015	91.776	91.482	86.921	0.970575	0	74.054	81.548	69.457	0.710135	0.006
WBGene00194795	F42F12.14	No	0	1.049	0	0.803	1.384	0	0.357335	NA	0	0	1.832	0.255055	NA
WBGene00008019	C38H2.2	No	260.799	256.89	275.646	469.062	574.805	526.451	0.982363	0	346.273	383.692	370.447	0.470524	0
WBGene00008137	sfxn-1.4	No	40.202	40.781	51.388	70.953	86.115	103.159	0.959389	0	49.714	55.71	62.96	0.340314	0.261
WBGene00010741	lgc-49	No	6.187	7.31	2.269	14.285	9.169	7.616	0.860381	0.203	9.485	9.862	12.19	0.880022	0.215
WBGene00012184	mnr-1	No	483.762	486.734	484.087	915.424	968.125	990.014	0.980768	0	882.269	970.023	872.295	0.904047	0
WBGene00003775	nmr-2	No	10.225	15.28	15.329	18.372	26.498	38.123	0.972169	0.047	14.276	19.274	23.403	0.451782	0.442
WBGene00007206	B0564.6	No	22.953	21.936	20.435	36.879	47.298	45.774	0.96043	0.007	24.632	27.81	31.84	0.353292	0.402
WBGene00007208	B0564.9	No	22.953	21.936	20.435	36.879	47.298	45.774	0.96043	0.007	24.632	27.81	31.84	0.353292	0.402
WBGene00011471	T05C12.8	No	14.125	11.49	11.353	20.115	17.08	35.966	0.930207	0.057	16.105	15.251	19.665	0.434675	0.445
WBGene00022770	acp-1	No	68.004	82.514	64.695	131.7	144.38	149.227	0.972908	0	169.65	161.447	123.665	1.06886	0
WBGene00045190	R01H2.8	No	0.876	2.092	2.281	3.299	0	6.611	0.646198	0.502	1.88	4.503	5.573	0.858433	0.406
WBGene00195274	ZK617.7	No	0	1.139	0	1.41	0	0	0.0914964	NA	0.824	0	0	-0.1142	NA
WBGene00017613	spig-1	No	340.875	404.441	371.434	749.838	636.944	806.966	0.972193	0	420.294	539.881	522.539	0.40798	0.001
WBGene00018026	idpp-5	No	10.608	6.266	7.941	15.129	15.715	18.493	0.911968	0.133	3.795	4.483	5.627	-0.718413	0.285
WBGene00002217	klp-4	No	719.275	849.059	748.069	1461.82	1553.26	1547.64	0.977088	0	1098.64	1101.46	1077.71	0.500299	0
WBGene00004999	spp-14	No	2748.29	3250	3016.53	5898.61	5380.7	6470.55	0.977202	0	5054.98	5780.9	6461.52	0.939956	0
WBGene00001463	flp-20	No	21.826	26.168	25.133	52.443	37.786	52.018	0.932028	0.005	32.807	45.095	42.587	0.697902	0.045
WBGene00013330	Y57G11C.41	No	3.515	1.046	5.692	6.64	7.974	5.485	0.801511	0.296	13.203	13.488	6.523	1.45023	0.047
WBGene00013904	ugt-6	No	39.095	50.726	61.589	103.89	108.002	83.561	0.950738	0	177.35	173.96	150.812	1.70987	0
WBGene00194735	Y82E9BL.19	No	0	0	2.275	1.665	2.648	0	0.471292	0.715	0.944	0.899	0	-0.12327	0.946
WBGene00001753	gst-5	No	290.121	259.183	281.1	556.059	504.08	571.072	0.971506	0	430.047	490.188	497.378	0.769426	0
WBGene00003812	nrf-5	No	853.976	925.228	772.505	1640.76	1801.82	1584.87	0.977527	0	1212.39	1116.13	1053.16	0.40586	0
WBGene00011817	T16H12.9	No	25.592	21.937	28.388	51.087	49.971	47.979	0.946014	0.009	17.994	33.199	44.933	0.328927	0.443
WBGene00000983	dhs-20	No	123.677	85.643	108.944	201.435	208.561	218.858	0.975832	0	310.947	263.661	265.204	1.39145	0
WBGene00017052	D2024.4	No	7.053	2.09	4.545	10.03	11.862	5.459	0.862933	0.302	0.946	6.284	5.611	-0.0751477	0.937
WBGene00008129	C47A10.12	No	0	1.046	0	0.826	1.337	0	0.351713	NA	0	0	0	-0.431534	NA
WBGene00010084	F55B11.2	No	2490.01	2620.74	2456.75	4987.7	4858.75	5006.86	0.972616	0	4988.24	5256.74	5238.02	1.03251	0
WBGene00004859	sma-5	No	204.473	229.312	187.683	403.424	429.757	388.458	0.971657	0	280.834	294.828	250.972	0.409847	0.002
WBGene00011039	R05H5.4	No	314.614	313.303	308.606	627.47	601.513	606.159	0.968248	0	482.717	438.455	452.808	0.551507	0
WBGene00013949	ZK262.2	No	13.256	19.843	12.481	24.359	34.074	31.56	0.93676	0.037	11.38	17.036	17.812	0.0191166	0.972
WBGene00017331	ugt-40	No	38.013	48.037	47.644	99.181	70.714	89.199	0.939134	0	36.997	37.653	46.889	-0.134352	0.722
WBGene00019067	F58H7.1	No	10.617	7.309	15.874	24.418	16.989	23.903	0.892391	0.081	7.595	13.442	12.202	-0.0221626	0.988
WBGene00000210	asg-2	No	1295.08	1394.29	1206.67	2556.21	2426.1	2647.76	0.969143	0	1789.6	1980.04	2167.34	0.607337	0
WBGene00000951	deg-3	No	29.997	25.003	19.371	38.025	52.217	57.492	0.96214	0.01	20.974	28.617	40.245	0.262891	0.574
WBGene00004347	rgs-4	No	52.77	54.717	52.446	114.167	124.608	76.94	0.967988	0	80.822	69.271	74.827	0.484249	0.066
WBGene00008829	cyp-35D1	No	50.371	59.528	66.942	113.386	108.784	121.894	0.94848	0	138.454	182.022	148.115	1.39081	0
WBGene00010936	ztf-14	No	19.314	13.389	20.135	39.002	30.614	33.24	0.922784	0.022	23.403	14.472	19.804	0.11995	0.83
WBGene00014171	nep-26	No	115.83	131.972	113.266	220.182	256.259	232.529	0.967609	0	158.747	140.076	138.629	0.274777	0.132
WBGene00016919	C54E4.4	No	16.605	13.593	18.752	30.388	35.767	30.085	0.933798	0.022	25.796	22.214	30.847	0.655982	0.128
WBGene00044354	ZK418.11	No	7.058	1.045	3.407	11.72	6.578	4.363	0.82253	0.322	7.575	4.487	5.615	0.510979	0.597
WBGene00303023	K07F5.22	No	77.977	0	0	48.497	104.351	0	0.944556	0.831	38.174	87.755	0	0.670993	0.891
WBGene00000239	bas-1	No	279.298	286.447	253.149	526.864	555.521	524.219	0.969682	0	574.749	634.042	612.244	1.15011	0
WBGene00022245	acp-6	No	6769.98	7028.03	6996.27	13453.1	14341.4	12900.7	0.968571	0	14337.3	15694.5	15951.6	1.14481	0
WBGene00000621	col-44	No	0.882	0	1.136	2.507	1.318	0	0.443717	0.687	0.946	1.795	0.935	0.411871	0.734
WBGene00005168	srg-10	No	0	1.045	5.682	5.011	5.277	2.185	0.669686	0.452	6.621	5.387	4.674	1.01681	0.269
WBGene00008203	clec-198	No	14.14	18.798	15.884	26.04	22.278	46.795	0.92088	0.047	12.329	21.519	30	0.36732	0.496
WBGene00011683	phat-6	No	89.735	86.756	65.977	153.948	148.39	174.132	0.965906	0	93.477	102.445	118.504	0.370885	0.098
WBGene00019478	cri-2	No	158.213	201.97	108.456	320.339	305.457	292.82	0.966483	0	216.764	229.861	239.151	0.546352	0.002
WBGene00000971	dhs-7	No	59.155	65.806	46.543	139.165	97.197	96.983	0.946682	0	121.279	146.22	140.486	1.23583	0
WBGene00001863	him-4	No	3089.75	3200.31	3309.05	5280	7180.7	6318.11	0.967912	0	3193.36	2944.53	2890.08	-0.0884706	0.408
WBGene00003753	nlp-15	No	96.686	110.816	80.806	189.387	193.853	182.024	0.964016	0	164.149	181.604	146.363	0.765221	0
WBGene00005537	sri-25	No	0.883	0	0	0.839	1.312	0	0.407681	NA	0	0	0	-0.372209	NA
WBGene00006612	trf-1	No	2.651	3.133	1.135	4.199	5.243	4.353	0.759765	0.398	6.638	7.173	3.75	1.05164	0.234
WBGene00008652	F10D11.6	No	142.448	129.393	137.055	245.153	267.099	289.418	0.966117	0	189.203	219.43	220.284	0.617455	0
WBGene00008757	srlf-14	No	0.878	0	0	0.83	1.33	0	0.412058	NA	0.943	0	0	0.0239809	NA
WBGene00015264	B0563.7	No	9.688	5.225	6.821	13.345	13.214	16.402	0.893915	0.144	8.507	8.982	8.407	0.224374	0.778
WBGene00017491	irld-28	No	0	1.045	0	0.838	1.315	0	0.349273	NA	0	0	0	-0.431177	NA
WBGene00012086	clec-144	No	0	1.045	0	0.831	1.327	0	0.350672	NA	0.944	0	0	-0.0364802	NA
WBGene00017991	clec-180	No	79.256	32.27	34.436	92.161	94.199	98.285	0.949345	0.002	48.949	53.801	50.831	0.0719648	0.859
WBGene00018258	F41B4.2	No	76.228	85.372	61.484	127.626	156.068	155.483	0.967765	0	83.747	111.845	108.828	0.443352	0.054
WBGene00018718	dhcr-24	No	554.386	500.236	465.205	982.679	1001.55	994.858	0.969571	0	687.366	728.357	680.833	0.463332	0
WBGene00019643	K11C4.2	No	43.217	40.745	26.125	65.247	75.06	77.483	0.965242	0.001	58.684	64.622	54.262	0.675109	0.022
WBGene00010085	F55B11.3	No	2236.06	2464.09	2360.45	4685.51	4592.9	4501.35	0.964389	0	6265.88	6709.5	6646.82	1.47423	0
WBGene00015626	C09B9.1	No	1.765	5.223	6.814	7.535	7.894	10.907	0.804039	0.262	8.522	8.076	5.616	0.585592	0.44
WBGene00018741	comt-1	No	4.423	0	0	4.207	2.616	2.174	0.692599	0.604	1.898	0.896	0	-0.357443	0.743
WBGene00017027	D1044.1	No	90.904	104.462	122.629	181.772	223.503	214.788	0.956827	0	132.599	104.976	101.109	0.0901119	0.696
WBGene00001575	gei-18	No	13.216	16.719	7.956	25.875	29.044	19.673	0.924125	0.05	24.584	20.654	17.756	0.690552	0.168
WBGene00006098	str-32	No	0.882	0	0	0.836	1.318	0	0.408892	NA	0	0	0.935	0.0195635	NA
WBGene00006999	zyx-1	No	490.103	394.529	310.238	748.963	790.964	801.711	0.968894	0	452.907	465.673	452.687	0.198191	0.183
WBGene00010603	nhr-198	No	1.764	0	1.136	3.348	0	2.182	0.531831	0.649	0	3.59	1.872	0.520284	0.691
WBGene00050892	ttr-57	No	0.876	0	0	0.826	1.337	0	0.413641	0.763	0	1.801	0.929	0.563967	NA
WBGene00004062	pmp-5	No	3618.97	3366.44	3733.06	7008.53	6971.27	6920.83	0.963251	0	5343.56	5420.07	5299.26	0.583498	0
WBGene00009231	ceh-89	No	26.981	28.413	29.244	57.792	47.631	58.562	0.93009	0.002	44.943	38.845	45.371	0.592646	0.071
WBGene00010218	sre-30	No	0	0	1.136	0.836	1.317	0	0.317176	NA	0	0.898	0	-0.0855021	NA
WBGene00016911	drn-1	No	41.442	38.658	43.171	61.867	109.369	72.054	0.963835	0.001	66.239	73.607	55.182	0.649181	0.028
WBGene00020917	W01B11.6	No	481.457	431.784	450.928	958.455	794.635	901.439	0.958894	0	777.072	807.161	798.217	0.80307	0
WBGene00009136	lurp-3	No	2.649	0	2.27	5.868	1.314	2.18	0.642522	0.546	0.947	1.794	2.81	0.110775	0.939
WBGene00011745	sre-4	No	3.532	4.178	4.541	3.354	17.074	4.359	0.865506	0.297	13.265	8.073	9.366	1.14402	0.137
WBGene00005227	srh-1	No	0	1.045	0	0.838	1.315	0	0.349273	NA	0	1.794	0	0.24509	NA
WBGene00015665	C10A4.4	No	29.4	38.405	26.782	64.877	51.013	67.252	0.931643	0.001	50.177	53.704	50.428	0.68884	0.025
WBGene00004921	snt-1	No	108.638	101.248	90.319	163.957	222.642	203.14	0.967103	0	132.434	140.457	164.921	0.53987	0.005
WBGene00007097	B0024.4	No	48.57	52.225	48.808	102.322	114.215	75.167	0.949483	0	45.489	69.066	59.954	0.218109	0.492
WBGene00007885	ugt-21	No	135.562	140.939	106.606	217.59	284.143	251.237	0.969328	0	308.192	328.037	302.788	1.28675	0
WBGene00013827	Y116F11B.11	No	0	0	1.134	0.841	1.309	0	0.317034	NA	0	0.896	0	-0.0855447	NA
WBGene00015442	C04F1.1	No	12.345	5.224	9.088	18.393	21.083	13.1	0.906089	0.121	12.302	9.874	7.482	0.139064	0.867
WBGene00014505	T05E11.9	No	1089.71	1084.36	965.268	1933.21	2091.59	2096.24	0.962644	0	1453.52	1353.18	1461.98	0.442962	0
WBGene00016914	C54D1.7	No	20.033	16.753	34.316	39.974	48.848	48.85	0.924751	0.009	36.478	33.405	43.412	0.650205	0.077
WBGene00045210	C54D2.6	No	5.296	15.669	6.812	21.784	10.515	20.712	0.863858	0.147	9.472	5.383	10.299	-0.128513	0.879
WBGene00008494	F01D5.3	No	14.919	9.411	10.252	28.152	23.99	15.384	0.908113	0.061	19.781	22.493	18.615	0.765526	0.136
WBGene00013273	2026-03-05	No	76.961	75.178	71.438	117.838	179.114	142.366	0.965083	0	102.52	94.101	105.106	0.427516	0.063
WBGene00005725	srv-14	No	0	0	1.135	0.839	1.313	0	0.317245	NA	0.948	0	0.937	0.240471	NA
WBGene00008252	C51E3.6	No	147.652	166.036	138.383	314.451	274.901	287.117	0.950541	0	309.302	309.27	310.455	1.03428	0
WBGene00011453	ugt-56	No	6.188	1.044	3.403	5.883	7.859	7.615	0.837022	0.294	8.537	10.758	10.315	1.258	0.096
WBGene00017969	ctsa-3.1	No	1054.8	981.592	1114.99	2026.32	1941.28	2152.26	0.956845	0	1926.99	1943.46	1902.15	0.872612	0
WBGene00003112	mab-21	No	59.142	59.541	51.091	98.04	113.02	120.994	0.955508	0	106.097	104.07	99.254	0.854605	0
WBGene00008233	C50F4.8	No	531.701	591.357	525.993	1139.56	1081.78	977.066	0.954449	0	583.863	614.881	530.317	0.0682315	0.572
WBGene00009620	fip-5	No	61.804	78.843	89.368	123.717	162.51	160.34	0.948113	0	104.314	131.078	131.574	0.66697	0.002
WBGene00013555	fbxa-89	No	0.881	5.224	1.136	3.341	5.277	5.462	0.737951	0.418	4.729	4.489	7.479	0.943619	0.298
WBGene00044304	F52B10.3	No	30.31	22.832	14.082	39.716	47.054	44.234	0.93224	0.027	40.626	39.848	108.471	1.45066	0.001
WBGene00020856	srt-61	No	0	0	1.136	0.837	1.316	0	0.317176	0.75	0.947	0.897	0.936	0.482833	NA
WBGene00001712	grl-3	No	0	0	1.136	0.836	1.318	0	0.317456	0.747	1.892	0	2.806	0.896247	0.437
WBGene00004255	epac-1	No	11.511	10.439	11.333	21.085	19.565	23.876	0.896149	0.064	13.302	22.394	23.485	0.77718	0.123
WBGene00044358	Y71G12B.33	No	0.618	5.392	3.928	3.51	4.65	8.829	0.627592	0.471	0	7.75	1.967	-0.0248562	0.999
WBGene00194643	C48D1.9	No	7.973	6.393	14.96	12.349	14.464	28.133	0.842014	0.143	15.667	9.36	7.334	0.129464	0.808
WBGene00018295	oac-29	No	5.308	2.088	7.938	9.258	11.767	8.694	0.835607	0.231	6.645	9.858	11.261	0.746722	0.3
WBGene00015517	C06A8.8	No	92.186	76.095	43.442	103.728	142.853	163.046	0.942361	0	129.04	110.181	144.723	0.849648	0.001
WBGene00017110	clec-176	No	0	0	1.136	0.836	1.319	0	0.317736	0.736	1.892	0	5.61	1.34436	0.246
WBGene00003714	nhr-124	No	4.432	2.099	3.422	6.552	3.963	8.763	0.782333	0.406	1.902	4.507	0	-0.461173	0.649
WBGene00003744	nlp-6	No	85.888	82.819	87.127	171.748	164.91	158.228	0.943788	0	110.733	126.644	135.353	0.537669	0.005
WBGene00017592	F19C7.2	No	107.838	100.253	112.311	210.921	204.34	204.537	0.945436	0	176.429	160.482	199.726	0.738661	0
WBGene00007480	glna-1	No	351.007	319.751	304.599	653.749	641.094	596.572	0.95332	0	519.025	504.754	469.178	0.612636	0
WBGene00009099	F25B3.2	No	2.647	1.045	0	0.837	1.315	5.453	0.664235	0.554	4.735	2.692	6.552	1.34324	0.213
WBGene00021185	Y9C12A.1	No	22.086	31.332	23.831	52.88	53.776	42.463	0.922645	0.004	46.454	46.633	37.486	0.735073	0.028
WBGene00007302	C04F12.8	No	105.897	88.794	111.282	195.131	199.89	197.373	0.946364	0	143.95	164.202	171.304	0.642917	0
WBGene00015684	C10G8.8	No	796.435	800.61	917.182	1570.66	1640.71	1647.93	0.949806	0	1188.53	1232.85	1200.07	0.525924	0
WBGene00020069	R13H7.2	No	14.709	26.506	28.354	27.143	57.634	50.011	0.925025	0.03	18.57	16.693	33.111	-0.0239548	0.975
WBGene00003670	nhr-80	No	171.499	163.259	208.977	362.247	340.469	343.75	0.940742	0	222.45	256.66	234.508	0.390363	0.007
WBGene00003754	nlp-16	No	104.979	147.316	96.364	207.046	236.392	232.247	0.948565	0	153.514	156.126	165.034	0.441849	0.018
WBGene00010118	F55F3.4	No	5.245	3.093	1.207	8.323	2.579	7.793	0.79025	0.296	13.132	15.926	18.547	2.01217	0.004
WBGene00017502	F16B3.2	No	3.426	3.149	1.154	3.972	8.439	3.397	0.809831	0.366	6.458	9.987	13.645	1.62488	0.04
WBGene00000491	che-12	No	49.908	31.371	42.663	72.365	94.841	75.092	0.950366	0.001	39.063	33.077	28.065	-0.298657	0.387
WBGene00045455	F26G1.11	No	4.403	6.27	11.37	15.005	15.866	10.939	0.839413	0.159	8.505	12.576	11.207	0.49477	0.443
WBGene00010282	F58G11.4	No	20.112	20.586	8.628	38.114	26.109	30.002	0.893799	0.035	26.139	23.864	21.384	0.507523	0.288
WBGene00014162	chil-9	No	0.884	0	0	0.84	1.311	0	0.407309	0.718	2.845	3.587	1.875	1.5416	0.171
WBGene00018217	F40A3.2	No	300.109	296.831	262.714	520.496	548.018	596.557	0.951327	0	445.828	501.349	505.002	0.754343	0
WBGene00018344	npr-27	No	11.474	7.312	6.813	10.891	24.976	15.263	0.920464	0.12	19.891	12.561	19.661	0.946428	0.103
WBGene00001646	gna-1	No	35.782	45.01	36.565	73.697	70.234	81.943	0.927234	0	85.268	77.576	67.559	0.955503	0
WBGene00011162	chil-19	No	27.391	30.287	35.176	64.656	66.863	46.806	0.919667	0.002	52.151	67.253	69.362	1.00044	0.001
WBGene00271715	B0244.17	No	8.818	9.403	9.088	15.888	18.443	18.557	0.882792	0.09	22.713	14.362	18.708	0.955653	0.066
WBGene00006637	tsp-11	No	41.554	36.374	45.899	66.582	82.777	90.296	0.936045	0.001	28.799	41.386	51.528	-0.0242501	0.959
WBGene00022194	Y71H2B.4	No	208.814	335.73	188.913	526.702	414.95	469.396	0.941158	0	274.712	330.184	371.278	0.410964	0.031
WBGene00006790	unc-55	No	4.233	2.857	11.114	13.526	10.975	10.028	0.823669	0.222	9.817	5.259	12.078	0.508013	0.524
WBGene00008914	F17C11.2	No	67.499	69.032	43.314	99.128	122.956	128.777	0.952562	0	81.861	97.221	83.669	0.539454	0.033
WBGene00012814	Y43F8B.3	No	23.07	23.165	29.513	40.853	55.863	49.45	0.921604	0.006	29.051	29.717	30.574	0.229744	0.567
WBGene00194692	T02C12.5	No	14.831	12.562	14.857	20.457	20.278	40.992	0.904904	0.045	27.163	24.359	28.679	0.878683	0.055
WBGene00219979	F56A12.11	No	86.447	37.586	56.186	147.247	103.078	101.333	0.952859	0	155.717	156.494	154.488	1.35817	0
WBGene00001759	gst-11	No	8.798	4.181	4.55	14.148	5.299	14.236	0.837448	0.197	12.275	12.581	13.997	1.02767	0.123
WBGene00009578	F40F8.5	No	1016.41	1015.3	960.374	1845.04	2033.38	1900.2	0.948874	0	1577.14	1571.98	1630.99	0.67535	0
WBGene00011317	T01C1.4	No	9.472	3.147	2.301	8.005	9.738	12.383	0.886393	0.229	10.191	13.598	19.193	1.3595	0.047
WBGene00019064	myo-5	No	983.618	1090.75	951.553	1797.61	1951.64	2086.95	0.946967	0	1095.39	1077.19	1114.05	0.119124	0.191
WBGene00019934	R07C12.4	No	1.763	3.135	4.545	5.847	6.595	5.462	0.748445	0.384	1.892	5.387	2.805	0.0724693	0.931
WBGene00021196	Y17G9A.3	No	3.821	0	1.513	4.948	2.308	3.813	0.755439	0.484	2.461	6.215	7.664	1.21451	0.249
WBGene00010649	K08C7.7	No	40.527	32.394	32.962	68.438	56.775	78.695	0.926211	0.001	51.058	70.045	62.61	0.778044	0.008
WBGene00018984	F56F10.1	No	935.236	999.387	1018.71	1816.99	1933.12	1929.89	0.942845	0	1396.33	1501.68	1435.67	0.552782	0
WBGene00020686	T22D1.8	No	5.297	3.134	4.541	10.057	11.825	3.27	0.817692	0.34	3.789	0.897	5.619	-0.263576	0.782
WBGene00003990	pfn-2	No	648.114	643.926	622.375	1188.97	1308.99	1192.23	0.945707	0	1008.96	1056.11	1097.79	0.723433	0
WBGene00005431	srh-221	No	2.644	0	1.136	2.506	3.956	1.092	0.638433	0.623	0	0.898	0.935	-0.488366	0.646
WBGene00015397	nhr-149	No	2.33	2.758	2.997	5.762	4.628	5.027	0.732429	0.394	2.175	4.131	5.362	0.404063	0.66
WBGene00016733	phat-2	No	22.005	31.354	30.704	54.981	51.606	53.624	0.906607	0.004	35.898	32.343	42.946	0.391267	0.272
WBGene00000060	acr-21	No	4.19	10.906	4.299	9.681	13.635	13.626	0.83473	0.182	15.627	12.266	10.205	0.875892	0.161
WBGene00195004	K08D12.8	No	1.717	5.247	3.458	3.984	7	9.037	0.778351	0.425	0	0	1.823	-1.4766	0.12
WBGene00007959	C35C5.10	No	184.213	214	165.645	354.954	407.2	324.895	0.943334	0	243.383	278.015	284.316	0.512642	0
WBGene00044153	W04G3.11	No	3.508	3.138	2.279	7.441	4.006	5.5	0.742183	0.343	6.589	9.9	8.37	1.22415	0.118
WBGene00019656	slc-25A10	No	962.488	984.106	967.635	1893.18	1954.29	1745.47	0.939781	0	1452.33	1506.75	1485.11	0.608296	0
WBGene00235314	B0348.9	No	0	0	1.196	0.745	0	1.198	0.236372	NA	0	0	0	-0.484052	NA
WBGene00001620	glt-1	No	1334.22	1489.57	1219.92	2527.32	2691.2	2545.79	0.940666	0	1734.74	1899.81	1866.26	0.443681	0
WBGene00005198	srg-41	No	0.881	1.045	0	0	3.964	0	0.4995	0.761	0	0.898	0	-0.337683	NA
WBGene00006677	twk-24	No	110.542	111.73	97.536	194.307	232.89	190.266	0.942669	0	196.439	183.749	185.752	0.8176	0
WBGene00008802	acp-2	No	91.21	93.224	104.725	172.903	217.428	165.786	0.936396	0	161.616	175.059	158.359	0.769491	0
WBGene00009386	tag-290	No	108.333	115.998	103.448	246.893	179.694	197.913	0.923748	0	171.09	204.776	197.115	0.800154	0
WBGene00020582	oig-8	No	19.429	15.667	12.485	22.647	35.443	34.858	0.923657	0.042	16.111	16.145	26.231	0.281686	0.615
WBGene00044028	nlp-63	No	1.733	8.383	2.294	5.66	6.862	11.173	0.792703	0.309	9.312	7.237	7.354	0.8039	0.311
WBGene00195184	F19G12.8	No	7.026	7.319	13.664	17.413	13.305	21.957	0.844343	0.107	15.082	16.189	13.971	0.637603	0.255
WBGene00015645	lips-7	No	11.669	12.417	7.201	7.942	18.108	34.97	0.900861	0.162	5.172	7.586	9.377	-0.447964	0.526
WBGene00016126	nhr-258	No	2.65	3.133	2.27	1.678	6.56	7.623	0.770968	0.421	2.844	4.484	3.748	0.348799	0.734
WBGene00018594	aman-3	No	82.354	89.761	94.072	159.383	190.459	160.593	0.931573	0	137.785	124.528	138.092	0.58362	0.002
WBGene00001789	gst-41	No	46.603	57.494	25.033	57.358	106.125	87.677	0.943779	0.003	54.737	51.235	54.091	0.303471	0.427
WBGene00010856	M04C9.1	No	25.528	27.371	19.14	49.565	46.716	42.523	0.918186	0.006	38.812	39.49	46.337	0.766357	0.026
WBGene00015519	doxa-1	No	41.558	46.99	40.832	93.342	74.602	78.296	0.91285	0	64.522	97.707	75.979	0.865593	0.001
WBGene00004222	ptr-8	No	609.003	617.008	542.955	1123.48	1130.46	1134.65	0.93661	0	888.113	926.374	834.831	0.581903	0
WBGene00006693	twk-43	No	58.555	72.529	67.056	127.691	121.524	128.313	0.919803	0	77.755	88.276	79.209	0.303536	0.198
WBGene00016044	sphr-1	No	19.435	19.844	19.292	40.287	45.909	26.132	0.90542	0.021	27.492	29.595	20.617	0.390389	0.386
WBGene00016957	atic-1	No	904.546	913.708	1104.63	1874.45	1840.17	1865.95	0.93232	0	1828.57	2029.12	2093.72	1.02509	0
WBGene00020317	pdf-1	No	208.14	213.8	175.192	389.317	363.714	391.615	0.935326	0	292.026	352.549	351.619	0.735485	0
WBGene00044615	B0252.8	No	9.293	13.67	15.103	25.781	20.211	25.244	0.854175	0.055	19.189	19.123	21.595	0.615276	0.197
WBGene00001542	gcy-17	No	1.771	7.31	3.401	8.411	5.22	9.771	0.770055	0.354	5.703	6.273	0.94	0.0398859	0.959
WBGene00018669	F52C6.12	No	18.456	34.5	29.593	55.638	53.127	47.159	0.893514	0.005	65.085	45.853	54.063	0.973647	0.002
WBGene00019880	R05D3.6	No	16.005	25.983	14.885	35.689	29.865	41.712	0.881011	0.028	21.989	17.339	29.159	0.255775	0.583
WBGene00022582	ZC262.5	No	16.005	25.983	14.885	35.689	29.865	41.712	0.881011	0.028	21.989	17.339	29.159	0.255775	0.583
WBGene00004226	ptr-12	No	119.641	112.667	100.163	236.498	176.089	221.073	0.924335	0	136.786	197.898	175.141	0.612279	0.001
WBGene00206382	F01G12.18	No	3.503	9.415	2.281	7.42	12.057	9.919	0.831957	0.27	10.341	8.106	4.644	0.519693	0.521
WBGene00001945	his-71	No	237.398	230.136	265.682	466.924	455.14	474.825	0.927111	0	369.548	376.404	398.541	0.640284	0
WBGene00010271	F58G1.9	No	7.047	4.18	4.547	10.845	13.21	6.56	0.840369	0.25	4.727	8.083	5.606	0.189953	0.838
WBGene00018213	wdr-54	No	4.327	6.12	2.722	10.522	10.559	3.719	0.781854	0.287	5.4	7.473	8.541	0.594478	0.451
WBGene00018702	F52E4.5	No	130.586	146.253	120.376	255.35	277.578	227.953	0.932573	0	255.663	255.743	236.794	0.908422	0
WBGene00044632	Y73F8A.37	No	4.362	5.234	3.429	9.001	8.111	7.755	0.798233	0.303	7.493	3.609	2.775	0.0747341	0.946
WBGene00019023	F58A6.2	No	2.638	3.136	2.276	6.65	5.306	3.288	0.723376	0.403	2.831	5.393	6.528	0.683935	0.457
WBGene00044528	lgc-29	No	1.848	5.105	1.11	2.631	5.506	7.457	0.749095	0.467	0.926	0.877	1.831	-0.737792	0.457
WBGene00016234	C29G2.6	No	201.126	165.199	189.01	340.014	351.199	371.035	0.931986	0	257.348	339.964	336.268	0.746271	0
WBGene00000103	akt-2	No	241.535	218.044	257.829	445.442	467.463	455.344	0.928604	0	317.425	353.744	327.519	0.475547	0
WBGene00001116	dyc-1	No	90.841	92.339	67.033	154.879	183.202	142.505	0.933421	0	68.757	76.643	58.552	-0.291055	0.236
WBGene00013366	Y60A3A.21	No	138.211	134.717	134.35	277.484	256.092	241.695	0.923671	0	197.559	260.208	275.693	0.844005	0
WBGene00001805	gur-4	No	14.128	10.445	14.757	20.962	24.951	29.418	0.887903	0.061	11.371	14.352	13.113	-0.0169356	0.98
WBGene00002224	klp-13	No	14.159	12.529	21.541	33.692	30.045	27.156	0.874057	0.037	19.941	25.089	16.898	0.34188	0.481
WBGene00004267	rab-3	No	74.161	58.221	82.627	135.758	130.685	142.38	0.917637	0	119.119	116.463	126.16	0.742489	0
WBGene00021859	fbxa-39	No	9.896	9.578	4.435	20.482	11.542	13.323	0.845338	0.179	3.862	10.968	10.066	0.0519695	0.957
WBGene00000724	col-151	No	0	1.045	1.136	1.67	0	2.185	0.403926	0.69	0.946	2.694	0.935	0.548015	0.632
WBGene00001943	his-69	No	0	2.097	0	2.414	1.381	0	0.414825	0.703	0	2.717	5.501	1.1381	0.371
WBGene00004831	slo-2	No	315.253	313.05	299.567	563.493	561.081	644.227	0.928565	0	454.496	459.103	477.903	0.583098	0
WBGene00020775	T24E12.6	No	0	0	1.193	0.875	0	1.148	0.260566	NA	0	0.942	0	-0.0890551	NA
WBGene00022478	fbxa-35	No	1.763	2.09	2.272	1.672	10.545	0	0.737787	0.515	7.569	3.591	2.805	0.894665	0.404
WBGene00009854	clec-31	No	17.656	14.624	14.759	25.144	31.533	33.787	0.901358	0.036	26.527	17.942	19.665	0.423991	0.39
WBGene00013946	ZK228.3	No	153.4	171.353	164.744	289.177	325.592	317.76	0.925667	0	377.508	429.106	459.152	1.36524	0
WBGene00000583	cof-2	No	42.424	32.374	39.708	75.613	68.131	73.992	0.909588	0.001	53.113	53.796	41.253	0.363361	0.253
WBGene00001091	drh-2	No	576.365	627.424	601.829	1115.51	1218.64	1102.86	0.927526	0	851.232	777.576	783.343	0.417226	0
WBGene00007809	C29F4.3	No	8.827	3.134	7.947	8.38	18.398	11.99	0.866547	0.223	4.737	6.28	4.682	-0.29289	0.718
WBGene00012190	W02A2.5	No	0	1.044	1.134	1.681	0	2.176	0.405183	0.696	0.949	1.793	0.938	0.367453	0.749
WBGene00019029	F58B6.1	No	19.389	15.674	11.364	29.232	22.428	37.144	0.893258	0.03	32.158	45.791	44.871	1.34799	0.001
WBGene00003173	mec-9	No	15.606	42.072	26.5	42.723	58.295	56.456	0.880304	0.01	52.891	52.427	47.334	0.836288	0.014
WBGene00012212	W02D9.6	CSR-1	75.47	94.858	87.926	168.044	163.93	156.101	0.91049	0	148.129	168.922	205.182	1.0075	0
WBGene00017921	F29B9.5	No	21.028	10.46	15.962	32.185	24.085	34.144	0.888785	0.051	11.286	16.207	21.371	0.0398792	0.964
WBGene00003615	nhr-16	No	21.192	28.202	15.892	48.633	35.456	39.224	0.887341	0.011	54.012	41.263	43.087	1.04973	0.003
WBGene00010940	M163.8	No	58.791	65.047	44.648	111.434	96.896	111.74	0.913756	0	77.239	107.507	88.4	0.68734	0.004
WBGene00022196	gpa-17	No	73.29	73.116	74.918	146.745	136.563	136.19	0.913361	0	135.507	130.066	147.997	0.892975	0
WBGene00271577	B0244.16	No	1.764	5.224	1.136	5.855	3.951	5.457	0.715248	0.432	3.786	1.795	5.613	0.351606	0.736
WBGene00006765	unc-29	No	43.305	39.685	44.248	68.044	89.104	85.967	0.918182	0.001	39.833	55.59	51.564	0.203687	0.539
WBGene00009958	madd-4	No	115.024	116.848	98.725	209.246	231.83	189.484	0.925375	0	164.029	190.119	173.082	0.668512	0
WBGene00012158	ucr-2.1	No	1959.11	1979	2097.99	3591.5	4172.33	3703.69	0.925524	0	2697.37	2794.68	2738.12	0.447113	0
WBGene00021776	Y51H7BR.4	No	9.551	6.544	5.936	15.606	15.181	11.738	0.862943	0.164	7.876	7.503	11.674	0.263793	0.747
WBGene00001534	gcy-7	No	15.784	14.556	13.249	25.057	35.075	23.644	0.897307	0.052	11.291	17.843	15.815	0.0415114	0.953
WBGene00016259	C30F8.3	No	8.826	3.134	1.135	4.189	14.46	7.632	0.863352	0.351	3.789	3.589	6.554	0.0731398	0.974
WBGene00011927	T22C8.6	No	37.105	29.244	35.179	62.115	68.201	63.149	0.910383	0.002	36.026	39.459	55.292	0.355941	0.305
WBGene00004924	snt-4	No	257.972	256.924	206.532	439.861	487.876	446.384	0.926741	0	285.369	361.402	338.322	0.447805	0.001
WBGene00008956	nekl-3	No	105.744	109.919	96.656	190.943	231.138	173.59	0.924951	0	137.57	150.461	145.097	0.46794	0.011
WBGene00016738	C47D2.1	No	13.1	12.559	15.991	22.137	28.32	28.765	0.880864	0.057	11.251	17.134	20.374	0.21315	0.702
WBGene00019734	nlp-64	No	17.325	8.384	21.796	32.318	23.353	33.539	0.868497	0.057	17.687	21.714	11.945	0.105748	0.859
WBGene00021043	pck-1	No	3580.53	3810.15	3603.88	6835.6	7180.75	6837.86	0.923363	0	5088.48	5562.11	5484.6	0.553295	0
WBGene00050914	T12B5.15	No	351.559	307.899	336.064	656.91	491.952	732.115	0.915915	0	739.023	846.01	880.727	1.30592	0
WBGene00044463	W09G12.10	No	3.501	3.139	3.422	9.06	4.024	5.514	0.725522	0.354	5.638	5.405	5.57	0.586434	0.503
WBGene00045385	lgc-24	No	7.06	4.179	0	10.887	5.261	5.452	0.78881	0.383	4.735	7.178	2.808	0.315612	0.784
WBGene00220146	Y40A1A.5	No	5.351	0	7.715	11.127	5.844	8.117	0.805943	0.289	8.646	15.731	10.991	1.25589	0.094
WBGene00004004	pgp-10	No	88.579	97.079	82.714	136.734	203.301	172.473	0.925723	0	148.276	182.703	153.178	0.844115	0
WBGene00006747	unc-7	No	47.363	38.183	36.057	66.803	81.475	84.563	0.920476	0.001	47.07	49.375	49.458	0.257034	0.446
WBGene00007881	nlp-35	No	12.164	16.76	6.872	23.553	25.926	18.934	0.880279	0.066	21.466	23.497	25.801	0.927009	0.052
WBGene00008634	F10A3.4	No	95.996	86.437	102.444	153.777	204.044	184.687	0.922148	0	264.867	272.029	230.596	1.42033	0
WBGene00011984	T24C2.5	No	63.638	53.74	56.879	108.896	113.24	109.02	0.914679	0	78.696	72.63	76.289	0.379644	0.125
WBGene00014052	ZK669.2	No	85.373	68.981	87.568	171.576	154.852	130.247	0.908292	0	138.857	158.127	129.759	0.811152	0
WBGene00020179	T02H6.9	No	1.759	4.181	3.413	2.495	7.955	7.669	0.77368	0.294	23.599	23.368	33.582	2.75776	0
WBGene00022397	Y97E10AR.2	No	37.435	30.623	43.411	72.396	69.115	68.92	0.898813	0.001	41.888	58.946	52.632	0.450892	0.143
WBGene00043059	srab-26	No	0	3.194	0	2.45	0	3.339	0.504828	0.669	3.856	0	3.654	0.762819	0.559
WBGene00003169	mec-5	No	202.905	267.443	241.91	425.161	473.779	447.283	0.915593	0	211.125	246.789	280.736	0.0522748	0.763
WBGene00045239	Y49E10.29	No	87.554	63.696	63.51	152.267	116.429	138.068	0.912054	0	95.852	86.942	106.954	0.42692	0.077
WBGene00018194	F39E9.1	No	23.83	47.007	19.302	57.801	59.159	53.423	0.896505	0.008	54.935	38.58	51.492	0.668208	0.062
WBGene00022743	mlt-7	No	524.79	489.662	468.206	914.023	980.884	917.788	0.922389	0	753.065	784.91	817.732	0.666894	0
WBGene00007650	ugt-23	No	467.86	486.695	517.147	879.903	848.522	1050.02	0.915411	0	903.591	885.194	870.228	0.852094	0
WBGene00008988	F20G2.5	No	1.767	2.089	2.269	5.038	6.555	0	0.67738	0.499	3.793	3.587	4.687	0.723496	0.483
WBGene00011147	R08D7.7	No	97.455	88.454	99.582	192.984	196.772	149.812	0.911278	0	115.895	176.653	156.76	0.648779	0.001
WBGene00015545	C06G1.1	No	73.351	62.657	86.276	134.67	125.486	158.589	0.904626	0	55.102	75.453	75.81	-0.105725	0.732
WBGene00020594	ugt-10	No	0	4.177	3.403	6.727	2.618	4.35	0.658076	0.507	0.949	2.689	0.938	-0.481831	0.685
WBGene00021798	Y52E8A.6	No	5.3	3.133	0	6.712	5.249	4.356	0.756667	0.486	1.896	0	3.748	-0.403433	0.691
WBGene00000664	col-89	No	28.204	20.898	14.772	25.06	42.209	55.71	0.913666	0.038	12.297	17.957	16.828	-0.417153	0.401
WBGene00005226	srg-69	No	8.819	7.313	0	13.383	14.487	3.274	0.835644	0.359	1.893	9.873	7.484	0.217818	0.854
WBGene00010643	K07G5.4	No	19.44	4.177	9.077	11.756	30.151	21.769	0.901486	0.176	7.586	3.587	7.499	-0.719849	0.289
WBGene00013289	tag-273	No	722.027	622.174	646.855	1169.89	1227.49	1371.66	0.919638	0	861.833	746.382	729.276	0.231105	0.028
WBGene00002976	lev-9	No	53.701	64.758	55.785	94.436	109.478	126.549	0.91179	0	42.129	45.782	40.404	-0.432705	0.121
WBGene00003031	lin-46	No	25.611	22.979	21.566	42.778	55.133	35.947	0.903632	0.01	34.118	45.744	41.22	0.762246	0.033
WBGene00009943	F52G2.3	No	153.009	155.583	170.109	307.943	313.915	280.458	0.910284	0	298.964	297.566	273.973	0.858675	0
WBGene00016913	lam-2	No	2233	2242.05	2267.91	3934.52	4410.11	4393.12	0.917352	0	3238.51	3222.69	3007.36	0.489577	0
WBGene00219707	linc-8	No	51.95	37.623	35.246	80.029	64.785	91.884	0.907116	0.001	78.435	75.454	82.186	0.903361	0.001
WBGene00010512	K02E11.3	No	29.52	31.429	25.208	55.969	43.736	62.426	0.889191	0.008	27.981	53.336	53.407	0.62736	0.082
WBGene00005544	sri-32	No	0	2.09	0	2.506	1.319	0	0.423163	0.755	0	1.796	0	-0.085834	0.959
WBGene00015218	B0507.1	No	70.759	59.518	62.372	122.852	122.937	118.481	0.908573	0	60.745	72.597	91.016	0.216698	0.434
WBGene00019324	K02F2.5	No	105.799	98.213	81.801	177.204	195.065	170.332	0.917711	0	120.166	149.914	139.343	0.513989	0.007
WBGene00020599	idpa-1	No	5.284	7.315	11.369	11.675	14.538	18.592	0.825913	0.187	5.671	8.084	3.736	-0.396258	0.617
WBGene00077674	K02A6.4	No	0	2.1	1.156	2.373	0	3.408	0.489145	0.676	1.841	0	0.907	-0.12218	0.942
WBGene00000288	cal-4	No	51.01	50.481	61.38	95.673	122.809	88.718	0.903137	0	76.227	61.342	70.297	0.346265	0.197
WBGene00001533	gcy-6	No	3.543	3.133	2.268	8.437	3.915	4.343	0.721543	0.467	0	0.896	0	-1.61622	0.069
WBGene00008228	C50B8.6	No	77.485	88.832	115.971	159.224	222.121	150.952	0.907921	0	148.365	122.163	132.619	0.509583	0.018
WBGene00008521	F02D8.4	No	571.661	639.165	613.885	1115	1174.8	1148.46	0.9129	0	890.328	982.818	926.972	0.616995	0
WBGene00009482	F36G3.1	No	461.313	426.974	463.53	877.073	820.502	846.567	0.910781	0	681.239	719.312	759.937	0.675261	0
WBGene00304822	T14G8.6	No	3.52	1.045	1.137	3.331	7.942	0	0.71387	0.561	1.889	0.898	1.867	-0.185133	0.866
WBGene00003771	nlp-33	No	450.485	409.261	379.257	801.944	763.74	771.897	0.914198	0	486.894	546.28	536.631	0.340671	0.001
WBGene00009886	F49E2.2	No	517.546	477.115	557.619	938.383	979.224	1005.89	0.912002	0	655.322	758.241	702.842	0.446485	0
WBGene00017438	F13H8.5	No	25.965	21.188	16.856	40.076	47.195	34.681	0.898947	0.025	24.391	12.437	16.715	-0.245006	0.597
WBGene00007439	C08E8.3	No	6.9	12.584	16.097	18.453	29.12	19.104	0.852792	0.1	18.552	19.934	10.067	0.418166	0.455
WBGene00255426	C04G2.14	No	35.931	48.116	31.92	69.354	72.214	77.073	0.897663	0.001	49.857	50.417	65.987	0.508688	0.092
WBGene00010566	K04G2.7	No	3.427	8.506	1.811	11.987	8.363	6.921	0.854292	0.294	16.692	6.498	8.451	1.04884	0.203
WBGene00015919	C17G10.7	No	14.09	17.766	17.054	36.688	39.655	15.312	0.866666	0.057	26.463	24.252	16.813	0.442184	0.388
WBGene00010885	srlf-18	No	0	4.184	2.281	4.124	4.017	3.305	0.609996	0.342	55.474	61.236	95.678	4.50819	0
WBGene00019563	K09C6.9	No	130.713	163.143	120.772	281.3	228.118	267.173	0.900499	0	148.776	209.672	240.039	0.526315	0.006
WBGene00020769	T24D8.6	No	0.836	0	0	0.773	0	1.157	0.361985	0.779	0.908	1.824	0	0.579436	NA
WBGene00016757	C49A9.3	No	72.519	84.58	71.449	151.422	147.83	129.373	0.898467	0	97.749	89.632	99.448	0.323891	0.145
WBGene00021865	fbxa-66	No	3.675	4.05	2.116	6.104	6.844	5.675	0.751809	0.387	3.533	5.228	1.949	0.094471	0.928
WBGene00001540	gcy-14	No	2.657	4.176	2.266	6.75	1.304	8.68	0.705796	0.434	1.901	3.583	2.819	-0.0981821	0.936
WBGene00015551	adah-1	No	819.419	834.12	891.794	1606.49	1563.82	1598.88	0.905098	0	1190.84	1250.19	1284.13	0.548912	0
WBGene00010888	dlc-2	No	166.394	182.187	158.977	333.793	306.52	309.666	0.90037	0	203.001	200.412	206.021	0.26248	0.082
WBGene00020893	T28C12.6	No	15.868	19.852	14.771	32.589	30.325	31.671	0.867363	0.041	11.353	16.16	21.506	-0.0402575	0.949
WBGene00022236	Y73B6BL.12	No	6.936	8.383	11.466	19.42	17.824	12.284	0.818501	0.155	5.59	11.758	8.276	-0.0573607	0.959
WBGene00000038	ace-4	No	3.538	8.353	12.474	10.94	15.693	18.478	0.814035	0.197	7.593	5.377	5.63	-0.341301	0.682
WBGene00009391	F35C5.3	No	0	0	1.135	0.838	0	1.09	0.253115	0.703	2.842	10.765	7.492	2.54301	0.012
WBGene00011055	arrd-14	No	153.544	172.366	172.604	314.863	322.222	295.531	0.899627	0	272.736	284.443	302.344	0.782273	0
WBGene00011913	glb-26	No	7.916	7.317	13.652	20.796	15.906	16.432	0.815997	0.123	15.105	9.886	13.994	0.396996	0.512
WBGene00013542	lron-12	No	46.811	31.334	43.129	72.149	81.368	75.153	0.898547	0.001	46.443	40.361	48.719	0.156601	0.668
WBGene00003765	nlp-27	No	658.405	670.181	718.537	1231.06	1190.11	1408.71	0.90272	0	1053.93	1443.7	1412.59	0.932646	0
WBGene00016527	fbxa-47	No	2.643	0	0	1.669	2.641	1.093	0.574442	0.651	2.836	0.898	3.738	0.892003	0.476
WBGene00044205	T13F3.8	No	5.31	1.044	13.604	11.795	13.06	11.947	0.793844	0.246	8.547	10.752	8.45	0.421543	0.571
WBGene00008076	lgc-43	No	81.711	75.098	79.89	136.061	151.974	156.679	0.901354	0	134.866	160.046	158.045	0.927674	0
WBGene00009383	idpp-16	No	161.205	192.279	121.625	295.374	278.676	317.022	0.903051	0	207.988	202.963	214.903	0.395386	0.02
WBGene00019290	K02A2.5	No	4.402	5.226	4.548	6.666	7.937	12.036	0.787103	0.296	5.669	9.882	3.735	0.375744	0.652
WBGene00000693	col-119	No	56420.4	59542.5	56937.7	109726	108818	104961	0.903833	0	97679.4	118033	118865	0.952388	0
WBGene00006987	zmp-1	No	15.913	5.221	9.075	17.652	26.189	14.141	0.876809	0.125	23.716	14.344	15.943	0.779464	0.185
WBGene00007540	C12D8.13	No	0	0	0	0	1.048	0	0.432247	NA	0	0	0	0	NA
WBGene00001450	flp-7	No	68.572	74.223	55.762	126.302	120.775	124.974	0.895899	0	114.171	109.672	106.295	0.724932	0
WBGene00012811	slcr-46.2	No	26.517	21.93	18.151	47.056	32.748	44.608	0.872383	0.011	46.478	41.242	48.758	1.00292	0.004
WBGene00019603	K09H11.6	No	5.289	6.269	7.953	10.029	14.501	12.012	0.812756	0.222	3.784	8.977	10.286	0.210487	0.782
WBGene00012794	Y43E12A.2	No	193.327	219.359	211.166	351.988	404.705	410.906	0.90105	0	280.416	296.052	279.053	0.453729	0
WBGene00235263	Y66H1A.8	No	0	0	0	0	0	0.693	0.299831	NA	0	0	0	0	NA
WBGene00001803	lite-1	No	35.345	27.154	26.098	53.743	47.194	65.309	0.885749	0.005	38.877	42.145	35.619	0.38534	0.297
WBGene00012130	slc-17.4	No	333.91	317.075	356.842	591.869	668.715	625.276	0.90198	0	552.643	517.485	524.775	0.660644	0
WBGene00013195	Y54E2A.10	No	13.229	19.85	20.447	34.293	32.925	31.65	0.849714	0.027	25.555	27.824	30.871	0.626241	0.124
WBGene00013784	Y116A8C.3	No	37.685	35.564	27.36	76.79	60.175	50.646	0.879482	0.004	40.451	45.015	32.53	0.22381	0.572
WBGene00013836	fbxa-29	No	27.576	16.204	20.142	34.853	40.727	45.052	0.8855	0.014	44.624	39.317	41.127	0.936358	0.009
WBGene00044484	hot-9	No	19.884	16.634	12.812	31.678	37.028	24.762	0.882412	0.041	25.501	24.271	17.064	0.416333	0.405
WBGene00000017	abf-6	No	59.727	80.507	72.868	129.391	143.646	124.031	0.888533	0	71.648	94.431	77.32	0.189284	0.455
WBGene00006597	tor-1	No	4.486	5.307	2.307	5.11	8.01	9.967	0.788782	0.319	8.061	7.293	6.197	0.701233	0.388
WBGene00008916	clec-221	No	7.902	15.685	9.111	19.888	18.641	21.966	0.8308	0.056	53.712	46.776	59.592	2.19166	0
WBGene00002134	inx-12	No	869.08	857.507	835.344	1536.92	1564.38	1681.69	0.8999	0	1228.36	1372.27	1483.12	0.67203	0
WBGene00006642	tsp-16	No	15.873	16.716	14.768	25.924	39.518	24.014	0.876575	0.048	19.874	21.542	14.967	0.237858	0.657
WBGene00006772	unc-36	No	270.788	255.913	139.084	354.461	408.035	477.23	0.893894	0.001	310.58	332.32	297.059	0.495653	0.098
WBGene00016513	C38C3.4	No	97.155	97.203	68.808	177.721	164.535	149.566	0.894583	0	120.459	103.656	98.843	0.29236	0.204
WBGene00004858	sma-4	No	488.205	434.934	472.322	839.144	978.177	790.55	0.900691	0	683.161	605.821	667.429	0.48658	0
WBGene00005297	srh-76	No	0	0	1.466	2.146	0	0	0.204468	0.79	0.758	0	1.499	0.235256	NA
WBGene00008432	D2085.7	No	40.659	29.374	34.87	65.4	67.627	64.165	0.891649	0.001	74.157	73.086	79.711	1.09161	0
WBGene00014091	srlf-32	No	580.45	690.35	658.17	1184.49	1261.59	1144.23	0.89524	0	883.622	928.154	1043.11	0.564875	0
WBGene00019343	nep-18	No	34	52.243	38.949	75.862	78.516	78.118	0.877396	0.001	54.983	44.364	64.5	0.38022	0.216
WBGene00020908	VC5.2	No	327.207	369.648	331.168	625.829	650.25	639.289	0.895803	0	498.217	503.74	554.446	0.596917	0
WBGene00008520	F02D8.1	No	0	0	1.138	0.831	0	1.096	0.251776	0.728	4.718	1.798	3.729	1.67844	0.109
WBGene00008680	F11A5.15	No	17.545	27.19	23.927	39.713	50.693	37.382	0.86795	0.016	52.731	33.296	37.215	0.816912	0.024
WBGene00011868	best-18	No	97.71	105.428	110.908	165.042	220.984	202.365	0.89942	0	174.951	170.291	165.291	0.695765	0
WBGene00016417	C34F11.8	No	101.316	96.137	77.29	161.076	178.25	175.973	0.900034	0	196.666	160.744	199.977	1.01267	0
WBGene00016577	clec-3	No	33.564	42.823	31.778	71.318	62.986	66.434	0.874012	0.003	17.062	21.525	21.55	-0.816145	0.017
WBGene00015897	nhr-156	No	103.295	121.167	116.929	212.913	231.203	190.712	0.88912	0	147.801	139.048	122.684	0.260462	0.171
WBGene00017297	F09E10.7	No	23.333	26.092	27.741	43.434	42.533	56.957	0.864155	0.013	25.124	41.752	38.192	0.430877	0.278
WBGene00000964	dhp-2	No	149.387	157.689	164.493	278.165	309.107	290.473	0.892107	0	178.331	175.721	168.788	0.148006	0.379
WBGene00011679	ucr-2.2	No	1272.91	1299.28	1448.1	2316.21	2635.61	2525.25	0.894677	0	1882.63	1975.73	2087.76	0.564303	0
WBGene00007658	pals-4	No	18.534	10.446	15.897	41.044	17.092	23.987	0.830216	0.063	23.678	30.506	31.83	0.8947	0.055
WBGene00015910	C17F4.2	No	6.075	5.238	5.731	8.915	9.578	13.385	0.799147	0.234	6.526	14.467	15.647	0.983787	0.136
WBGene00017379	F11C7.7	No	5.228	2.094	1.144	2.449	2.712	11.097	0.748096	0.487	2.807	0.903	1.848	-0.422017	0.674
WBGene00019204	H14N18.4	No	292.323	305.358	266.711	480.045	588.584	545.319	0.898517	0	405.152	420.068	481.211	0.594184	0
WBGene00020658	argn-1	No	866.229	862.057	977.448	1705.94	1616.03	1699.7	0.89141	0	1046.29	1169.99	1267.89	0.364443	0
WBGene00000118	alh-12	No	1294.19	1291.37	1371.9	2428.42	2426.44	2492.38	0.892122	0	2300.34	2421.31	2509.61	0.869177	0
WBGene00001481	fog-1	No	471.709	467.186	470.025	779.727	1062.56	778.422	0.893948	0.005	521.736	252.066	515.628	-0.127572	0.748
WBGene00003931	pat-4	No	343.777	360.298	352.855	619.91	682.763	663.836	0.893867	0	464.698	464.458	494.995	0.429169	0
WBGene00004960	spe-6	No	88.28	85.654	91.958	182.711	156.35	152.584	0.879367	0	105.159	106.756	100.201	0.228856	0.291
WBGene00020215	T04G9.4	No	167.58	181.786	171.517	292.791	314.706	361.212	0.89128	0	284.911	351.826	325.578	0.881755	0
WBGene00020489	hot-8	No	14.095	16.72	31.826	31.71	42.259	41.538	0.852303	0.034	26.472	23.349	38.311	0.473361	0.276
WBGene00219236	K03B4.9	No	11.46	14.628	7.953	20.893	18.456	24.024	0.841473	0.086	17.976	18.852	15.897	0.589202	0.269
WBGene00001457	flp-14	No	123.776	109.931	120.055	245.1	166.601	240.67	0.87735	0	178.774	205.777	198.737	0.716648	0
WBGene00003019	lin-33	No	112.511	127.229	139.46	249.547	209.074	239.078	0.874467	0	184.413	214.516	203.525	0.66369	0
WBGene00010559	K04D7.6	No	4.417	9.4	6.809	15.106	10.495	11.978	0.780358	0.215	20.855	9.865	7.497	0.802864	0.223
WBGene00015740	C13E3.1	CSR-1	78.527	78.026	76.803	148.681	149.517	135.211	0.884719	0	148.75	105.515	109.517	0.633961	0.002
WBGene00000115	alh-9	No	3483.15	3593.88	3755.4	6835.78	6518.44	6733.48	0.890771	0	6835	7573.46	7523.6	1.01748	0
WBGene00001495	F31B12.3	No	52.839	35.532	60.254	93.396	91.194	90.77	0.876444	0	59.544	62.873	65.386	0.331576	0.246
WBGene00015480	C05D10.4	No	194.867	171.167	212.884	345.8	357.984	370.636	0.888693	0	254.403	263.603	294.785	0.487384	0
WBGene00044676	fbxa-42	No	19.417	31.338	31.792	56.129	53.898	41.429	0.852407	0.008	41.676	39.477	46.812	0.614392	0.071
WBGene00003570	ncx-5	No	7.077	8.353	6.804	10.942	13.074	17.388	0.815321	0.228	1.899	11.651	7.507	-0.0689122	0.946
WBGene00006310	sul-3	No	62.767	39.682	40.837	94.144	79.875	93.546	0.887184	0	101.508	104.889	93.782	1.05138	0
WBGene00010737	K10C8.4	No	4.358	4.188	3.43	5.718	6.773	9.983	0.766373	0.333	4.68	5.415	10.167	0.635323	0.445
WBGene00015896	C17C3.15	No	147.827	162.63	185.274	284.566	333	300.516	0.885068	0	286.068	316.347	339.265	0.921564	0
WBGene00016025	xbx-4	No	3.502	3.138	9.125	8.241	10.721	9.922	0.764788	0.297	5.639	3.603	5.571	-0.0751138	0.956
WBGene00016090	aexr-2	No	3.534	1.044	2.27	2.518	3.935	6.533	0.698906	0.52	2.844	0	2.811	-0.186297	0.861
WBGene00001462	flp-19	No	46.522	30.325	45.559	80.349	79.927	67.015	0.876852	0.001	54.645	48.58	50.271	0.319519	0.322
WBGene00006319	sup-10	No	32.667	29.247	32.921	57.842	80.128	39.231	0.881184	0.007	49.268	42.162	42.144	0.48126	0.178
WBGene00044500	T19E7.6	No	103.888	104.671	76.543	176.158	159.262	194.805	0.888165	0	119.973	125.367	143.494	0.443663	0.029
WBGene00010524	K03B8.6	No	60.947	62.667	57.881	99.011	136.462	103.46	0.890132	0	67.3	94.171	72.148	0.358984	0.174
WBGene00019286	K01A12.2	No	0.778	0	1.012	0.908	0	2.444	0.407185	0.757	0	0	2.05	0.0762577	NA
WBGene00020885	T28B4.2	No	2.65	0	0	2.518	2.623	0	0.526955	0.736	1.896	0	0	-0.206647	0.858
WBGene00219375	C02B8.12	No	18.544	6.267	10.216	20.126	19.696	26.148	0.858945	0.099	15.162	20.631	19.671	0.620524	0.273
WBGene00003758	nlp-20	No	82.808	86.898	85.753	190.361	125.966	150.835	0.863223	0	184.39	203.972	207.981	1.21345	0
WBGene00010278	degl-2	No	0	2.092	2.279	3.307	0	4.4	0.538622	0.67	0	0	1.86	-0.600904	0.624
WBGene00006912	vha-3	No	1099.8	1029.06	1093.89	1975.84	2027.79	1960.6	0.887427	0	1416.84	1548.35	1576.91	0.49468	0
WBGene00013520	best-21	No	97.972	91.925	77.208	181.798	159.054	153.717	0.881376	0	157.235	152.524	176.017	0.855653	0
WBGene00000277	cab-1	No	1568.26	1650.75	1506.65	2822.85	3016.57	2908.78	0.888051	0	1974.78	2038.45	2129.43	0.378136	0
WBGene00002827	let-653	No	50.251	29.92	36.231	69.712	83.023	66.59	0.896843	0.001	89.683	90.867	93.865	1.21622	0
WBGene00017068	D2092.8	No	4.37	3.139	5.708	4.106	10.766	9.945	0.77846	0.389	1.877	3.606	0	-0.93486	0.304
WBGene00017907	F28F9.3	No	7.805	10.478	12.611	17.002	13.701	25.675	0.808899	0.154	8.386	26.226	11.958	0.548437	0.371
WBGene00001096	dsc-1	No	1.781	1.054	1.146	1.691	1.326	4.4	0.577434	0.645	0	0	1.89	-0.513599	0.626
WBGene00001701	grd-12	No	1.764	1.045	4.543	1.674	6.58	5.455	0.690716	0.49	1.893	3.59	3.743	0.240043	0.814
WBGene00006915	vha-6	No	4315.81	4289.89	4613.62	7838.72	8406.84	8165.98	0.884766	0	6804.26	6569.08	6686.58	0.601556	0
WBGene00012013	ugt-54	No	97.23	76.234	89.622	157.979	188.624	142.524	0.887138	0	160.303	151.517	140.651	0.775467	0
WBGene00013187	npr-34	No	16.803	13.575	13.609	24.396	41.864	16.308	0.86481	0.091	9.49	18.823	13.135	-0.0801432	0.906
WBGene00020887	hic-1	No	25.15	19.315	19.889	43.12	39.861	36.305	0.860424	0.021	19.545	22.173	23.855	0.025877	0.975
WBGene00007837	fbxa-167	No	45.913	36.559	57.894	102.284	80.117	74.096	0.856015	0.001	84.329	74.455	70.245	0.694602	0.009
WBGene00011888	cutl-15	No	35.339	33.421	31.774	73.031	52.459	58.792	0.855108	0.003	48.352	53.807	52.482	0.606538	0.048
WBGene00017051	afmd-1	No	50.229	51.201	63.641	111.056	102.929	88.504	0.86205	0	118.216	113.136	136.467	1.14164	0
WBGene00019999	srab-14	No	1.766	2.089	4.541	4.191	9.197	2.18	0.704291	0.456	1.895	4.486	5.619	0.396435	0.684
WBGene00007590	ttr-43	No	14	21.972	15.974	29.63	28.189	37.516	0.839691	0.044	16.907	15.317	16.702	-0.0815574	0.897
WBGene00012085	T27D12.1	No	575.6	579.019	534.479	1044.69	1064.66	1009.07	0.883389	0	940.249	948.651	909.508	0.727339	0
WBGene00017076	D2096.9	No	5.077	12.615	15.091	18.784	17.271	22.916	0.792319	0.129	10.062	14.565	15.316	0.263149	0.646
WBGene00018313	F41H8.2	No	0	1.045	0	0.836	0	1.092	0.284863	0.759	1.893	0.898	1.871	0.921581	0.414
WBGene00020595	T20B5.2	No	15.87	14.627	15.906	29.257	28.994	27.296	0.841845	0.063	12.301	16.158	7.482	-0.343309	0.538
WBGene00008065	npr-18	No	5.804	8.572	3.191	12.432	7.365	12.323	0.771961	0.268	8.604	14.428	4.398	0.565163	0.473
WBGene00009873	F49C12.3	No	1.765	2.089	0	3.348	3.948	0	0.587066	0.615	3.787	4.487	0.936	0.833045	0.483
WBGene00018351	F42G2.2	No	158.791	176.033	151.189	310.041	279.022	304.957	0.875267	0	283.024	255.613	250.468	0.695819	0
WBGene00018405	F44A2.5	No	155.665	167.068	121.344	281.868	244.584	292.41	0.878373	0	223.04	213.314	207.359	0.532602	0.001
WBGene00001158	ech-9	No	22.651	21.917	24.027	35.267	54.989	37.271	0.866418	0.016	37.097	57.305	59.953	1.13609	0.001
WBGene00006438	nrfl-1	No	1530.57	1456.61	1402.4	2657.9	2725.2	2710.84	0.882307	0	2271.35	2373.58	2115.98	0.622789	0
WBGene00016521	fbxa-62	No	7.049	8.36	9.092	18.367	10.559	15.299	0.780067	0.161	11.348	12.571	12.15	0.50654	0.417
WBGene00017363	F10G2.2	No	4.376	1.046	3.423	6.587	5.367	4.413	0.709322	0.424	4.697	6.306	2.784	0.503066	0.605
WBGene00201183	F12F6.18	No	0.86	0	0	0.799	0	1.128	0.352109	NA	1.851	0	0	0.329681	NA
WBGene00003736	nhx-9	No	178.765	166.403	142.777	298.992	311.926	291.632	0.883233	0	252.377	240.561	295.556	0.689017	0
WBGene00007729	clec-185	No	2.651	4.177	13.616	9.238	17.04	10.884	0.776612	0.273	5.69	6.277	5.624	-0.187205	0.865
WBGene00009807	pepm-1	No	7.913	5.227	6.828	14.958	10.616	10.962	0.783542	0.2	9.436	13.484	17.717	0.925927	0.137
WBGene00011020	R05A10.3	No	37.066	44.919	49.961	79.57	90.725	71.964	0.861924	0.001	45.461	50.246	51.488	0.154455	0.625
WBGene00005160	srg-2	No	0	0	1.136	0.835	0	1.092	0.252473	0.766	0.946	1.796	0.935	0.690964	NA
WBGene00011452	ugt-55	No	30.045	14.621	23.827	36.954	47.186	43.535	0.870109	0.024	35.087	24.21	24.373	0.277731	0.56
WBGene00022866	ZK1240.1	No	5.296	6.268	4.542	5.864	15.775	8.722	0.804137	0.311	1.894	4.486	4.681	-0.442327	0.61
WBGene00001428	fkb-3	No	342.066	293.598	270.406	575.855	541.765	552.525	0.880099	0	464.556	579.92	599.426	0.857291	0
WBGene00002127	inx-5	No	206.848	175.441	182.641	344.572	377.194	322.012	0.88217	0	302.601	309.301	286.946	0.667171	0
WBGene00010133	F55H12.2	No	46.775	55.981	30.909	84.661	82.908	80.334	0.876486	0.001	75.848	95.069	78.751	0.886599	0.001
WBGene00020023	frpr-16	No	8.824	7.313	7.949	8.373	15.785	20.722	0.821876	0.239	2.841	19.741	11.232	0.442707	0.561
WBGene00020210	T04C9.2	No	0.859	0	0	0.798	0	1.128	0.35219	NA	0.925	0	0	0.0244656	NA
WBGene00219587	anr-16	No	1.767	0	1.135	1.679	3.934	0	0.545312	0.664	1.896	3.587	0.937	0.674523	0.581
WBGene00000675	col-101	No	24345.6	27990.6	26870.8	48716	49539.9	47356.9	0.878412	0	48049.3	60610.1	60887.6	1.09795	0
WBGene00007812	C29F7.3	No	678.292	614.609	618.817	1130.89	1168.57	1221.12	0.879912	0	939.488	1098.14	1035.74	0.684094	0
WBGene00008910	F17C8.3	No	45.883	47.01	28.39	68.655	81.559	75.255	0.878369	0.002	50.187	49.353	61.774	0.402826	0.211
WBGene00020054	R13D7.2	No	77.635	118.051	113.571	176.601	181.605	207.271	0.864368	0	97.517	129.226	140.371	0.245236	0.278
WBGene00001455	flp-12	No	86.378	128.983	104.354	200.155	196.846	187.388	0.864056	0	129.821	182.765	168.739	0.585715	0.002
WBGene00017329	ugt-39	No	272.557	235.987	232.512	452.677	482.144	432.005	0.88051	0	304.785	312.216	340.499	0.368374	0.004
WBGene00019180	H10D18.5	No	29.335	32.367	34.611	48.734	72.744	56.63	0.866796	0.008	34.342	61.903	45.368	0.542143	0.113
WBGene00000367	cca-1	No	286.385	330.447	291.048	510.124	544.199	613.075	0.874859	0	365.31	398.059	375.159	0.325633	0.007
WBGene00008438	DH11.5	No	150.157	207.669	178.952	329.318	321.194	327.821	0.862377	0	250.368	266.239	235.553	0.484416	0.001
WBGene00022679	ZK180.5	No	104.192	87.944	65.02	132.292	146.712	196.498	0.879148	0	41.174	60.079	61.227	-0.65272	0.012
WBGene00009243	F29C6.1	No	472.39	441.576	388.663	786.689	893.24	722.15	0.881339	0	538.263	626.747	670.079	0.493462	0
WBGene00044009	srlf-33	No	12.272	7.322	10.259	18.17	5.347	30.822	0.803492	0.187	12.231	10.803	10.225	0.142314	0.863
WBGene00008388	D1086.1	No	42.31	48.064	67.04	95.246	80.441	109.22	0.843803	0	135.276	137.361	138.377	1.36788	0
WBGene00012880	Y45F10C.4	No	369.992	365.605	391.789	698.027	584.478	777.763	0.868116	0	807.993	911.996	879.683	1.20318	0
WBGene00021370	nape-2	No	250.987	273.838	274.253	472.031	480.921	511.413	0.871413	0	412.433	369	416.119	0.581883	0
WBGene00021796	Y52E8A.3	No	12.255	6.277	13.689	20.592	16.093	22.056	0.809793	0.115	15.034	15.314	12.996	0.395947	0.505
WBGene00023492	T24D3.2	No	62.36	68.72	40.743	101.981	88.702	122.799	0.856228	0	116.272	132.45	107.579	1.0393	0
WBGene00003553	nas-37	No	672.538	564.252	658.545	1140.08	1210.32	1128.7	0.875223	0	896.388	969.291	899.929	0.544426	0
WBGene00006978	zig-1	No	149.871	165.084	137.477	281.647	259.692	287.191	0.868533	0	243.153	229.816	227.235	0.626708	0
WBGene00007693	cest-7	No	9.703	10.32	10.964	12.683	21.281	24.828	0.862437	0.151	10.822	12.817	7.132	-0.00919812	0.981
WBGene00008820	nlp-55	No	42.794	31.398	42.261	72.979	67.421	73.013	0.857344	0.001	60.008	72.141	62.978	0.729982	0.008
WBGene00009624	cnc-8	No	142.194	152.312	129.614	272.777	236.178	266.567	0.866096	0	259.976	342.761	350.342	1.16249	0
WBGene00284858	F32H2.15	No	23.748	43.262	21.879	53.803	41.709	64.09	0.823381	0.025	16.631	29.785	34.078	-0.13822	0.803
WBGene00007154	dhc-3	No	23.933	32.355	28.315	49.026	66.352	40.096	0.855194	0.013	22.827	32.23	30.093	0.00898029	0.975
WBGene00010675	K08E7.8	No	20.028	29.774	26.869	55.759	38.178	44.38	0.826808	0.013	39.165	35.362	46.453	0.637981	0.073
WBGene00003752	nlp-14	No	120.782	118.066	93.165	234.859	167.404	204.192	0.863303	0	100.292	131.963	115.959	0.0681333	0.806
WBGene00010749	K10D11.5	No	151.12	179.627	189.476	283.912	351.214	317.773	0.869432	0	173.55	198.157	194.06	0.120412	0.493
WBGene00011583	T07D10.3	No	74.161	81.475	57.897	160.945	110.345	117.695	0.856212	0	95.693	96.884	103.954	0.468118	0.051
WBGene00013750	Y113G7A.13	No	23.855	11.488	17.021	33.582	32.782	30.482	0.850756	0.034	34.133	45.734	34.678	1.08619	0.005
WBGene00022202	Y72A10A.1	No	33.79	68.39	40.286	75.191	91.512	86.18	0.814802	0.003	39.493	44.748	48.281	-0.102155	0.906
WBGene00044640	B0432.14	No	13.35	18.974	11.284	32.769	32.039	14.614	0.822452	0.078	33.841	18.564	22.89	0.748343	0.16
WBGene00006468	rhgf-1	No	149.702	136.745	121.236	238.032	237.169	273.344	0.871834	0	161.587	171.954	228.363	0.45998	0.011
WBGene00008460	E02H4.2	No	20.346	16.706	22.679	37.036	32.683	39.122	0.834199	0.027	34.174	29.574	22.523	0.509013	0.22
WBGene00010525	K03B8.8	No	77.226	74.346	64.991	124.664	146.455	128.582	0.875074	0	145.438	149.507	133.451	0.974378	0
WBGene00013633	Y105C5A.8	No	266.226	246.585	236.332	483.84	439.033	447.748	0.868905	0	495.74	507.225	528.312	1.02848	0
WBGene00016531	pcyt-2.2	No	155.903	129.82	129.657	245.23	261.805	256.702	0.873918	0	169.74	161.793	198.645	0.349803	0.042
WBGene00001388	far-4	No	5.271	5.228	4.554	6.638	17.283	4.389	0.794385	0.34	3.772	5.396	2.795	-0.270839	0.773
WBGene00003839	ocr-2	No	31.87	16.939	42.782	62.637	45.299	56.582	0.824541	0.017	28.697	24.65	28.119	-0.163332	0.768
WBGene00010652	K08C9.5	No	0.882	2.09	0	1.672	3.953	0	0.53031	0.697	0.946	0	2.806	0.177101	0.906
WBGene00044557	ZC13.10	No	0	1.045	2.272	0.836	5.274	0	0.528211	0.718	0	1.796	0	-0.397408	0.774
WBGene00000284	cah-6	No	35.327	50.135	29.51	76.336	76.127	57.73	0.853716	0.003	41.702	49.331	46.843	0.255981	0.47
WBGene00012165	cutl-6	No	3.533	5.222	5.675	7.549	6.563	11.982	0.739149	0.338	4.739	1.794	3.747	-0.392317	0.666
WBGene00017995	F32E10.8	No	1.748	5.233	9.135	2.462	16.161	11.055	0.773539	0.363	3.752	5.409	6.486	-0.0358371	0.995
WBGene00005942	srx-51	No	2.644	0	0	2.505	2.639	0	0.52902	0.69	0.946	5.387	0.935	0.863365	0.519
WBGene00008128	srab-12	No	3.53	3.134	1.135	5.027	3.944	5.451	0.690013	0.468	1.894	3.589	2.809	0.0644033	0.966
WBGene00000515	ckc-1	No	369.177	392.923	379.114	627.147	784.851	678.433	0.871512	0	623.579	585.295	666.313	0.714984	0
WBGene00010966	nduo-3	No	118.195	97.621	91.153	185.871	157.531	218.551	0.866007	0	153.149	170.687	186.483	0.727732	0
WBGene00044132	C23H4.8	No	21.126	15.677	9.097	28.327	22.492	33.923	0.843433	0.057	25.508	28.748	37.346	0.952036	0.032
WBGene00015070	srt-70	No	0	1.045	0	0.835	0	1.093	0.284863	NA	0.946	0.898	0	0.260059	NA
WBGene00003932	pat-6	No	676.199	661.213	641.449	1211.82	1210.2	1189.14	0.866803	0	737.033	796.651	765.985	0.216451	0.009
WBGene00005379	srh-163	No	0	1.045	0	0.837	0	1.091	0.284863	NA	0.947	0.897	0	0.260059	NA
WBGene00019730	asns-2	No	954.248	923.068	909.556	1806.15	1670.59	1602.47	0.865258	0	2610.77	2283.81	2366.12	1.38051	0
WBGene00002497	let-268	No	419.415	365.956	394.531	751.987	680.686	716.963	0.863774	0	719.847	679.482	674.592	0.812116	0
WBGene00020563	T19C3.5	No	98.129	113.826	94.152	193.332	174.153	189.267	0.856681	0	117.635	123.715	91.906	0.121454	0.6
WBGene00013426	Y66A7A.7	No	29.508	40.861	33.235	57.551	73.869	57.996	0.851967	0.003	61.538	54.247	74.559	0.858908	0.003
WBGene00015392	nspc-7	No	230.45	287.299	231.016	459.493	422.228	480.545	0.860828	0	239.462	376.837	405.705	0.447276	0.01
WBGene00016434	C35B1.4	No	630.742	652.958	682.192	1218.88	1059.3	1295.34	0.86117	0	931.283	1268.57	1220.93	0.79821	0
WBGene00021388	Y37F4.7	No	28.246	31.338	29.52	58.653	55.2	47.964	0.839529	0.006	39.785	49.344	44.007	0.563713	0.082
WBGene00012960	Y47H10A.4	No	35.063	26.36	16.992	60.173	36.651	46.145	0.842295	0.019	34.909	35.974	31.842	0.37695	0.386
WBGene00017375	pbo-6	No	19.452	21.929	28.356	48.771	41.884	34.799	0.82049	0.019	38.902	29.581	37.52	0.583607	0.119
WBGene00006749	unc-9	No	80.741	60.296	72.996	151.712	129.175	109.325	0.857393	0	52.162	87.647	61.838	-0.0847769	0.796
WBGene00019529	K08D10.5	No	3.537	2.088	1.134	3.363	2.618	6.525	0.668021	0.54	0	1.793	2.814	-0.359406	0.737
WBGene00001135	eat-4	No	51.98	59.315	47.045	95.629	97.276	95.764	0.854228	0	54.849	68.449	64.333	0.240679	0.404
WBGene00003751	nlp-13	No	91.418	102.451	92.183	165.319	177.892	177.621	0.857775	0	120.763	133.951	129.591	0.422141	0.023
WBGene00004264	qua-1	No	121.336	91.863	82.721	156.101	199.46	187.697	0.869823	0	104.539	103.002	72.349	-0.0795182	0.757
WBGene00010027	F54B11.4	No	0.877	0	0	0.827	0	1.1	0.345769	NA	0.941	0	0	0.023621	NA
WBGene00010182	F57A8.7	No	2.651	0	0	2.52	2.621	0	0.5267	0.683	2.845	0.897	3.75	0.892712	0.494
WBGene00013921	best-22	No	254.765	266.105	293.548	472.424	495.317	511.091	0.858236	0	426.861	405.475	434.601	0.635611	0
WBGene00021527	aakg-3	No	29.15	28.2	30.642	55.384	57.728	46.826	0.840511	0.01	41.709	61.883	33.733	0.62496	0.069
WBGene00013608	clec-35	No	2.632	2.079	3.39	4.994	5.31	4.372	0.671102	0.431	4.771	5.357	6.602	0.829701	0.337
WBGene00015956	C18B2.5	No	1250.85	1259.76	1443.12	2288.4	2545.17	2350.56	0.861106	0	1694.75	1776.18	1685.29	0.382843	0
WBGene00077751	irld-27	No	0.883	0	0	0.839	0	1.089	0.343831	NA	0	1.794	0	0.304058	NA
WBGene00001714	grl-5	No	43.147	22.992	32.971	52.523	67.423	62.346	0.859676	0.01	23.626	28.744	32.689	-0.213582	0.588
WBGene00021580	clec-174	No	1.766	0	0	0	2.625	1.089	0.494394	0.721	0.948	2.691	3.747	1.12379	0.371
WBGene00219329	K02D10.8	No	18.492	15.784	15.142	34.963	29.139	25.357	0.818751	0.043	25.498	29.165	27.788	0.705035	0.097
WBGene00219423	C23H5.15	No	43.929	27.183	37.567	71.371	45.192	80.096	0.83818	0.006	54.693	49.457	62.432	0.602625	0.066
WBGene00010790	adh-1	No	1174.33	1221.05	1104.52	2026.47	2138.09	2195.59	0.861191	0	1139.89	978.665	1037.78	-0.148932	0.077
WBGene00077698	lurp-4	No	9.967	7.645	13.425	15.597	15.922	23.555	0.770789	0.115	20.449	23.88	22.977	1.04654	0.029
WBGene00219362	ZK470.14	No	6.178	9.402	6.813	12.565	9.203	18.535	0.770036	0.229	5.683	4.486	7.489	-0.29773	0.705
WBGene00005591	srj-1	No	0	1.045	0	0.836	0	1.092	0.284863	NA	0	0	0.935	-0.0397761	NA
WBGene00011630	T08G11.3	No	4.422	2.088	3.402	4.206	6.541	7.61	0.725997	0.403	4.745	7.17	3.753	0.531855	0.561
WBGene00015036	sre-5	No	0	0	1.135	0.838	0	1.09	0.253115	NA	0	0	0.936	-0.0711571	NA
WBGene00018728	frpr-8	No	7.063	7.312	7.946	10.899	15.761	14.166	0.791453	0.186	13.265	11.662	11.239	0.629267	0.312
WBGene00021494	Y40B10B.1	No	0	0	1.135	0.838	0	1.09	0.253115	NA	0	0.897	0	-0.0855234	NA
WBGene00219610	anr-51	No	0	0	1.134	0.841	0	1.087	0.253464	NA	0.949	0	0	-0.066051	NA
WBGene00219765	linc-165	No	0	0	1.134	0.843	0	1.086	0.253757	NA	0.95	0	0	-0.0656857	NA
WBGene00009494	hrg-5	No	1.91	1.013	1.238	0.805	3.855	3.185	0.598797	0.623	0	3.483	2.711	0.360532	0.765
WBGene00012211	ssp-37	No	79.181	87.971	93.845	141.688	160.482	171.199	0.851558	0	133.634	122.837	161.482	0.673138	0
WBGene00015137	B0310.1	No	108.94	101.028	95.302	176.528	207.77	172.543	0.860823	0	113.7	111.635	96.7	0.0764006	0.764
WBGene00015993	C18H7.1	No	9.011	9.999	4.966	16.244	10.388	16.694	0.780146	0.227	3.8	2.713	6.814	-0.724417	0.363
WBGene00017193	F07C3.2	No	40.437	30.317	28.451	60.651	54.423	65.781	0.847103	0.005	37.74	49.444	41.956	0.370601	0.296
WBGene00018885	drd-5	No	254.945	247.596	239.644	458.601	440.92	446.217	0.85594	0	576.549	607.562	495.01	1.17461	0
WBGene00007148	B0334.10	No	0	0	1.141	0.823	0	1.104	0.25073	NA	0	0	0	-0.465017	NA
WBGene00013690	hprt-1	No	993.747	1178.73	1138.9	2022.94	1881.64	2084.43	0.854302	0	1412.55	1682.9	1627.81	0.511959	0
WBGene00015500	C06A5.2	No	18.458	15.682	15.934	28.24	26.557	36.187	0.82441	0.06	29.244	13.486	21.441	0.339833	0.516
WBGene00017454	irld-5	No	0	6.266	0	5.037	3.934	2.177	0.61058	0.578	5.689	4.484	0.937	0.606699	0.603
WBGene00010971	R01E6.7	No	8.824	5.223	3.407	10.885	9.207	11.996	0.778595	0.284	7.576	10.768	3.744	0.294614	0.742
WBGene00012757	Y41C4A.11	No	3.473	2.095	14.896	10.543	12.304	13.379	0.741361	0.3	6.528	6.328	15.653	0.425315	0.577
WBGene00010718	K09C8.8	No	2.604	3.143	1.146	7.299	1.367	3.345	0.60154	0.493	4.663	3.616	8.287	0.983869	0.303
WBGene00015293	C01C4.3	No	126.737	120.613	130.258	216.287	247.54	221.989	0.855813	0	138.59	146.578	153.123	0.213424	0.245
WBGene00018275	F41C3.11	No	76.822	66.849	73.783	150.096	93.233	147.087	0.835578	0	112.764	111.229	126.451	0.681004	0.002
WBGene00045456	C10A4.9	No	7.943	10.495	6.855	15.014	10.661	19.812	0.777153	0.157	20.839	26.89	15.464	1.22623	0.02
WBGene00008692	scav-4	No	158.285	178.562	217.765	311.179	357.25	332.729	0.848653	0	240.074	259.051	212.004	0.356923	0.02
WBGene00010125	dod-22	No	21.76	15.154	20.245	37.141	34.022	31.626	0.814337	0.041	16.821	14.993	21.248	-0.101757	0.845
WBGene00019609	K10B3.1	No	79.572	72.572	55.718	155.621	107.993	110.58	0.839008	0	115.852	143.707	154.418	0.983669	0
WBGene00006942	wrk-1	No	555.902	532.013	528.957	939.093	1007.77	980.811	0.855354	0	662.285	580.812	613.02	0.198738	0.039
WBGene00008832	obr-2	No	348.06	388.525	413.081	689.068	675.538	706.666	0.847631	0	439.874	478.897	462.933	0.264603	0.012
WBGene00010335	F59F3.6	No	16.674	13.594	17.087	24.837	29.325	31.87	0.822189	0.062	15.071	25.193	17.683	0.27542	0.595
WBGene00012175	W01C9.1	No	4.399	1.045	2.275	4.993	1.325	7.666	0.664006	0.435	10.387	8.986	9.331	1.56449	0.056
WBGene00007389	glb-3	No	10.673	11.576	16.013	22.8	25.122	20.863	0.798869	0.106	7.636	12.925	11.408	-0.238737	0.721
WBGene00016570	gnrr-4	No	39.118	28.092	29.582	61.407	75.753	39.385	0.847349	0.009	68.7	49.925	67.826	0.924829	0.004
WBGene00018720	F53A3.1	No	8.768	8.367	14.816	22.312	12.023	22.007	0.76372	0.144	16.94	9.901	14.877	0.355522	0.558
WBGene00044395	R12C12.10	No	6.059	2.096	2.295	4.842	6.879	7.832	0.745713	0.431	5.582	0.905	5.509	0.156972	0.91
WBGene00005517	sri-5	No	1.806	0	3.204	3.934	2.699	2.236	0.567324	0.588	5.814	1.838	0.958	0.535494	0.638
WBGene00015401	srsx-24	No	0	0	1.137	0.834	0	1.093	0.252125	NA	0	0	0	-0.463622	NA
WBGene00009638	nspc-14	No	350.152	392.199	320.789	657.091	614.292	645.057	0.848289	0	474.923	552.715	567.398	0.583903	0
WBGene00019931	R07C12.1	No	7.059	3.134	3.407	5.86	13.156	6.544	0.782813	0.339	11.363	6.281	5.616	0.661684	0.431
WBGene00020806	T25F10.3	No	178.566	187.971	191.714	327.784	311.686	365.512	0.844752	0	277.945	301.228	279.453	0.618416	0
WBGene00002211	kin-30	No	17.679	36.551	19.286	49.58	39.295	42.43	0.81168	0.032	18.971	29.586	25.318	0.00675305	0.979
WBGene00003180	med-1	No	0.874	2.093	0	0.821	1.346	3.316	0.507569	0.669	1.876	0.902	2.78	0.520268	0.666
WBGene00004008	pgp-14	No	442.896	536.545	463.422	818.721	873.145	907.923	0.848128	0	418.216	417.351	405.029	-0.217413	0.048
WBGene00011392	sbt-1	No	482.903	449.474	383.386	757.82	812.513	810.623	0.854172	0	619.297	709.085	668.912	0.601027	0
WBGene00011989	T24D5.1	No	0	0	2.274	2.499	1.323	0	0.371297	0.758	0	0.898	0.934	-0.126277	0.945
WBGene00019106	irld-38	No	1.767	1.044	0	0.84	0	4.353	0.495605	0.716	0.948	0	1.875	0.00297616	0.986
WBGene00007134	pals-28	No	0.883	0	0	0.838	0	1.09	0.343831	NA	0	0	0	-0.372209	NA
WBGene00009274	F30F8.5	No	66.832	57.421	53.575	101.959	117.225	103.96	0.850891	0	107.812	132.953	138.195	1.0788	0
WBGene00016768	cyp-33E1	No	150.246	152.84	121.187	293.83	246.948	222.426	0.84257	0	322.39	269.902	276.322	1.02853	0
WBGene00004003	pgp-9	No	481.824	478.098	551.832	875.096	896.81	946.016	0.845012	0	751.769	788.168	783.667	0.619142	0
WBGene00009497	F36H1.12	No	3.489	4.187	5.715	8.997	8.116	6.649	0.707282	0.366	1.873	6.316	3.7	-0.138657	0.904
WBGene00044562	C14E2.7	No	0.86	0	1.151	0	2.788	1.127	0.464631	0.731	1.852	0.907	0.913	0.413021	0.737
WBGene00008227	C50B8.5	No	42.181	29.273	37.562	66.42	69.082	61.425	0.835769	0.006	43.386	50.351	29.825	0.176139	0.651
WBGene00014032	ZK637.15	No	5.276	8.363	6.827	13.3	14.592	8.768	0.757113	0.272	4.719	4.494	1.865	-0.73713	0.337
WBGene00020530	T15B12.1	No	233.944	232.044	180.394	388.249	379.92	398.377	0.848809	0	332.101	318.377	296.767	0.549232	0
WBGene00305997	cTel54X.2	CSR-1	4.31	4.195	0	4.81	4.164	6.747	0.702397	0.477	8.345	2.719	2.744	0.546887	0.612
WBGene00006920	vha-11	No	3240.83	3283.71	3160.96	5716.39	5934.48	5767.64	0.846525	0	4251.35	4360.32	4171.89	0.400285	0
WBGene00014308	F07H5.4	No	281.414	284.492	275.827	469.284	523.798	524.954	0.848487	0	367.931	385.269	406.294	0.460656	0
WBGene00017866	stn-2	No	40.661	50.126	36.302	65.547	74.661	89.211	0.837229	0.004	66.399	40.345	60.95	0.391913	0.227
WBGene00003969	pef-1	No	65.974	55.714	41.354	107.449	85.531	101.008	0.838856	0.001	71.746	66.631	56.271	0.251385	0.421
WBGene00002106	ins-23	No	10.382	15.723	5.74	16.127	19.283	22.392	0.803167	0.172	8.37	4.526	5.507	-0.703139	0.27
WBGene00003569	ncx-4	No	47.508	61.116	41.573	101.262	82.41	83.401	0.817961	0.002	78.956	48.139	85.823	0.495095	0.092
WBGene00004033	pkc-2	No	783.439	733.285	791.676	1369.41	1423.24	1356.64	0.84514	0	1079.17	1024.83	1154.8	0.496904	0
WBGene00018919	F56A4.11	No	0	1.044	1.134	2.525	0	1.087	0.352692	0.749	0.949	0.896	0	-0.0958983	0.954
WBGene00021225	Y19D10A.10	No	0	1.044	1.134	2.525	0	1.087	0.352692	0.749	0.949	0.896	0	-0.0958983	0.954
WBGene00007203	best-1	No	34.456	30.288	32.909	52.886	68.194	55.524	0.835429	0.008	37.924	34.077	54.358	0.36199	0.316
WBGene00014021	svop-1	No	75.153	81.607	85.315	151.472	138.066	142.825	0.828995	0	132.215	121.738	120.046	0.621337	0.001
WBGene00044079	tag-241	No	357.291	424.772	336.146	627.41	688.485	689.906	0.841279	0	376.652	343.867	308.368	-0.11977	0.405
WBGene00001794	gta-1	No	5660.47	6189.64	5966.5	10442.1	11140.2	10383.4	0.843189	0	10071.2	10946.8	11007.2	0.845872	0
WBGene00304992	F35C12.7	No	58.731	55.42	52.111	106.753	90.788	100.317	0.829825	0.001	68.971	107.876	111.638	0.784164	0.001
WBGene00003757	nlp-19	No	5.206	6.286	3.438	8.913	5.474	12.271	0.726046	0.323	4.661	7.234	11.044	0.532747	0.511
WBGene00005647	srp-6	No	392.791	353.071	349.695	669.462	659.792	638.802	0.843359	0	575.928	563.426	586.132	0.653899	0
WBGene00012100	sipa-1	No	190.972	157.568	149.39	288.765	312.541	296.87	0.8472	0	181.053	200.636	177.212	0.165707	0.362
WBGene00013855	cubn-1	No	211.873	402.866	313.713	507.269	591.821	562.348	0.837482	0	272.05	272.154	295.323	-0.144759	0.494
WBGene00001385	far-1	No	7479.42	8273.96	6719.15	13168	13324.1	13795.5	0.842089	0	10420.2	11035	11436	0.549476	0
WBGene00008953	F19C6.4	No	159.947	158.46	149.563	276.535	303.453	261.832	0.843009	0	477.581	448.486	418.211	1.51634	0
WBGene00010348	H01G02.1	No	248.698	198.447	257.611	439.98	381.119	438.14	0.834661	0	292.094	331.165	323.347	0.424077	0.002
WBGene00011938	alh-13	No	505.172	538.734	595.14	977.463	975.952	976.511	0.836846	0	956.167	1022.97	1015.01	0.868094	0
WBGene00013035	Y49E10.16	No	565.431	491.093	541.852	967.081	892.175	1004.07	0.839892	0	871.979	898.393	960.851	0.771819	0
WBGene00017376	F11C7.2	No	22.708	30.352	35.407	59.865	41.796	54.203	0.796469	0.016	35.631	58.613	36.121	0.544057	0.127
WBGene00019488	K07D4.9	No	46.87	48.192	36.672	92.423	54.704	86.984	0.815449	0.003	54.084	48.821	57.996	0.282711	0.404
WBGene00003767	nlp-29	No	124.675	130.091	119.762	226.84	191.171	250.328	0.830458	0	166.563	178.667	158.812	0.425522	0.013
WBGene00010163	F56H6.2	No	397.864	344.603	292.647	729.786	613.955	511.16	0.839709	0	527.519	624.816	527.114	0.696598	0
WBGene00011586	flp-33	No	29.624	35.6	26.304	50.611	51.522	62.145	0.823434	0.007	43.038	50.55	43.426	0.566757	0.082
WBGene00017270	numr-1	No	17.604	16.722	25.018	53.314	52.931	0	0.809245	0.729	52.902	0	61.617	0.914571	0.709
WBGene00045473	F30A10.14	No	145.125	117.202	130.134	276.076	193.697	229.782	0.829076	0	237.446	308.259	306.869	1.11336	0
WBGene00077693	T04C12.11	No	163.325	170.597	153.05	266.521	306.056	303.096	0.842627	0	230.665	244.372	251.923	0.575118	0
WBGene00007515	C10C6.7	No	28.156	29.985	40.757	73.366	40.19	63.027	0.817525	0.016	23.759	20.127	21.736	-0.570383	0.138
WBGene00015053	B0222.1	No	10.576	15.674	13.637	25.056	25.066	20.757	0.784624	0.092	20.808	13.468	22.435	0.477456	0.353
WBGene00017378	F11C7.6	No	5.817	1.534	4.18	4.841	10.672	4.037	0.633993	0.418	5.753	7.557	6.132	0.627067	0.384
WBGene00019819	aass-1	No	2890.78	3071.02	2971.32	5256.3	5496.32	5227.48	0.838826	0	4278.64	4841.33	4799.89	0.639735	0
WBGene00004913	snn-1	No	44.77	26.464	28.95	46.733	55.671	79.105	0.838472	0.012	39.752	41.661	47.136	0.350381	0.378
WBGene00001387	far-3	No	89.539	102.475	100.227	172.318	158.498	188.943	0.824253	0	213.882	256.384	230.89	1.254	0
WBGene00010962	ctc-3	No	25864.9	24118.1	23643.8	46412.8	37613.3	47552	0.837592	0	37640.8	50428.9	50851.2	0.915934	0
WBGene00000134	amt-2	No	7.957	4.177	1.134	4.203	13.094	7.614	0.778797	0.399	7.59	2.689	4.689	0.143393	0.92
WBGene00007402	ugt-60	No	245.751	223.477	230.283	421.08	402.045	426.428	0.834279	0	378.501	407.016	419.181	0.781667	0
WBGene00011869	dod-6	No	142.746	132.856	98.081	217.645	234.443	220.428	0.842639	0	174.849	172.921	167.167	0.459426	0.009
WBGene00019293	K02A6.2	No	2.631	7.321	3.419	8.267	5.341	9.901	0.69534	0.402	2.824	0.9	2.79	-0.783019	0.382
WBGene00000529	clh-2	No	39.647	36.368	46.379	64.493	67.98	85.711	0.818779	0.003	45.326	46.428	52.179	0.22869	0.488
WBGene00010958	ndfl-4	No	10.525	7.401	3.556	15.071	10.818	13.026	0.775745	0.218	16.944	14.64	10.509	0.881182	0.171
WBGene00011112	R07E5.4	No	154.047	167.222	169.436	283.271	267.256	322.813	0.827841	0	297.593	422.24	369.73	1.146	0
WBGene00006983	zig-6	No	61.674	57.473	68.194	121.031	100.333	110.384	0.814489	0	108.74	84.411	95.322	0.614776	0.006
WBGene00008841	phat-8	No	310.224	294.069	291.164	475.326	548.021	576.999	0.835564	0	359.314	482.31	505.056	0.587096	0
WBGene00011793	T16A9.3	No	38.953	26.95	26.756	51.86	64.087	51.047	0.829511	0.013	52.915	31.102	51.097	0.529887	0.144
WBGene00012364	zmp-4	No	796.484	821.866	769.716	1382.79	1523.04	1357.4	0.835307	0	1342.11	1171.79	1301.96	0.675491	0
WBGene00017361	F10E9.12	No	141.564	146.35	184.337	298.409	252.065	283.865	0.817122	0	204.785	215.73	204.234	0.401498	0.01
WBGene00008572	F08B12.4	No	1126.9	1298.34	1291.46	2089.2	2343.14	2177.23	0.830025	0	1681.76	1661.27	1621.48	0.417338	0
WBGene00021397	Y38C1AA.6	No	36.189	35.516	31.791	63.675	63.092	57.778	0.816438	0.003	61.57	53.831	61.795	0.758768	0.008
WBGene00000629	col-52	No	0	1.077	2.344	4.299	1.362	0	0.431736	0.718	0	0.926	0.963	-0.393259	0.767
WBGene00002113	ins-30	No	41.26	31.37	17.084	42.255	51.94	68.103	0.83421	0.023	43.343	36.883	32.587	0.320938	0.473
WBGene00012421	Y9C2UA.1	No	84.673	58.861	52.979	115.02	118.143	117.9	0.827523	0.001	56.911	83.039	68.209	0.081847	0.811
WBGene00019393	irld-45	No	0.969	0	0	0.921	0	0.947	0.294554	0.774	1.653	0.983	2.055	0.954396	0.417
WBGene00219905	F19F10.13	No	1.523	0	0	1.411	2.217	0	0.551294	0.722	2.476	2.691	2.511	1.23929	0.332
WBGene00304215	F17A2.16	No	5.288	0	0	4.175	0	5.463	0.608672	0.654	0.946	2.694	0.935	-0.129778	0.907
WBGene00004944	sol-1	No	19.454	18.796	22.684	37.004	41.877	29.359	0.79902	0.044	16.131	25.099	17.823	-0.0430824	0.949
WBGene00015286	best-3	No	92.864	96.065	92.995	168.264	175.283	157.629	0.82335	0	128.124	164.022	158.561	0.671184	0
WBGene00017823	pals-34	No	45.713	45.998	29.589	80.593	74.331	61.394	0.819198	0.005	63.216	97.089	61.536	0.855079	0.004
WBGene00009929	abts-2	No	83.168	106.499	61.227	160.821	151.596	133.64	0.822672	0	124.374	132.626	111.694	0.549889	0.012
WBGene00010515	K02E11.6	No	45.823	50.156	45.458	84.334	96.333	71.022	0.818296	0.003	35.937	62.854	64.494	0.203218	0.55
WBGene00013415	ilcr-1	No	125.712	116.926	113.343	236.899	227.063	168.266	0.823367	0	158.646	154.983	155.907	0.396517	0.034
WBGene00004908	snf-9	No	200.878	164.963	179.126	315.028	320.037	334.557	0.82779	0	224.103	242.827	250.657	0.395084	0.006
WBGene00010859	M04C9.4	No	18.554	20.888	21.56	36.939	30.161	40.281	0.786303	0.039	26.547	45.735	52.485	0.997326	0.008
WBGene00011936	pgrn-1	No	488.864	420.992	487.149	817.333	820.651	841.867	0.826566	0	963.116	1010.35	1002.53	1.08939	0
WBGene00016664	C45E5.1	No	222.407	199.522	221.414	373.595	353.66	413.222	0.823055	0	353.281	354.406	324.859	0.68002	0
WBGene00020148	T01D1.3	No	64.837	73.508	69.715	127.194	113.354	126.549	0.81025	0	152.704	190.616	185.586	1.33352	0
WBGene00000716	col-143	No	20340.1	21107.8	19841	36360	37013.3	35310.3	0.826403	0	38160.9	47642.8	45959.4	1.10421	0
WBGene00003748	npl-10	No	92.973	99.354	109.388	179.465	166.832	185.862	0.812507	0	157.221	193.492	175.808	0.797227	0
WBGene00020491	T13G4.4	No	75.707	87.012	76.733	141.793	138.228	143.285	0.81419	0	149.722	189.417	167.44	1.07161	0
WBGene00020592	ugt-12	No	800.858	860.5	781.624	1423.61	1493.13	1414.28	0.825292	0	1304.29	1385.14	1528.47	0.787139	0
WBGene00001237	elc-2	No	0.875	1.046	1.141	0.824	1.341	3.308	0.483079	0.661	4.699	0.901	2.785	0.909269	0.41
WBGene00016415	ampd-1	No	2019.08	2120.96	2069.09	3544.11	3645.09	3805.07	0.823987	0	2103.21	2177.97	2233.11	0.0691833	0.313
WBGene00018261	cyp-33C5	No	21.333	23.877	11.642	26.116	33.867	41.97	0.810272	0.049	30.076	32.835	34.791	0.750621	0.068
WBGene00018522	F46H5.7	No	1981.55	2021.29	2008.87	3447.46	3651.81	3554.48	0.825202	0	2542.33	2675.88	2620.66	0.382703	0
WBGene00003234	mif-1	No	135.612	173.874	154.584	253.627	297.122	271.576	0.821324	0	337.068	300.884	335.573	1.06402	0
WBGene00011095	gana-1	No	181.102	198.439	174.763	283.699	376.442	326.645	0.828652	0	303.368	256.485	281.14	0.598767	0
WBGene00271645	ZK1236.12	No	2.493	0	1.171	1.537	2.97	2.326	0.561243	0.692	0	0	3.558	-0.0231325	0.975
WBGene00001625	glt-7	No	25.63	20.887	17.018	44.526	35.377	32.644	0.796294	0.038	20.865	26.898	29.064	0.262763	0.584
WBGene00006686	twk-34	No	156.587	166.016	141.737	279.485	260.128	281.444	0.818272	0	304.734	299.32	275.922	0.917902	0
WBGene00010328	clc-14	No	21.123	30.31	17.059	44.975	39.707	36.119	0.792169	0.023	46.285	41.329	44.808	0.921608	0.008
WBGene00012987	faxc-2	No	202.789	191.201	204.498	385.369	304.429	363.572	0.812507	0	331.179	318.672	342.294	0.726371	0
WBGene00016634	C44B11.4	No	38.11	23.056	25.239	57.353	39.847	55.905	0.804089	0.02	30.716	46.146	50.53	0.544428	0.153
WBGene00016751	C48E7.6	No	171.916	142.997	150.66	251.746	305.942	271.024	0.82781	0	199.685	148.639	161.706	0.130769	0.529
WBGene00003407	mrp-1	No	1522.38	1479.8	1509.31	2753.07	2708.02	2512.58	0.821223	0	1909.5	2049.81	1954.67	0.390296	0
WBGene00011937	ilc-17.1	No	0	2.089	1.135	0	1.313	4.358	0.478356	0.718	2.843	0.897	0	0.114907	0.93
WBGene00018289	F41E6.8	No	1.758	1.045	0	1.662	1.327	2.193	0.495655	0.641	3.774	7.192	3.729	1.60847	0.119
WBGene00000438	ceh-14	No	15.917	21.928	15.878	29.438	35.33	30.444	0.791965	0.071	15.183	31.372	15.948	0.207627	0.691
WBGene00002087	ins-4	No	14.889	21.968	18.246	25.563	33.481	38.569	0.792132	0.05	25.384	30.619	26.007	0.54902	0.196
WBGene00007934	gmap-1	No	209.971	227.743	201.02	362.421	372.408	394.897	0.819752	0	346.524	390.368	407.083	0.837787	0
WBGene00009493	hrg-4	No	53.337	70.247	54.86	100.614	103.173	111.152	0.809226	0	86.589	112.975	113.46	0.80051	0
WBGene00011002	nhr-205	No	33.551	21.935	23.839	50.3	45.972	44.678	0.806165	0.02	35.057	50.235	31.844	0.545266	0.148
WBGene00015167	B0403.3	No	57.193	49.136	41.323	93.513	74.712	93.071	0.810935	0.001	94.633	81.234	111.118	0.944758	0
WBGene00018340	anmt-2	No	376.668	453.407	377.079	635.126	780.57	723.37	0.823812	0	621.967	616.549	664.353	0.655258	0
WBGene00044135	F08G12.11	No	0	0	2.293	0	4.11	0	0.425764	0.8	0	0.904	0	-0.439133	0.749
WBGene00045517	R11D1.13	No	6.061	6.288	4.59	8.073	12.376	10.067	0.749257	0.295	5.583	14.479	20.206	1.11771	0.096
WBGene00014669	zipt-2.1	No	301.952	290.985	305.648	522.473	532.01	532.464	0.818443	0	557.873	468.362	460.426	0.724449	0
WBGene00016289	lntl-1	No	230.069	184.931	219.039	361.101	368.638	391.679	0.819725	0	254.315	276.776	283.137	0.359357	0.009
WBGene00019780	M60.4	No	670.694	773.561	643.366	1169.81	1330.93	1190.15	0.821211	0	654.565	696.931	647.451	-0.0625278	0.591
WBGene00044348	Y71G12B.31	No	11.505	7.5	6.487	9.458	16.359	20.599	0.794421	0.225	13.255	7.043	7.293	0.10255	0.973
WBGene00004996	spp-11	No	0	0	0	0	0.894	0	0.37629	NA	0	0	0	0	NA
WBGene00009483	F36G3.2	No	188.907	149.374	161.216	295.816	289.099	298.657	0.819123	0	280.406	286.188	328.672	0.838028	0
WBGene00010290	F58H1.7	No	56.395	50.047	51.184	91.554	96.409	90.945	0.811519	0.001	67.933	89.213	87.838	0.626542	0.01
WBGene00010361	H03G16.5	No	6.099	3.141	4.575	4.897	5.424	14.428	0.722687	0.353	6.549	16.249	12.011	1.16898	0.112
WBGene00219244	Y51H4A.938	No	0	0	0	0.552	0	0	0.243669	NA	0	0	0	0	NA
WBGene00007393	fbxa-157	No	41.479	14.625	37.471	58.633	57.852	49.065	0.803455	0.023	44.514	34.992	39.319	0.335089	0.424
WBGene00009619	npr-6	No	9.721	10.444	12.481	18.478	15.727	22.855	0.752664	0.136	20.863	16.14	13.124	0.575705	0.288
WBGene00010018	fbxa-69	No	84.704	87.832	48.929	141.179	115.64	134.455	0.812708	0	103.838	100.094	135.174	0.607953	0.013
WBGene00020576	T19D12.1	No	346.955	311.192	322.283	550.512	560.304	620.047	0.818096	0	389.384	365.292	373.944	0.202495	0.091
WBGene00194663	F38B2.6	No	30.585	34.535	42.247	58.287	68.671	61.9	0.79773	0.006	49.722	68.515	78.77	0.857742	0.003
WBGene00001169	eef-1A.2	No	3746.56	3369.46	3497.82	6031.21	6442.37	6231.91	0.817338	0	4276.98	4776.2	4631.8	0.366555	0
WBGene00001690	grd-1	No	62.881	62.634	62.324	92.814	116.029	123.687	0.814086	0	61.772	71.654	66.711	0.090097	0.765
WBGene00012016	inpp-1	No	34.371	51.548	29.158	57.51	64.083	81.701	0.804974	0.006	53.217	63.547	65.873	0.652756	0.033
WBGene00015946	C18A3.10	No	17.343	18.172	13.571	25.424	34.599	27.648	0.799746	0.051	33.127	41.68	35.022	1.11517	0.004
WBGene00018111	F36H9.2	No	1.106	2.901	1.441	3.152	5.321	1.468	0.615267	0.572	4.751	3.629	1.173	0.57135	0.62
WBGene00020551	T17H7.7	No	94.58	80.411	87.353	141.176	151.944	170.809	0.815339	0	124.259	108.482	101.27	0.344932	0.106
WBGene00010174	F56H9.2	No	1488.81	1496.06	1137.39	2653.31	1870.64	2728.91	0.814662	0	1942.71	2345.99	2386.72	0.69502	0
WBGene00010594	swt-5	No	7.043	7.316	5.685	10	6.614	18.6	0.72971	0.34	2.834	2.695	0	-1.43394	0.07
WBGene00001763	gst-15	No	37.804	31.362	29.587	68.972	41.14	62.484	0.787189	0.012	42.461	56.633	65.271	0.717927	0.028
WBGene00010784	twk-48	No	21.193	18.801	15.892	29.35	32.826	37.042	0.795653	0.047	22.743	27.807	24.354	0.403773	0.374
WBGene00011014	hpo-30	No	8.813	5.225	15.909	25.056	11.873	14.202	0.716308	0.19	16.079	26.038	14.957	0.866594	0.127
WBGene00020262	ferl-1	No	57.571	63.677	61.189	129.955	93.853	94.385	0.792511	0.001	78.883	60.008	51.68	0.0619337	0.855
WBGene00001410	feh-1	No	97.282	87.648	83.793	143.232	168.73	163.556	0.816437	0	73.541	74.358	62.228	-0.350423	0.116
WBGene00004237	ptr-23	No	475.049	484.527	440.985	786.864	837.67	843.534	0.816043	0	649.127	703.383	731.034	0.572024	0
WBGene00044082	D1086.12	No	195.728	193.505	180.385	335.34	334.106	333.242	0.812538	0	297.923	290.866	321.706	0.673824	0
WBGene00018043	F35D11.1	No	5.255	7.323	5.702	9.071	13.393	9.918	0.733517	0.3	7.521	3.602	5.573	-0.111595	0.903
WBGene00020369	exc-15	No	2178.68	2354.64	2414.22	4021.83	4256.22	3926.01	0.812518	0	4253.82	4357.32	4275.76	0.891043	0
WBGene00015303	rga-6	No	30.625	41.265	21.279	51.001	55.431	57.918	0.799225	0.015	32.862	45.146	36.202	0.285452	0.466
WBGene00015729	C13A10.2	No	20.088	15.699	19.417	35.263	36.403	25.442	0.782367	0.054	21.566	19.838	21.302	0.174907	0.737
WBGene00016204	gsto-1	No	109.972	129.611	130.814	212.21	229.195	208.075	0.805223	0	121.806	145.578	110.109	0.0271596	0.893
WBGene00016626	clhm-1	No	24.722	34.469	17.028	47.789	36.774	49.034	0.786007	0.035	27.478	29.602	18.732	-0.00743118	0.984
WBGene00044485	Y54G2A.41	No	33.044	32.468	30.911	59.377	50.392	58.966	0.788533	0.006	54.17	56.014	62.71	0.823055	0.005
WBGene00023493	nspc-12	No	269.529	286.991	314.856	489.507	434.62	600.906	0.80535	0	417.432	515.898	653.74	0.862765	0
WBGene00003166	mec-2	No	53.662	63.68	26.873	76.957	89.089	86.638	0.796437	0.006	53.472	42.567	55.696	0.0718749	0.864
WBGene00007418	C07E3.8	No	0.878	2.091	3.416	1.659	3.99	5.488	0.591047	0.565	0.943	5.396	2.795	0.370627	0.72
WBGene00011293	R102.6	No	37.792	42.011	29.732	67.584	63.153	61.638	0.795872	0.005	55.386	46.752	52.355	0.484914	0.116
WBGene00013013	clec-145	No	15.013	17.756	13.621	25.162	32.819	23.966	0.782344	0.09	13.268	9.867	14.052	-0.29749	0.589
WBGene00022801	pcp-5	No	832.417	899.905	780.436	1458.06	1547.13	1404.71	0.810733	0	1279.75	1215.81	1317.48	0.601081	0
WBGene00009813	haly-1	No	1080.46	1064.95	1162.07	1997.87	1920.35	1871.63	0.807233	0	980.901	1165.77	1256.07	0.0409215	0.713
WBGene00020249	T05C1.2	No	3.774	0	5.036	6.891	2.468	5.942	0.631914	0.547	0	4.025	3.952	-0.105525	0.939
WBGene00077616	F57E7.4	No	0.877	1.046	0	0	1.336	2.201	0.409091	0.782	0.941	0	0	-0.320976	NA
WBGene00002174	itx-1	No	942.586	834.149	1009.09	1567.24	1670.28	1642.05	0.807984	0	1069.77	1044.93	1022.95	0.171406	0.046
WBGene00012387	Y6B3B.1	No	46.077	41.752	40.782	77.709	71.615	75.894	0.794133	0.003	60.852	44.772	54.525	0.30991	0.322
WBGene00012440	nlp-53	No	21.075	25.094	7.971	39.791	34.604	20.863	0.782074	0.091	19.792	22.486	23.283	0.262887	0.651
WBGene00015247	B0545.4	No	10.318	5.246	3.455	15.975	8.372	9.021	0.723921	0.255	29.611	16.325	18.254	1.6095	0.007
WBGene00013560	zip-12	No	212.128	188.305	222.22	403.662	342.545	338.303	0.797594	0	294.405	342.505	322.331	0.621036	0
WBGene00022062	Y67D8B.2	No	6.176	3.134	5.678	6.698	6.578	13.088	0.707014	0.359	3.788	6.281	5.616	0.0548458	0.958
WBGene00002975	lev-8	No	22.984	21.93	29.494	42.867	41.905	44.599	0.774033	0.022	35.1	30.481	39.387	0.480049	0.193
WBGene00006441	cpna-4	No	26.539	26.103	35.152	55.555	50.986	45.643	0.773311	0.013	44.616	45.706	40.354	0.558072	0.089
WBGene00018874	tag-234	No	62.962	90.434	81.876	146.558	146.961	115.688	0.79076	0	159.258	164.07	158.833	1.02585	0
WBGene00021245	Y22D7AL.6	No	5.712	8.751	14.255	18.418	9.914	20.732	0.714984	0.187	14.889	21.434	17.308	0.83629	0.124
WBGene00045417	Y37H2A.13	No	1.754	1.046	5.698	6.614	4.006	3.3	0.557347	0.401	29.179	23.401	19.53	2.70762	0
WBGene00002111	ins-28	No	20.771	18.911	14.717	23.853	27.456	44.902	0.789474	0.062	33.052	30.197	27.588	0.709131	0.097
WBGene00015980	C18G1.1	No	14.063	6.273	12.52	15.781	23.902	18.642	0.774261	0.174	8.49	14.385	20.508	0.371382	0.563
WBGene00021745	Y50D4B.6	No	29.152	16.711	17.023	32.733	32.793	45.732	0.794251	0.043	31.284	43.047	41.233	0.847622	0.03
WBGene00004036	plc-1	No	500.371	524.481	499.012	858.588	921.096	882.277	0.803543	0	602.754	646.623	590.738	0.271575	0.003
WBGene00016932	C54G6.3	No	6.191	4.177	7.939	9.254	13.081	9.784	0.720924	0.304	9.491	4.482	6.568	0.143848	0.867
WBGene00018333	cyp-33E3	No	12.329	14.631	11.369	26.683	19.826	19.686	0.743513	0.087	34.969	32.335	31.758	1.30422	0.002
WBGene00004113	pqn-24	No	302.336	336.449	284.071	527.172	563.116	522.09	0.803012	0	332.98	321.41	354.349	0.127977	0.337
WBGene00016362	spig-10	No	106.549	104.661	92.517	187.777	161.81	179.215	0.793934	0	153.769	179.451	166.706	0.713391	0
WBGene00020678	kin-36	No	346.483	362.586	345.244	519.855	645.439	679.155	0.805132	0	363.114	396.15	434.551	0.178798	0.193
WBGene00303009	mrpl-42	No	536.708	539.497	590.892	1036.95	865.711	994.342	0.796122	0	513.829	453.252	449.048	-0.234926	0.031
WBGene00005131	srd-53	No	11.468	10.447	7.95	17.574	19.743	15.274	0.758299	0.167	30.294	22.436	12.164	1.04673	0.047
WBGene00007252	mlt-2	No	61.042	63.692	55.561	113.644	105.884	94.541	0.790629	0	87.337	109.333	90.096	0.660721	0.004
WBGene00007398	C07A4.3	No	19.35	32.404	11.377	37.428	34.468	38.344	0.775985	0.059	24.544	25.165	21.456	0.165412	0.758
WBGene00007901	C33D9.8	No	11.737	14.979	24.432	33.331	19.218	34.662	0.736395	0.094	29.948	34.1	18.195	0.654673	0.154
WBGene00015389	scav-1	No	516.306	545.106	566.031	906.226	989.812	941.924	0.801116	0	831.075	748.549	795.308	0.544443	0
WBGene00016419	tyr-4	No	1088.35	1044.09	970.51	1928.5	1758.68	1720.83	0.800866	0	1489.76	1655.07	1614.55	0.61665	0
WBGene00019527	K08D9.6	No	4.42	6.266	1.134	7.564	7.858	5.439	0.687109	0.425	4.743	2.69	6.564	0.197735	0.858
WBGene00022474	zig-9	No	153.601	138.928	178.243	276.557	265.429	275.757	0.792738	0	267.151	290.67	284.669	0.835595	0
WBGene00010488	endu-1	No	277.666	275.844	253.386	473.739	456.254	476.191	0.799051	0	375.563	376.168	349.688	0.447479	0
WBGene00012921	Y46G5A.36	No	1.724	3.146	6.9	4.01	9.713	6.745	0.668025	0.455	1.855	2.719	2.745	-0.517367	0.612
WBGene00014125	ZK863.8	No	49.234	55.405	35.276	81.442	83.601	80.02	0.795549	0.003	50.012	63.823	65.273	0.349637	0.247
WBGene00002216	klp-3	No	319.768	343.638	366.358	550.846	581.727	658.681	0.796874	0	578.366	616.701	631.449	0.824951	0
WBGene00003699	nhr-109	No	97.144	95.732	87.511	170.821	146.919	168.626	0.78814	0	152.334	156.803	154.453	0.719382	0
WBGene00019620	fah-1	No	1610.76	1781.91	1799.08	3088.89	2957.83	2982.75	0.798068	0	2534.09	2878.37	2781.26	0.657994	0
WBGene00014871	Y37H9A.5	No	29.685	58.969	52.721	91.338	74.451	72.561	0.741306	0.007	55.268	73.144	73.152	0.502731	0.079
WBGene00017726	F22H10.2	No	55.442	67.471	59.855	104.155	103.204	109.681	0.78475	0	84.793	75.811	84.258	0.416035	0.076
WBGene00019367	K03H6.1	No	10.599	12.533	17.024	16.78	32.806	20.693	0.763839	0.193	3.791	18.835	22.487	0.156866	0.816
WBGene00004083	pph-1	No	174.049	154.571	131.633	256.046	279.322	269.994	0.803201	0	237.974	188.32	222.121	0.491777	0.002
WBGene00012764	Y41E3.6	No	1.715	4.198	8.071	6.367	8.416	9.046	0.659617	0.413	4.618	1.815	4.554	-0.28009	0.8
WBGene00012891	sorb-1	No	152.032	108.273	121.586	181.41	240.809	247.455	0.805458	0	82.469	94.521	138.674	-0.272414	0.235
WBGene00017216	F07F6.2	No	7.932	6.269	5.682	13.362	7.916	13.11	0.708299	0.261	10.404	9.877	11.217	0.592237	0.39
WBGene00077704	F12A10.9	No	1.735	0	0	0.81	1.37	1.116	0.411071	0.769	0	0.904	1.84	0.278691	0.852
WBGene00006106	str-41	No	6.171	13.583	2.272	13.37	11.867	13.105	0.72418	0.28	7.568	11.671	9.35	0.335995	0.663
WBGene00013786	nep-24	No	3.537	3.133	3.402	6.729	5.233	5.436	0.641948	0.451	9.49	3.585	2.814	0.531066	0.567
WBGene00019963	rips-1	No	279.142	390.618	400.609	599.204	592.966	660.977	0.790165	0	293.868	333.621	324.225	-0.169006	0.289
WBGene00007103	crm-1	No	441.203	430.713	363.188	681.141	812.081	662.916	0.802323	0	622.702	643.703	657.105	0.637857	0
WBGene00013227	Y56A3A.6	No	157.532	141.99	139.438	255.274	255.971	253.056	0.795877	0	188.036	185.472	185.899	0.347699	0.026
WBGene00018210	F39G3.5	No	75.84	77.64	74.457	141.575	141.962	112.397	0.788651	0	124.173	112.383	145.053	0.735893	0
WBGene00021223	Y19D10A.8	No	5.614	2.464	14.271	9.496	6.473	9.756	0.180378	0.378	6.873	3.605	7.485	-0.274084	0.789
WBGene00011430	T04C12.8	No	35.819	30.35	30.833	41.846	68.716	60.818	0.802206	0.011	59.089	51.393	55.586	0.757575	0.015
WBGene00018397	F43E2.11	No	1.364	4.138	0	2.154	3.567	3.411	0.512943	0.664	0	2.095	0	-0.73872	0.569
WBGene00019746	M03A1.3	No	23.826	25.071	32.931	50.247	43.399	46.891	0.75881	0.017	51.139	42.172	40.251	0.686944	0.037
WBGene00000966	dhs-2	No	69.36	76.314	106.401	140.525	163.796	130.235	0.778546	0	288.386	230.178	205.214	1.51059	0
WBGene00001698	grd-9	No	0.884	0	2.268	0.841	1.308	3.261	0.45105	0.68	1.898	1.793	3.753	0.763547	0.495
WBGene00003692	nhr-102	No	52.105	79.381	48.806	105.687	118.139	89.323	0.786461	0.001	102.355	83.416	79.63	0.550246	0.032
WBGene00012850	Y44A6C.1	No	288.681	289.343	280.412	476.906	513.706	501.338	0.795282	0	292.745	253.881	222.879	-0.157199	0.27
WBGene00017428	F13D11.3	No	58.771	52.29	72.923	112.498	100.075	104.464	0.775324	0.001	96.036	74.693	79.075	0.435104	0.075
WBGene00019109	F59E11.2	No	16.763	18.804	31.799	31.808	40.791	43.633	0.760821	0.047	35.032	26.024	27.14	0.374092	0.375
WBGene00020051	mfsd-6	No	129.142	120.078	131.544	227.217	220.996	211.945	0.789133	0	145.225	138.021	130.432	0.118714	0.55
WBGene00010224	F58A3.4	No	13.956	12.562	8.001	21.268	20.286	18.838	0.756679	0.139	14.985	18.045	26.824	0.744383	0.156
WBGene00018114	srt-41	No	0	2.089	2.271	1.676	1.314	4.36	0.491853	0.694	0	0	0.936	-0.902976	0.374
WBGene00045316	C49F5.9	No	12.314	14.894	7.255	22.78	13.164	23.136	0.728662	0.145	16.598	18.326	21.426	0.663782	0.219
WBGene00219553	T08G5.19	No	2.643	0	0	2.504	0	2.186	0.446521	0.73	5.674	1.796	0	0.891727	0.525
WBGene00005082	srd-4	No	0.882	1.045	0	0	1.316	2.181	0.399064	0.787	0	0	0.936	-0.323979	NA
WBGene00011081	R07B1.9	No	31.867	25.056	20.403	38.772	46.991	49.945	0.788112	0.032	23.747	20.606	17.843	-0.301084	0.478
WBGene00011974	xbx-5	No	42.437	37.593	27.224	60.53	51.059	75.047	0.782402	0.013	34.155	48.409	51.584	0.314903	0.401
WBGene00044029	C05D12.7	No	18.453	16.728	15.936	24.075	27.902	37.297	0.769842	0.077	18.863	35.067	26.095	0.617464	0.173
WBGene00020266	T05H4.3	No	4.428	6.264	9.066	7.591	7.825	18.449	0.695878	0.311	6.651	8.062	6.576	0.0939293	0.902
WBGene00019242	srbc-40	No	0.53	3.494	1.369	2.958	4.369	0	0.299163	0.682	0	4.036	1.125	-0.0404406	0.885
WBGene00022664	ZK121.2	No	160.88	183.796	171.299	257.162	323.506	315.49	0.79291	0	195.407	209.788	224.115	0.284967	0.075
WBGene00206371	F28B12.6	No	1.758	1.045	6.829	9.968	1.328	4.386	0.564566	0.525	3.774	5.394	1.865	0.15174	0.878
WBGene00004926	snt-6	No	36.299	49.469	51.01	76.668	74.981	82.44	0.762291	0.003	61.839	50.862	60.377	0.333077	0.25
WBGene00194916	F35D2.6	No	1.768	0	2.269	3.363	1.309	2.175	0.484724	0.699	2.846	0	0	-0.267511	0.83
WBGene00003104	mab-7	CSR-1	40.598	35.517	21.574	45.234	61.791	64.327	0.792097	0.027	26.52	21.533	37.448	-0.18614	0.649
WBGene00006602	tps-1	No	745.85	637.798	687.762	1155.54	1219.74	1211.62	0.791242	0	959.063	874.995	839.206	0.367519	0
WBGene00021524	Y41D4B.24	No	0.883	6.267	1.135	5.87	2.626	5.447	0.586283	0.532	1.895	7.176	3.747	0.487161	0.632
WBGene00006244	str-211	No	0.882	1.045	0	0.836	2.635	0	0.393279	0.808	0	0	0	-0.715747	NA
WBGene00006588	tnt-3	No	2097.75	2093.08	1811.02	3356.09	3481.01	3537.94	0.789334	0	2169.51	2272.1	2221.6	0.150738	0.038
WBGene00015381	C03B1.13	No	113.12	97.124	142.957	215.88	203.122	188.266	0.776751	0	211.487	153.324	180	0.620987	0.001
WBGene00016781	phat-7	No	1082.54	1157.87	1044.66	1723.55	2087.19	1872.84	0.790319	0	1439.73	1485.46	1601.35	0.462122	0
WBGene00020585	clec-178	No	32.445	34.514	37.608	54.556	80.127	47.307	0.782212	0.009	63.061	62.105	75.327	0.919744	0.002
WBGene00004345	rgs-2	No	61.834	39.059	60.822	83.96	110.409	86.178	0.783616	0.002	69.2	85.89	79.224	0.526825	0.047
WBGene00011556	vglu-3	No	71.617	97.115	95.279	162.277	146.607	142.467	0.766908	0	222.019	216.935	239.178	1.35104	0
WBGene00016974	lron-15	No	59.342	49.063	36.26	71.728	99.069	82.452	0.795218	0.005	68.428	47.469	52.62	0.216024	0.547
WBGene00305995	H09G03.4	No	4.278	2.1	4.618	6.346	7.047	5.668	0.656484	0.468	3.688	1.816	0.909	-0.572288	0.543
WBGene00006893	spon-1	No	531.952	596.137	588.322	1019.66	951.791	981.656	0.781783	0	625.908	601.18	641.334	0.12222	0.212
WBGene00015570	C07F11.2	No	7.953	11.488	10.212	18.477	17.039	15.237	0.71913	0.197	9.483	8.967	18.749	0.299944	0.641
WBGene00016301	fbxc-6	No	2.642	1.045	0	5.004	1.322	0	0.479899	0.686	0.945	3.593	1.868	0.492222	0.718
WBGene00017868	slc-28.2	No	33.608	24.016	20.413	44.591	47.089	44.57	0.781025	0.022	38.912	48.4	44.097	0.729977	0.036
WBGene00001172	egl-3	No	1020.94	953.864	804.289	1556.4	1726.35	1521.87	0.789152	0	1013.46	1118.06	1030.08	0.185856	0.067
WBGene00005657	srr-6	No	5.302	7.31	12.481	16.799	17.038	8.706	0.697019	0.249	10.432	8.967	16.874	0.483327	0.46
WBGene00011075	R07A4.4	No	9.727	5.221	4.537	5.887	17.012	11.961	0.751712	0.33	5.693	4.482	4.69	-0.331827	0.673
WBGene00015497	nhr-76	No	159.066	162.919	139.558	279.683	264.754	251.407	0.782102	0	406.826	391.841	391.849	1.36133	0
WBGene00022644	dod-19	No	485.601	553.338	987.346	974.822	1147.09	1360.63	0.780411	0.015	787.422	812.436	650.137	0.150873	0.702
WBGene00001616	glr-5	No	74.359	68.904	72.543	118.008	113.554	140.057	0.775772	0	64.593	71.671	85.46	0.0385019	0.905
WBGene00013308	nuo-3	No	621.223	785.006	670.978	1235.86	1109.37	1223.45	0.779873	0	880.973	966.218	806.398	0.352848	0.001
WBGene00020401	T10B11.5	No	49.461	56.201	58.899	93.193	101.898	88	0.771788	0.001	87.828	93.339	99.093	0.75744	0.001
WBGene00008843	arrd-9	No	7.945	9.401	21.571	21.788	21.025	22.89	0.712838	0.148	21.788	17.046	14.982	0.438762	0.411
WBGene00012140	T28F4.5	No	3102.1	2911.02	3109.38	5526.46	4884.07	5277.26	0.781943	0	4836.57	4740.42	4750.84	0.651146	0
WBGene00006865	slcf-2	No	53.949	41.768	48.766	96.749	77.179	73.924	0.766288	0.004	53.147	63.637	41.282	0.127103	0.721
WBGene00271831	Y46D2A.6	No	1.696	1.051	1.16	0.784	2.868	3.431	0.545794	0.654	1.832	3.64	0.902	0.440606	0.71
WBGene00004114	pqn-25	No	76.074	60.561	47.627	100.154	128.137	92.38	0.78947	0.002	63.598	55.565	69.442	0.033077	0.953
WBGene00004910	snf-11	No	76.96	81.443	85.047	134.666	141.206	142.371	0.773358	0	77.838	82.451	76.012	-0.0424686	0.89
WBGene00009679	F44D12.2	No	143.391	131.546	128.092	207.31	254.583	235.635	0.78686	0	206.107	250.863	229.119	0.763108	0
WBGene00013448	Y66D12A.24	No	145.395	143.156	146.606	227.937	277.145	246.95	0.78509	0	255.336	275.663	262.641	0.86248	0
WBGene00010985	R03A10.5	No	295.835	295.592	284.902	492.31	515.947	500.031	0.781304	0	444.462	487.053	489.929	0.695924	0
WBGene00010755	vglu-2	No	513.947	571.148	555.638	949.39	991.061	874.874	0.777862	0	738.51	651.545	705.693	0.352553	0
WBGene00011053	arrd-12	No	2.321	3.381	0	4.395	1.162	3.845	0.511154	0.61	4.983	0.789	5.498	0.713566	0.529
WBGene00011799	T16G1.5	No	17.677	13.576	15.883	28.566	27.513	25.026	0.746345	0.058	69.238	75.313	47.818	1.96228	0
WBGene00020591	nhr-220	No	4.412	5.223	10.22	12.559	3.946	16.359	0.650027	0.295	15.151	18.844	13.104	1.13227	0.069
WBGene00007483	C09F12.3	No	4.418	4.177	3.404	8.399	7.864	4.353	0.654898	0.427	4.742	2.69	7.499	0.25759	0.794
WBGene00007819	C30F2.5	No	49.431	43.873	49.956	77.925	77.543	90.477	0.767292	0.002	76.728	71.774	75.842	0.636342	0.011
WBGene00009157	F26E4.2	No	33.065	34.56	33.189	58.629	48.961	64.477	0.753906	0.007	69.153	72.257	82.125	1.12573	0
WBGene00010722	K09E4.4	No	37.426	43.365	41.113	71.538	80.855	56.909	0.765298	0.004	74.311	68.61	64.282	0.750964	0.005
WBGene00003174	mec-10	No	25.664	24.013	12.471	40.434	36.573	30.413	0.761209	0.062	23.741	25.985	37.553	0.47067	0.305
WBGene00003987	pes-23	No	226.272	216.173	215.553	355.42	381.219	394.957	0.779461	0	357.583	382.836	401.306	0.792283	0
WBGene00009596	sre-8	No	0.882	0	0	1.672	0	0	0.26724	0.799	1.892	1.795	0.935	0.973369	NA
WBGene00017904	lim-8	No	310.73	247.492	242.778	467.73	443.44	467.765	0.781422	0	403.63	425.694	384.155	0.597444	0
WBGene00019411	K05F1.10	No	148.451	143.239	145.731	244.72	267.293	240.354	0.778294	0	243.244	232.022	230.114	0.68564	0
WBGene00011678	T10B9.9	No	6.988	5.233	2.284	10.663	5.392	8.848	0.672653	0.356	10.315	8.115	17.599	1.15678	0.106
WBGene00021412	cyp-29A3	No	74.259	69.966	95.287	159.707	116.54	129.443	0.752951	0	162.222	198.124	199.754	1.21534	0
WBGene00044238	C30H6.12	No	1.873	1.117	2.433	2.898	2.85	3.522	0.542729	0.572	4.938	3.966	4.966	1.00205	0.291
WBGene00000232	avr-14	No	76.863	77.597	58.231	119.475	123.203	121.637	0.768052	0	135.744	132.096	143.211	0.940843	0
WBGene00008152	C47E12.9	No	9.651	15.686	17.089	24.828	21.337	25.283	0.712715	0.099	32.961	28.794	24.194	0.96946	0.023
WBGene00019597	K09H9.5	No	63.004	48.129	38.793	79.019	96.64	84.959	0.785615	0.003	69.51	89.195	101.146	0.781412	0.003
WBGene00022843	ZK1055.2	No	3.532	8.356	6.811	9.223	10.506	11.986	0.677931	0.297	9.475	9.867	14.049	0.745953	0.256
WBGene00043050	oig-4	No	14.008	13.6	10.266	20.599	22.789	22.051	0.743635	0.138	15.977	20.717	11.142	0.314667	0.59
WBGene00044582	B0222.11	No	15.895	17.757	9.081	20.965	23.635	29.416	0.751923	0.116	15.162	20.631	20.608	0.377252	0.492
WBGene00007866	C32H11.3	No	13.242	5.223	11.353	15.924	17.081	18.529	0.732669	0.188	18	17.045	12.174	0.613746	0.295
WBGene00013643	Y105C5A.24	No	240.448	209.901	221.207	379.06	424.303	351.366	0.779287	0	339.608	316.467	316.029	0.531618	0
WBGene00021435	Y39A3A.4	No	17.168	8.487	14.527	23.972	15.092	31.364	0.7659	0.134	22.63	19.86	17.307	0.540266	0.335
WBGene00009356	srlf-15	No	8.817	1.045	4.544	9.196	10.542	5.459	0.695957	0.427	2.839	3.591	3.741	-0.40222	0.648
WBGene00012005	2026-06-01	No	312.594	359.82	356.774	532.57	598.245	629.485	0.772572	0	441.301	470.027	484.898	0.438923	0
WBGene00013257	Y57A10A.14	No	51.007	64.768	54.56	106.769	87.348	95.269	0.754311	0.001	82.193	66.444	89.65	0.477187	0.058
WBGene00014989	best-23	No	35.323	44.913	48.808	104.833	48.577	63.186	0.733833	0.017	45.488	45.746	39.344	0.0166637	0.959
WBGene00020045	glb-23	No	9.702	16.716	5.679	14.221	17.119	24.009	0.73336	0.224	8.519	18.848	8.42	0.144225	0.846
WBGene00020114	pde-4	No	332.904	311.941	247.009	493.543	527.882	510.852	0.778775	0	392.657	349.75	317.915	0.248854	0.081
WBGene00001775	gst-27	No	713.71	752.712	740.914	1229.31	1210.96	1331.22	0.772017	0	1022.62	1118.4	1187.66	0.591985	0
WBGene00002988	lim-6	No	41.357	46.355	54.414	71.817	88.646	82.76	0.76266	0.003	61.17	67.317	58.246	0.386665	0.162
WBGene00007450	C08F11.1	No	33.375	52.278	36.436	77.125	75.827	54.887	0.753187	0.01	43.363	56.661	49.369	0.284842	0.398
WBGene00007687	C18E9.7	No	48.696	40.714	52.135	74.203	75.671	92.263	0.76207	0.004	31.352	40.312	35.693	-0.389341	0.22
WBGene00044280	W02A2.9	No	19.039	9.539	8.371	20.854	26.993	17.976	0.784731	0.146	19.438	18.32	25.146	0.722207	0.183
WBGene00008032	C39E9.8	No	1810.44	1765.48	1631.48	3028	2931.86	2941.89	0.773177	0	2883.07	3363.43	3208.41	0.860124	0
WBGene00017923	F29B9.8	No	518.458	498.208	486.899	813.802	929.128	835.373	0.776837	0	674.854	639.486	711.126	0.429126	0
WBGene00000934	dat-1	No	17.691	16.707	9.072	27.771	18.307	28.259	0.734859	0.14	12.339	24.198	13.137	0.180791	0.781
WBGene00012429	Y11D7A.5	No	6.153	5.227	7.967	19.105	3.983	8.772	0.641491	0.359	4.717	6.293	4.661	-0.259282	0.777
WBGene00013076	Y51A2D.8	No	4.413	8.357	5.677	10.89	7.888	11.993	0.655009	0.187	69.142	75.366	88.94	3.46268	0
WBGene00001403	fbl-1	No	370.875	448.764	415.761	684.271	731.513	691.41	0.768898	0	406.465	435.651	459.611	0.0752706	0.545
WBGene00001990	hot-5	No	3.513	9.41	12.525	19.07	10.645	12.077	0.654914	0.26	10.368	11.692	13.04	0.421464	0.514
WBGene00003635	nhr-45	No	200.78	188.994	196.187	345.001	346.57	308.698	0.768464	0	244.879	212.413	225.195	0.218957	0.145
WBGene00008985	F20G2.1	CSR-1	21.123	13.587	20.471	35.814	22.501	35.025	0.727587	0.077	21.726	35.04	29.872	0.623562	0.154
WBGene00009306	maph-1.1	No	665.119	573.054	583.492	973.89	1024.02	1117.6	0.773228	0	821.473	866.113	844.195	0.474229	0
WBGene00017618	F20A1.6	No	39.407	35.32	42.753	58.287	77.087	65.299	0.757461	0.006	63.991	68.56	56.002	0.66895	0.017
WBGene00018859	F55A4.7	No	2.626	7.324	3.422	4.941	8.048	9.927	0.662612	0.416	5.637	3.603	7.426	0.264473	0.769
WBGene00001780	gst-32	No	1.755	7.32	3.417	5.797	5.33	9.888	0.632412	0.451	7.537	2.699	3.723	0.130528	0.892
WBGene00020276	T05H4.15	No	32.289	32.033	27.327	55.291	43.398	57.117	0.746606	0.019	48.763	33.721	44.587	0.45864	0.196
WBGene00016762	ugt-24	CSR-1	65.875	49.602	58.762	98.068	96.923	103.103	0.764518	0.001	128.13	104.638	139.593	1.08258	0
WBGene00020507	vha-15	No	3163.24	3343.74	3366.7	5494.48	5891.79	5429.69	0.767991	0	4287.23	4598.88	4527.99	0.441974	0
WBGene00195164	K12B6.11	No	4.35	7.331	1.145	5.699	4.081	12.229	0.660151	0.416	7.475	9.032	8.304	0.813359	0.323
WBGene00009808	srm-4	No	0	2.089	0	0	2.63	1.091	0.401294	0.766	0.947	0.897	1.872	0.40022	0.753
WBGene00013906	ugt-5	No	168.1	175.615	169.652	299.302	280.41	292.29	0.76089	0	308.763	299.935	291.044	0.805917	0
WBGene00015116	paic-1	No	654.491	685.164	781.979	1162.87	1216.46	1226.34	0.76425	0	770.602	844.865	902.281	0.246638	0.008
WBGene00017390	F12A10.1	No	153.679	117.434	122.957	260.389	167.4	240.189	0.756872	0	213.523	265.391	248.26	0.878847	0
WBGene00021320	Y34B4A.4	No	128.351	107.533	128.088	215.762	202.334	200.871	0.761168	0	137.729	172.015	146.494	0.323572	0.076
WBGene00270303	T28D9.16	No	0.881	1.045	0	0.834	2.643	0	0.394909	0.779	0.945	0.898	0	-0.0245156	NA
WBGene00018101	math-27	No	479.642	384.215	462.545	800.247	740.614	714.71	0.764633	0	563.121	605.716	471.285	0.305662	0.012
WBGene00255605	T23B3.8	No	1.766	2.089	4.54	3.355	6.563	4.357	0.600285	0.542	3.791	1.794	0.937	-0.259064	0.825
WBGene00044761	pals-19	No	10.521	7.277	10.176	18.41	14.614	14.257	0.698956	0.18	22.582	23.647	18.599	1.13082	0.024
WBGene00044803	C02G6.3	No	5.297	3.134	1.135	5.028	3.942	7.63	0.641328	0.502	2.842	2.691	2.809	-0.14785	0.87
WBGene00010705	cyp-14A1	No	60.085	53.263	32.906	80.611	89.149	81.638	0.769318	0.003	75.857	81.601	89.046	0.741293	0.005
WBGene00016922	swt-2	No	0	1.133	0	1.795	0	0	0.214341	NA	0	0	0	-0.462227	NA
WBGene00020157	T02B11.6	No	20.321	11.488	19.291	31.903	27.537	27.216	0.728772	0.087	26.548	21.522	34.678	0.664474	0.135
WBGene00001187	egl-19	No	357.744	263.723	286.045	506.442	494.804	536.002	0.758413	0	402.421	398.162	297.317	0.273933	0.076
WBGene00003889	osm-9	No	22.131	25.056	17.002	42.989	35.241	30.4	0.732428	0.07	18.998	25.981	14.087	-0.114422	0.829
WBGene00001664	gpa-2	No	11.483	17.755	6.809	17.622	22.304	21.78	0.728688	0.181	10.427	16.143	23.426	0.440672	0.463
WBGene00001984	hog-1	No	16.156	8.982	11.058	30.767	12.677	18.038	0.71819	0.184	12.137	22.642	19.58	0.549313	0.363
WBGene00003986	mct-4	No	1254.47	1192.01	1284.34	2081.32	2124.16	2121.38	0.761523	0	1244.56	1301.53	1298.92	0.0434629	0.593
WBGene00008356	nspc-20	No	336.713	329.234	283.835	504.704	564.456	547.721	0.76567	0	432.617	551.615	543.24	0.683759	0
WBGene00015280	C01B10.6	No	1166.8	1406.55	905.307	1104.32	2412.06	2384.29	0.76184	0.056	3561.31	2409.93	2394.43	1.26522	0.001
WBGene00020897	del-10	No	109.8	128.404	91.797	172.059	221.731	169.302	0.76551	0	143.475	108.387	122.122	0.178977	0.454
WBGene00004316	rbf-1	No	118.23	118.619	104.66	180.816	215.324	186.833	0.766293	0	176.018	180.482	190.913	0.675973	0
WBGene00012779	cdkl-1	No	13.931	11.328	15.826	21.885	22.277	25.404	0.719006	0.122	15.203	14.411	20.39	0.265813	0.62
WBGene00012810	nceh-1	No	27.237	44.69	36.397	59.846	39.493	81.806	0.726078	0.016	99.707	79.871	88.68	1.2849	0
WBGene00015786	C15B12.4	No	56.583	38.638	49.91	89.956	79.859	76.134	0.748977	0.004	49.335	51.098	59.087	0.133744	0.703
WBGene00016721	C46G7.1	No	290.685	269.268	284.244	447.291	499.523	488.627	0.763737	0	362.638	396.036	384.686	0.436291	0
WBGene00017637	F20D6.8	No	20.331	30.285	40.84	53.783	41.914	56.572	0.717055	0.029	40.788	37.655	52.511	0.504023	0.153
WBGene00000527	cle-1	No	1058.45	1081.98	1023.02	1726.67	1793.05	1842.11	0.760666	0	1068.35	1087.77	1033.21	0.0117439	0.91
WBGene00009589	spe-36	No	4.411	9.402	3.407	10.044	9.211	9.818	0.665576	0.356	7.574	6.282	4.679	0.0909003	0.922
WBGene00044643	H17B01.5	No	6.135	4.184	3.42	9.084	5.348	8.807	0.648499	0.372	7.526	11.703	11.154	0.9959	0.168
WBGene00002084	ins-1	No	15.835	18.815	14.788	33.285	18.549	30.665	0.705295	0.1	23.605	19.77	18.662	0.310648	0.546
WBGene00020967	W03A5.2	No	40.553	36.569	35.221	71.038	61.957	56.783	0.74101	0.007	67.175	87.079	75.745	1.01439	0
WBGene00004740	scd-2	No	91.243	76.201	70.247	136.756	139.418	127.986	0.758414	0	96.957	110.155	102.44	0.376914	0.087
WBGene00016017	C23G10.11	No	1.731	1.057	1.161	0.804	2.816	3.411	0.529588	0.658	1.863	3.656	1.719	0.559057	0.624
WBGene00022799	ZK688.4	No	0	1.057	2.371	1.507	1.545	2.368	0.38945	0.694	2.675	1.83	1.751	0.526019	0.612
WBGene00271605	H05L14.3	No	3.538	5.221	2.268	6.732	6.539	5.435	0.629887	0.44	6.644	7.17	4.692	0.616533	0.471
WBGene00000958	dgk-1	No	118.979	101.64	66.083	152.291	165.3	169.13	0.75739	0	104.337	109.625	112.142	0.183974	0.47
WBGene00008844	F15A4.10	CSR-1	33.681	38.792	34.47	55.48	58.07	67.316	0.741899	0.007	70.575	82.418	76.054	1.07766	0
WBGene00012790	Y43D4A.4	No	1.416	3.818	4.57	5.491	4.209	6.154	0.558276	0.508	4.41	3.61	1.502	-0.0321296	0.963
WBGene00013986	ZK512.7	No	812.985	842.398	864.177	1390.01	1302.34	1557.84	0.753654	0	1756.77	2303.02	2252.65	1.324	0
WBGene00018260	cyp-33C7	No	105.156	106.525	98.714	151.168	201.861	175.233	0.761441	0	201.983	177.542	204.353	0.905078	0
WBGene00005931	fbxa-199	No	2.64	1.045	1.137	6.66	0	1.095	0.459398	0.652	3.778	0.899	9.333	1.12077	0.335
WBGene00010050	F54D5.4	No	760.179	799.066	865.028	1392.53	1238.27	1448.03	0.74988	0	1191.46	1417.69	1406.88	0.72751	0
WBGene00010421	slc-36.4	No	77.783	65.791	60.127	128.562	108.727	106.624	0.747029	0	109.079	104.898	118.144	0.697137	0.001
WBGene00012866	afmd-2	No	91.593	74.495	63.652	129.649	100.974	160.268	0.759077	0.001	153.041	163.277	196.909	1.14929	0
WBGene00014107	ZK856.6	No	6.172	8.358	1.136	7.525	11.859	7.642	0.685799	0.436	0.946	4.488	6.547	-0.317279	0.731
WBGene00014821	R10E8.7	No	170.832	162.867	176.834	299.174	279.381	280.151	0.746739	0	252.65	222.191	216.914	0.436047	0.002
WBGene00022339	Y82E9BR.6	No	0	0.911	1.737	2.658	1.167	0	0.273089	0.756	0.818	1.568	0.808	0.133131	0.871
WBGene00000174	aqp-6	No	8.421	9.853	5.955	8.74	14.069	18.43	0.700175	0.27	12.875	8.666	20.554	0.727823	0.265
WBGene00005205	srg-48	No	0.881	1.045	4.548	1.667	1.322	7.657	0.526433	0.643	0	1.797	3.736	-0.150921	0.927
WBGene00006582	tmd-2	No	191.605	216.268	152.765	294.972	293.945	356.294	0.750439	0	245.568	193.743	285.956	0.369699	0.043
WBGene00007423	C08B6.2	No	3.434	1.022	3.574	8.104	1.301	3.448	0.523323	0.525	9.213	7.529	4.552	1.13917	0.201
WBGene00007689	C18E9.9	No	248.208	277.147	233.597	404.376	420.458	456.44	0.753181	0	355.849	341.996	344.157	0.455734	0
WBGene00010319	F59B10.3	No	14.093	12.54	3.41	10.845	14.532	26.24	0.725005	0.299	6.617	2.694	4.671	-0.960338	0.165
WBGene00016530	C39D10.2	No	11.33	27.222	10.291	25.32	25.742	31.06	0.715383	0.133	18.717	22.564	15.712	0.210645	0.709
WBGene00015043	cyp-34A8	No	295.162	335.236	344.919	557.713	562.243	518.034	0.746193	0	625.9	607.929	684.345	0.973614	0
WBGene00016681	C45G9.10	No	0	1.12	4.864	1.807	2.802	4.66	0.449588	0.534	22.872	14.904	31.387	3.00583	0
WBGene00002093	ins-10	No	5.19	6.289	8.036	4.837	15.155	13.437	0.694201	0.377	3.719	13.578	4.589	0.144448	0.864
WBGene00007219	mihp-1	No	31.457	31.382	29.211	58.815	46.877	48.453	0.725338	0.023	30.375	37.333	28.031	0.0549334	0.906
WBGene00015942	osta-2	No	249.245	210.433	247.707	397.416	398.235	396.369	0.750362	0	296.112	304.128	287.187	0.325896	0.011
WBGene00018415	nhr-184	No	34.451	30.41	41.916	56.727	61.824	60.9	0.732933	0.011	52.172	50.285	58.125	0.575438	0.053
WBGene00020649	sma-10	No	456.401	448.364	410.08	738.795	800.017	678.871	0.752823	0	659.273	602.979	602.457	0.503089	0
WBGene00002041	hum-8	No	814.742	814.456	925.535	1374.43	1464.52	1454.44	0.748261	0	1316.58	1223.17	1154.22	0.531476	0
WBGene00003996	pgp-2	No	1379.76	1356.52	1343.29	2328.12	2192.27	2335.2	0.748433	0	2299.95	2311.81	2335.03	0.767492	0
WBGene00018655	F49H12.4	No	3.512	5.228	4.555	9.944	3.995	7.688	0.595812	0.402	9.423	10.795	6.518	0.867781	0.244
WBGene00022295	cng-2	No	1.224	4.806	3.136	3.677	11.301	2.253	0.733713	0.52	3.285	3.747	4.064	0.212431	0.842
WBGene00271818	K05F1.14	No	2.635	9.41	3.415	9.126	5.319	10.974	0.622453	0.373	9.429	15.288	11.18	1.07526	0.12
WBGene00013579	Y79H2A.2	No	77.832	113.004	102.337	203.101	104.284	179.775	0.726813	0.001	136.245	165.371	137.525	0.578066	0.016
WBGene00016927	nhr-172	No	2.674	3.169	1.149	3.381	5.328	3.311	0.588039	0.577	2.87	0.822	3.782	0.0679671	0.971
WBGene00006020	srx-129	No	1.899	0	0	0.901	0	2.344	0.350214	0.808	2.038	0	0	0.0403638	NA
WBGene00009826	F47G4.5	No	2.646	1.045	1.136	2.509	1.317	4.365	0.515808	0.65	0.947	3.59	0.936	0.114413	0.939
WBGene00018986	cdo-1	No	325.462	325.083	334.462	558.206	534.129	558.652	0.743355	0	416.337	491.59	445.021	0.456709	0
WBGene00005482	srh-277	No	3.494	0	0	4.779	0.614	0	0.370079	0.801	0	0	0	-1.11414	0.386
WBGene00007411	C07C7.1	No	0.881	1.045	2.273	4.175	1.319	1.093	0.413283	0.65	2.837	3.592	3.739	0.871168	0.4
WBGene00013757	fbxa-113	No	10.578	22.987	4.545	24.233	21.095	18.565	0.702366	0.194	16.083	21.546	27.117	0.720646	0.196
WBGene00017430	bcl-11	No	179.968	148.713	143.644	261.846	264.47	269.142	0.748302	0	140.366	130.524	131.434	-0.229839	0.18
WBGene00004218	ptr-3	No	52.284	32.395	41.978	74.998	64.006	73.709	0.734413	0.012	45.531	34.973	31.885	-0.168194	0.634
WBGene00006678	twk-25	No	70.422	62.599	74.363	98.774	144.593	106.551	0.746308	0.001	85.301	96.609	102.112	0.448136	0.055
WBGene00011599	T07G12.8	No	82.194	86.851	76.477	131.507	129.079	151.311	0.73938	0	110.765	102.744	94.581	0.323958	0.138
WBGene00013061	Y51A2A.5	No	0.884	1.044	1.134	1.682	0	3.262	0.390072	0.683	3.796	3.585	4.691	1.31401	0.207
WBGene00022066	Y67D8C.2	No	0.884	0	1.135	0	1.31	2.176	0.369929	0.785	0	0.897	0.938	-0.0538841	0.969
WBGene00015047	faah-1	No	682.316	690.778	716.803	1156.36	1191.74	1151.21	0.742808	0	1187.36	1144.15	1175.62	0.746022	0
WBGene00015055	pitr-3	No	68.053	60.571	60.131	104.172	108.754	104.464	0.740565	0.001	108.12	98.627	96.568	0.675752	0.002
WBGene00012274	W05B5.1	No	99.921	63.263	65.861	145.755	102.837	136.614	0.742418	0.002	82.256	110.351	100.784	0.353097	0.192
WBGene00003850	odr-3	No	17.676	20.887	17.018	37.806	23.584	30.468	0.695337	0.084	22.763	31.381	23.439	0.460043	0.306
WBGene00013363	nhr-240	No	0.875	2.093	1.141	0	2.684	4.413	0.506208	0.677	1.879	3.604	1.856	0.540378	0.639
WBGene00019237	wdr-62	No	892.29	822.566	799.94	1446.19	1361.1	1403.82	0.743069	0	1019.02	951.952	1033.79	0.256531	0.001
WBGene00019749	M03A8.3	No	58.496	41.141	48.518	77.644	82.554	89.516	0.741477	0.003	75.47	64.907	69.697	0.495326	0.066
WBGene00003749	nlp-11	No	85.085	102.489	84.318	143.097	145.451	166.049	0.735213	0	128.987	123.291	90.236	0.329879	0.136
WBGene00011404	T03F7.7	No	222.555	208.896	240.624	390.051	414.782	319.158	0.739356	0	336.451	350.701	350.379	0.6242	0
WBGene00000766	coq-6	No	677.378	702.935	754.79	1128.2	1208.92	1230.89	0.74	0	1105.07	1002.77	1007.1	0.544264	0
WBGene00002137	inx-15	No	412.208	443.951	424.631	679.51	753.117	710.753	0.741496	0	708.539	732.096	776.2	0.790043	0
WBGene00009394	clec-63	No	7102.1	6715.33	7261.9	11253.7	12310.1	11669.7	0.741036	0	13036.5	13063	13073.5	0.893935	0
WBGene00011755	T13H5.1	No	193.305	267.438	243.898	404.313	376.272	385.876	0.724754	0	271.681	308.474	299.53	0.318881	0.021
WBGene00013751	Y113G7A.14	No	7.034	8.363	3.414	8.311	9.288	14.25	0.676061	0.352	4.718	9.888	6.528	0.146011	0.874
WBGene00015531	C06E4.2	No	13.655	6.209	7.928	19.167	13.599	13.238	0.670344	0.245	11.036	10.719	15.433	0.384209	0.561
WBGene00017338	npr-36	No	26.965	19.113	13.901	24.783	46.605	30.97	0.742357	0.082	31.83	30.993	32.419	0.641469	0.135
WBGene00001623	glt-5	No	83.991	64.744	70.327	126.949	108.66	130.514	0.733139	0.001	67.361	81.577	55.336	-0.0994234	0.73
WBGene00001631	gly-6	No	387.388	298.789	289.861	570.147	546.984	517.11	0.74183	0	548.269	535.87	522.601	0.717391	0
WBGene00009888	F49E2.5	No	1551.14	1409.7	1247.79	2353.39	2287.97	2396.41	0.741351	0	1565.47	1583.7	1597.29	0.173381	0.037
WBGene00007324	C05B5.8	No	78.895	70.078	78.649	144.562	128.302	105.663	0.726255	0	132.671	154.834	130.152	0.867114	0
WBGene00008510	lipl-7	No	237.5	269.491	241.8	399.875	447.912	404.286	0.739368	0	324.986	300.516	345.59	0.373726	0.003
WBGene00017667	ttr-37	No	147.458	122.92	118.509	238.599	196.871	212.988	0.733234	0	168.885	164.612	152.183	0.318452	0.08
WBGene00018350	ifo-1	No	823.72	779.778	833.973	1300.45	1409.03	1362.58	0.739663	0	1060.67	1191.2	1119.14	0.467303	0
WBGene00020086	npr-24	No	23.854	15.666	14.752	30.222	26.227	34.838	0.719229	0.092	27.495	34.077	20.619	0.572871	0.208
WBGene00020488	T13G4.1	No	0	1.047	0	1.637	0	0	0.196339	NA	0	0.902	0.925	0.254274	NA
WBGene00304219	Y49E10.37	No	11.456	22.171	15.337	23.533	36.523	22.346	0.716757	0.1	33.173	37.488	36.997	1.09052	0.006
WBGene00007748	C26E1.2	No	82.968	70.343	80.521	134.344	129.673	126.244	0.731623	0	120.51	127.412	125.118	0.667022	0.001
WBGene00014024	ZK637.4	No	76.505	79.446	52.34	134.686	96.822	115.064	0.726358	0.001	113.257	106.062	91.402	0.570251	0.017
WBGene00015045	cyp-34A10	No	11.488	8.355	6.808	22.677	9.175	11.972	0.659167	0.255	12.328	16.14	14.999	0.648126	0.305
WBGene00015390	C03F11.4	No	100.424	92.323	102.599	170.437	164.017	157.441	0.730136	0	178.022	155.416	169.911	0.763146	0
WBGene00000054	acr-15	No	38.875	40.731	41.986	67.163	74.744	60.964	0.724529	0.008	46.458	44.838	48.737	0.199137	0.548
WBGene00000282	cah-4	No	1872.39	1986.27	1862.35	3134.07	3128.11	3273.41	0.736753	0	2657.83	2941.39	2967.55	0.582233	0
WBGene00004124	pqn-37	No	45.098	20.884	28.355	48.78	57.578	53.28	0.740604	0.033	38.905	58.264	50.656	0.631815	0.078
WBGene00018062	F35F10.13	No	3.508	2.092	4.558	9.097	4.004	3.299	0.560116	0.502	5.649	3.6	3.721	0.279424	0.779
WBGene00022856	cth-2	No	2822.99	2970.59	2921.81	4679.88	4888.73	4964.95	0.737551	0	8021.44	9946	9851.11	1.67407	0
WBGene00011105	R07E3.4	No	219.818	207.605	247.632	363.792	396.984	364.261	0.73434	0	617.065	683.393	649.264	1.52601	0
WBGene00013781	Y116A8B.4	No	16.235	13.65	20.794	17.421	26.846	40.864	0.715292	0.132	19.342	18.169	18.158	0.128241	0.821
WBGene00002108	ins-25	No	0	1.048	0	1.608	0	0	0.186931	0.841	0	0	3.665	0.719396	NA
WBGene00010716	lge-1	No	1.769	5.221	4.536	6.731	7.847	4.348	0.594005	0.461	5.695	5.378	15.013	1.00169	0.205
WBGene00011479	clc-9	No	41.615	39.153	58.376	75.631	71.84	82.465	0.71258	0.007	56.839	76.404	56.986	0.442958	0.12
WBGene00015948	C18A11.2	No	13.02	7.334	8.022	13.782	25.984	8.921	0.72014	0.273	9.325	7.233	10.126	-0.0799759	0.907
WBGene00016903	2026-03-04	No	28.232	22.983	20.442	38.504	36.844	44.725	0.721165	0.04	47.34	43.972	37.434	0.81941	0.019
WBGene00020155	T02B11.3	No	684.837	800.732	773.19	1230.49	1238.46	1285.8	0.732425	0	949.188	1035.6	1147.39	0.471104	0
WBGene00304788	C52B9.19	No	5.285	2.09	4.547	5.841	6.604	7.652	0.630265	0.427	7.563	8.083	16.819	1.24896	0.089
WBGene00010440	ttr-51	No	2356.67	2325.23	2333.35	4240.47	3741.68	3678.76	0.732868	0	4239.94	4463.47	4780.12	0.942336	0
WBGene00018323	F42A6.1	No	1.763	0	0	0.836	0	2.184	0.337893	NA	0	0	0	-0.666908	NA
WBGene00019859	R03H10.7	No	12.361	7.312	11.352	13.413	15.762	22.884	0.694383	0.225	13.265	13.456	8.429	0.165088	0.818
WBGene00022647	slc-17.1	No	140.928	144.628	149.384	225.922	233.105	264.662	0.730605	0	175.961	202.294	202.558	0.414773	0.008
WBGene00010514	K02E11.5	No	38.406	32.448	41.131	63.89	52.657	68.64	0.710721	0.02	34.674	62.238	59.24	0.46896	0.158
WBGene00006164	str-113	No	0	0	0	0	0.817	0	0.347477	NA	0	1.669	0	0.638151	NA
WBGene00008714	F11F1.1	No	144.658	153.085	149.374	238.339	249.422	255.227	0.728852	0	225.233	260.375	278.705	0.769515	0
WBGene00014796	K03D7.3	No	0.886	0	0	1.688	0	0	0.270687	NA	0	0.896	0	0.00370778	NA
WBGene00044350	Y73B6BL.44	No	149.904	101.345	165.861	228.263	196.312	266.361	0.724035	0	218.601	224.405	208.58	0.639816	0
WBGene00001174	egl-5	No	6.196	11.475	9.118	21.019	7.86	14.141	0.627481	0.256	16.981	17.021	14.077	0.777951	0.183
WBGene00008020	C38H2.3	No	43.044	52.276	22.77	73.007	50.529	72.432	0.716457	0.027	37.714	35.972	44.72	0.00376	0.99
WBGene00015427	C04E6.13	No	31.209	19.91	28.668	44.496	42.512	45.793	0.714018	0.036	34.465	37.989	42.298	0.508275	0.164
WBGene00018684	fbxa-41	No	0	0	1.136	1.671	0	0	0.175495	NA	0.946	0	0	-0.0678452	NA
WBGene00019772	M04G7.1	No	87.083	105.573	83.047	136.432	176.276	147.878	0.734108	0	149.164	133.008	124.083	0.554272	0.005
WBGene00021870	samt-1	No	112.221	135.768	145.238	227.572	221.544	200.277	0.719414	0	208.613	172.166	205.282	0.57209	0
WBGene00005711	sru-48	No	0	1.045	0	1.671	0	0	0.207592	NA	0.946	0	0	-0.0357487	NA
WBGene00010327	F59C6.8	No	22.103	7.31	13.612	21.018	30.111	21.753	0.72134	0.167	14.231	22.411	21.572	0.411444	0.482
WBGene00018369	mig-39	No	133.351	110.52	95.831	182.007	203.683	181.16	0.733628	0	142.138	174.55	147.214	0.446165	0.018
WBGene00019298	pnp-1	No	1160.16	1005	991.453	1738.43	1711.55	1792.09	0.731217	0	1118.17	1066.47	1059.48	0.0394205	0.716
WBGene00006284	str-258	No	0.882	0	0	1.672	0	0	0.26724	NA	0	0.898	0	0.00593397	NA
WBGene00011022	R05A10.5	No	0	1.045	0	1.665	0	0	0.205737	NA	0.945	0	0	-0.0361144	NA
WBGene00019149	H03E18.2	No	3.549	4.427	9.319	11.736	7.04	8.861	0.594151	0.376	8.689	16.342	7.63	0.813223	0.244
WBGene00019731	M02D8.5	No	47.799	45.937	46.475	80.908	69.188	81.436	0.711642	0.003	101.632	103.031	92.027	1.06533	0
WBGene00020862	fip-2	No	300.581	352.409	299.151	522.855	510.364	542.485	0.724955	0	550.378	597.378	625.219	0.894826	0
WBGene00021217	Y19D10A.2	No	0.882	0	0	1.672	0	0	0.26724	NA	0	0.898	0	0.00593397	NA
WBGene00022581	ZC262.4	No	6.162	10.367	6.855	14.865	18.422	5.499	0.663356	0.334	7.588	4.513	7.499	-0.223341	0.788
WBGene00011337	T01G1.2	No	44.01	42.851	31.842	63.309	60.872	73.325	0.720281	0.012	63.293	49.413	47.613	0.424328	0.182
WBGene00012773	srt-48	No	0.881	0	0	1.67	0	0	0.266994	NA	0	0.898	0	0.00630566	NA
WBGene00016916	nlp-101	No	4.351	3.142	5.722	8.143	6.8	6.67	0.602091	0.408	6.542	10.839	14.764	1.11599	0.114
WBGene00021396	cutl-24	No	45.034	30.032	18.113	58.806	46.698	50.304	0.72349	0.039	54.249	42.02	46.013	0.595062	0.111
WBGene00050934	T19C9.10	No	2.08	3.888	2.533	6.608	0	6.826	0.514924	0.61	0.759	2.809	4.395	-0.0691167	0.959
WBGene00007311	C04H4.1	No	0.829	0	0	1.535	0	0	0.244135	NA	0	0.913	0.888	0.326367	NA
WBGene00008059	C41G6.13	No	0	0	1.139	1.657	0	0	0.170119	NA	0	0.9	0	-0.0858081	NA
WBGene00009434	F35E12.10	No	1030.9	1154.16	1193.93	1807.2	1917.62	1861.86	0.724893	0	1172.92	1301.3	1300.73	0.159731	0.052
WBGene00013570	Y75B12B.8	No	0	0	1.139	1.657	0	0	0.170119	NA	0	0.9	0	-0.0858081	NA
WBGene00020574	T19D7.6	No	20.185	30.326	23.921	40.573	42.648	39.56	0.699912	0.05	47.099	37.788	28.854	0.59231	0.109
WBGene00001993	hpd-1	No	2941	3316.2	3416.35	5443.46	5399.63	5146.6	0.724848	0	3654.63	4072.91	4262.77	0.309665	0
WBGene00004017	phg-1	No	25.53	17.767	17.056	31.666	33.068	36.106	0.712877	0.087	15.117	16.17	14.94	-0.363963	0.438
WBGene00008989	F20G2.6	No	4.461	10.599	6.92	6.753	14.773	15.115	0.66622	0.347	8.618	5.047	13.951	0.293512	0.708
WBGene00022410	Y97E10C.1	No	132.332	81.486	86.315	178.273	160.552	160.364	0.72828	0	79.528	73.587	72.993	-0.403923	0.077
WBGene00194687	F57C12.6	No	5.271	2.091	3.415	4.149	5.317	8.778	0.624794	0.469	8.487	6.295	5.591	0.762581	0.374
WBGene00011209	R10E8.3	No	30.948	27.15	38.563	62.231	44.497	51.108	0.690489	0.026	50.29	46.612	37.521	0.463523	0.172
WBGene00016293	C31H2.3	No	12.389	7.368	6.876	10.034	18.721	16.563	0.705356	0.275	10.717	9.052	7.508	0.0310176	0.984
WBGene00020918	W01C8.1	No	0.869	0	0	1.625	0	0	0.257493	NA	1.867	0	0	0.331072	NA
WBGene00044770	C53C11.5	No	49.451	42.878	56.77	92.956	67.122	83.918	0.699477	0.005	85.412	76.25	107.25	0.838129	0.001
WBGene00009048	cth-1	No	548.034	712.108	675.425	1092.87	1011.67	1085.27	0.719839	0	746.642	912.374	1069.04	0.494467	0
WBGene00018779	F53H8.3	No	115.784	122.185	107.778	174.758	193.899	204.56	0.724431	0	153.652	182.903	192.208	0.608603	0
WBGene00000910	daf-14	No	205.119	249.462	195.698	358.781	364.398	349.892	0.720002	0	288.662	285.196	271.587	0.377122	0.005
WBGene00001790	gst-42	No	163.089	222.552	207.924	340.959	330.905	302.494	0.712208	0	369.921	400.39	445.101	1.03025	0
WBGene00008571	prmn-1	No	232.834	200.444	184.749	345.657	356.25	322.417	0.726163	0	287.844	249.047	273.308	0.388952	0.006
WBGene00021371	nape-1	No	69.707	60.59	78.357	98.798	113.127	133.058	0.717309	0.001	81.436	106.782	94.533	0.433051	0.068
WBGene00015334	sup-18	No	35.288	34.475	36.343	61.098	46.06	66.545	0.695596	0.014	76.688	64.613	67.378	0.956148	0.001
WBGene00019090	F59A7.2	No	15.662	35.607	30.9	41.529	43.521	48.914	0.685396	0.049	39.249	51.483	51.674	0.771686	0.026
WBGene00019652	cest-34	No	16.796	16.709	11.344	29.415	26.193	18.494	0.68828	0.104	44.584	46.619	37.51	1.46084	0
WBGene00009104	F25C8.1	No	0.884	1.044	3.402	2.524	3.924	2.174	0.48047	0.555	12.338	18.822	23.456	2.79008	0
WBGene00017711	F22E5.13	No	19.217	24.742	12.24	29.32	38.989	25.022	0.702427	0.103	27.853	20.969	25.342	0.382355	0.422
WBGene00019342	K02F6.8	No	4.851	4.61	3.955	8.26	8.762	5.212	0.620266	0.457	4.165	8.157	2.287	0.10121	0.921
WBGene00006454	aex-4	No	57.276	53.292	48.869	91.839	85.786	85.233	0.710776	0.004	82.274	62.855	93.465	0.572704	0.026
WBGene00012724	sre-48	No	0.882	1.045	1.136	2.51	1.316	1.091	0.384922	0.739	0	0.897	0.936	-0.327113	0.779
WBGene00010047	F54D1.6	No	962.063	956.159	965.314	1528.87	1623.41	1598.68	0.71979	0	1271.88	1201.84	1241.53	0.365282	0
WBGene00015035	otpl-1	No	33.478	28.045	27.092	42.867	57.097	47.486	0.715628	0.031	35.038	34.671	39.419	0.291491	0.453
WBGene00017439	F13H8.6	No	7.939	7.313	5.679	18.41	5.265	9.819	0.608779	0.317	14.2	18.846	14.972	1.09213	0.077
WBGene00019937	R07E4.3	No	164.677	195.844	190.362	292.873	322.135	290.635	0.714132	0	273.157	292.819	347.333	0.726253	0
WBGene00020692	T22E5.6	No	24.708	16.714	26.118	34.334	35.509	41.439	0.696085	0.058	34.092	50.248	46.803	0.927258	0.009
WBGene00012310	mltn-11	No	0	0	1.134	1.684	0	0	0.180203	NA	0	0	0	-0.462576	NA
WBGene00018477	otpl-4	CSR-1	0	0	1.134	1.681	0	0	0.179278	NA	0	0	0	-0.462576	NA
WBGene00043097	C02D5.4	No	653.498	752.285	713.295	1116.29	1211.9	1155.05	0.716198	0	1154.48	1060.33	1082.38	0.637069	0
WBGene00001627	gly-2	No	206.095	210.92	209.79	354.286	329.538	343.463	0.710069	0	307.533	282.316	292.766	0.491774	0
WBGene00003008	lin-22	No	7.07	14.621	5.673	18.481	11.793	14.147	0.643164	0.282	26.555	9.863	15.938	0.866378	0.153
WBGene00007486	C09G1.4	No	67.527	89.468	75.265	133.549	127.455	119.032	0.703224	0	112.508	108.46	103.981	0.479215	0.022
WBGene00019623	K10C9.1	CSR-1	2.587	7.341	3.449	8.825	8.32	4.495	0.589331	0.44	5.566	8.155	11.897	0.805252	0.297
WBGene00007296	arrd-25	No	615.778	518.923	591.867	926.146	948.839	964.852	0.71692	0	729.136	708.843	758.376	0.346669	0
WBGene00008030	scl-8	No	0	3.137	2.277	2.487	2.661	3.294	0.443476	0.528	35.817	32.379	49.363	3.8408	0
WBGene00008735	F13D2.1	No	434.345	439.67	433.988	706.536	733.97	709.175	0.715464	0	560.385	583.115	574.726	0.392766	0
WBGene00011371	T02D1.4	No	3.534	6.266	5.674	4.197	11.803	9.798	0.640472	0.413	5.689	7.174	10.309	0.502528	0.524
WBGene00022813	ZK742.3	No	130.719	139.958	111.226	221.491	208.657	197.133	0.7115	0	248.333	232.295	202.377	0.833724	0
WBGene00194681	F40D4.16	No	9.499	13.63	11.49	19.293	17.98	19.077	0.657787	0.167	23.212	34.419	26.57	1.21288	0.007
WBGene00304790	ZC53.22	No	2.608	2.072	4.515	5.741	0	8.713	0.517268	0.577	6.533	1.783	2.766	0.207562	0.853
WBGene00011128	adk-1	No	6191.31	5872.48	6150.83	9837.77	10322.2	9738.75	0.714894	0	6376.09	6455.5	6317.54	0.0721698	0.19
WBGene00014842	clec-30	No	0	1.045	0	1.677	0	0	0.209444	NA	0	0	0	-0.431177	NA
WBGene00016677	C45G9.6	No	186.452	216.553	192.769	305.492	333.07	339.607	0.71249	0	225.801	306.881	346.316	0.558764	0
WBGene00017299	molo-1	No	7.944	11.491	13.625	21.783	19.717	11.992	0.647647	0.237	15.155	18.841	8.426	0.332992	0.584
WBGene00017322	clec-160	No	546.559	628.602	593.133	950.646	1021.66	928.408	0.713098	0	833.26	863.143	928.829	0.569289	0
WBGene00019048	F58E2.4	No	30.084	22.97	21.542	43.791	36.585	42.369	0.696447	0.046	40.828	36.74	35.67	0.583028	0.114
WBGene00044078	tag-243	No	55.567	47.745	39.827	66.072	70.915	99.742	0.714063	0.011	44.756	49.681	44.376	-0.0433514	0.901
WBGene00005385	srh-169	No	0	0	1.136	1.671	0	0	0.175495	NA	0	0	0	-0.463274	NA
WBGene00009649	F43C1.5	No	28.146	29.268	23.891	49.074	41.095	42.725	0.688792	0.023	76.464	79.089	78.362	1.49068	0
WBGene00017980	F32B5.7	No	144.241	166.118	149.363	254.992	230.82	266.203	0.70636	0	172.753	176.487	131.741	0.0648047	0.761
WBGene00021291	clec-121	No	0.884	0	0	1.679	0	0	0.268657	NA	0	0	0	-0.372581	NA
WBGene00044340	nspc-5	No	256.339	313.945	256.465	390.397	512.906	457.454	0.71684	0	256.053	344.298	394.933	0.266775	0.124
WBGene00003563	ncs-1	No	14.085	9.406	11.371	14.997	21.168	21.885	0.689241	0.195	16.061	13.476	15.873	0.354554	0.554
WBGene00016199	C28H8.8	No	0.882	3.134	3.408	5.852	1.318	4.367	0.479821	0.596	2.839	1.795	4.676	0.239922	0.818
WBGene00017771	F25B4.8	No	52.111	52.033	71.998	98.743	82.162	104.909	0.689037	0.004	82.915	119.455	124.391	0.880317	0
WBGene00020058	R13D11.4	No	46.355	60.904	49.456	79.195	79.721	98.355	0.704515	0.005	66.939	77.669	91.501	0.582169	0.021
WBGene00006407	lim-9	No	749.421	741.789	857.153	1207.53	1397.17	1241.01	0.710876	0	1083.83	1100.44	1094.74	0.481082	0
WBGene00007562	C14A4.12	No	88.421	96.321	66.995	129.433	148.716	136.926	0.714753	0	121.45	146.163	136.068	0.674889	0.001
WBGene00008708	F11E6.4	No	16.142	10.626	17.908	22.674	18.592	32.229	0.682102	0.133	26.014	30.778	29.32	0.902357	0.036
WBGene00010128	F55G11.8	No	36.177	52.233	63.594	78.703	84.188	83.979	0.688872	0.01	46.4	66.402	56.158	0.149768	0.627
WBGene00010298	F59A1.12	No	0.881	0	0	1.67	0	0	0.266994	NA	0	0	0	-0.371466	NA
WBGene00016197	pxl-1	No	389.483	401.073	392.249	669.582	670.994	594.832	0.709005	0	433.105	448.439	429.421	0.14806	0.187
WBGene00016533	latd-1	No	15.835	14.634	19.339	30.786	21.201	28.477	0.660398	0.123	17.939	27.858	21.46	0.411885	0.389
WBGene00007949	C35A5.5	No	4.421	1.044	6.805	6.728	7.852	5.437	0.592	0.46	9.489	8.964	5.628	0.826581	0.298
WBGene00017950	F31E3.2	No	62.615	47.568	41.911	80.847	93.373	77.216	0.71416	0.009	45.379	49.132	34.369	-0.233917	0.463
WBGene00019089	clec-206	No	11.488	10.444	12.481	20.157	19.66	16.325	0.660643	0.182	32.242	20.623	20.623	1.03169	0.029
WBGene00001953	hlh-8	No	4.46	13.78	5.769	15.182	14.788	8.888	0.632063	0.321	9.285	12.76	10.406	0.392386	0.575
WBGene00016644	abhd-3.2	No	468.859	519.184	500.889	802.009	755.896	872.486	0.705786	0	667.679	838.992	863.146	0.669419	0
WBGene00018879	F55D10.4	No	7.946	16.713	10.217	21.794	15.764	18.527	0.641508	0.197	22.738	17.045	20.603	0.74288	0.145
WBGene00045340	T10G3.8	No	14.489	10.218	8.731	9.63	23.746	22.602	0.694733	0.229	14.342	19.616	18.036	0.59383	0.313
WBGene00007067	rabr-2	No	15.663	13.831	11.811	15.408	24.85	28.78	0.701289	0.156	26.884	35.202	22.145	0.977371	0.032
WBGene00020149	T01D1.4	No	290.614	307.906	280.618	538.704	424.584	466.145	0.699391	0	381.574	437.23	418.111	0.491165	0
WBGene00003100	mab-3	No	0.75	10.139	4.811	9.782	7.845	4.64	0.434216	0.52	2.415	2.281	8.806	-0.180397	0.962
WBGene00007241	txt-12	No	2.113	2.584	1.419	5.104	3.451	1.38	0.504807	0.624	2.275	6.806	2.304	0.658092	0.552
WBGene00023021	F32A5.9	No	82.598	81.698	74.421	132.541	141.694	116.843	0.705162	0	117.665	131.911	130.932	0.665938	0.001
WBGene00008477	clec-17	No	7.947	4.178	2.27	5.031	10.505	8.716	0.647689	0.504	0	0.897	2.81	-1.37493	0.115
WBGene00009885	moc-5	No	170.664	186.912	166.679	290.703	270.678	292.082	0.69989	0	254.215	210.074	247.55	0.439117	0.003
WBGene00010759	cysl-2	No	968.625	1116.79	1042.62	1657.87	1691.24	1751.02	0.704743	0	1009.21	1148.71	1193.09	0.0992479	0.294
WBGene00021984	Y59C2A.1	No	168.728	145.175	132.777	235.838	255.794	241.73	0.711516	0	209.506	199.093	225.841	0.503391	0.001
WBGene00002135	inx-13	No	664.28	596.372	649.148	1033.06	1046.9	1035.58	0.705184	0	977.338	1025.98	992.342	0.648632	0
WBGene00010834	mct-3	No	1565.82	1634.07	1593.15	2614.53	2630.23	2566.8	0.70432	0	2079.91	2329.18	2356.53	0.497018	0
WBGene00220259	ZK418.13	No	12.361	30.291	22.704	31.02	36.775	38.138	0.672301	0.129	10.423	18.838	10.303	-0.683434	0.177
WBGene00001991	hot-6	No	42.192	38.681	45.523	75.596	55.759	72.366	0.675892	0.008	78.306	82.709	85.771	0.9489	0
WBGene00010640	K07F5.16	No	58.206	45.788	50.336	86.099	89.147	76.933	0.697716	0.003	96.76	98.788	100.826	0.928155	0
WBGene00017792	F25E5.16	No	8.042	12.693	16.097	15.873	25.299	18.77	0.660095	0.2	21.679	19.988	14.605	0.573423	0.27
WBGene00021918	Y55D5A.4	No	20.234	18.815	32.989	30.787	45.051	41.619	0.682825	0.063	44.376	38.642	42.921	0.780995	0.029
WBGene00004301	ram-5	No	7.077	6.265	5.67	11.784	10.459	8.694	0.624569	0.33	19.934	13.443	11.261	1.11382	0.068
WBGene00005833	srw-86	No	0.876	1.046	0	0.825	1.338	1.101	0.34784	0.779	0	4.502	0.929	0.776459	0.534
WBGene00006452	heh-1	No	911.983	954.493	951.312	1643.19	1386.72	1541.62	0.697525	0	1403.02	1574.34	1438.63	0.647617	0
WBGene00009271	glna-3	No	187.472	206.754	170.125	296.063	299.646	324.014	0.701656	0	157.524	138.039	145.406	-0.353783	0.023
WBGene00016096	C25E10.7	No	2.637	4.182	3.414	10.801	3.982	1.096	0.512642	0.52	9.435	7.192	6.526	0.982836	0.253
WBGene00018460	F45D11.15	No	32.691	37.598	17.021	50.374	91.788	0	0.684706	0.773	0	22.419	42.176	-0.417969	0.873
WBGene00018461	F45D11.16	No	32.691	37.598	17.021	50.374	91.788	0	0.684706	0.773	0	22.419	42.176	-0.417969	0.873
WBGene00021528	gbb-1	No	80.039	68.922	83.088	134.926	95.169	145.599	0.688071	0.003	86.244	85.431	60.552	0.00109212	0.996
WBGene00009547	F38H4.3	No	30.928	22.976	17.02	36.111	49.812	31.564	0.704763	0.081	21.81	29.591	28.121	0.158736	0.768
WBGene00021161	Y4C6B.7	No	198.229	191.496	232.322	368.158	329.575	307.844	0.690285	0	366.773	378.806	386.954	0.861333	0
WBGene00303024	H40L08.7	No	335.942	267.057	308.857	464.717	442.625	574.76	0.698945	0	417.236	527.136	552.082	0.712821	0
WBGene00005420	srh-210	No	0.881	1.045	1.137	0	5.282	0	0.449947	0.774	0	0.898	0.934	-0.327411	0.798
WBGene00010541	ttr-1	No	94.411	92.088	74.203	151.981	127.812	143.631	0.69338	0	136.075	169.459	155.739	0.816065	0
WBGene00016682	C45G9.11	No	5.292	5.224	11.359	10.875	15.801	8.73	0.626635	0.374	4.733	14.36	5.613	0.155502	0.835
WBGene00017805	F26A1.7	No	0	0	5.088	0.752	5.895	1.953	0.52027	0.726	1.06	0	6.289	0.355636	0.809
WBGene00000055	acr-16	No	53.935	52.212	34.028	73.993	77.228	78.301	0.699588	0.011	53.133	55.578	45.96	0.139138	0.707
WBGene00007766	C27C7.1	No	1115.83	1209.79	1203.96	1922.74	1890.46	1912.76	0.697547	0	1424.68	1262.75	1268.75	0.164473	0.033
WBGene00010654	K08C9.7	No	0.871	2.094	0	2.447	0	2.22	0.36214	0.759	0	0.903	3.695	0.349098	0.801
WBGene00011709	T11F9.1	No	2.428	7.106	4.154	7.523	6.933	6.97	0.549607	0.431	8.686	7.985	11.292	0.891734	0.21
WBGene00022497	Y119D3B.21	No	289.692	339.636	284.836	472.77	495.689	518.007	0.699544	0	592.686	679.06	806.234	1.18201	0
WBGene00009797	F46G10.2	No	295.547	286.078	261.895	432.899	484.699	457.339	0.702894	0	346.58	350.362	305.088	0.247623	0.052
WBGene00018227	nep-15	No	2.251	2.682	1.108	4.866	2.58	2.133	0.476463	0.643	1.84	2.307	0.757	-0.193899	0.85
WBGene00007935	C34E11.2	No	25.986	11.066	22.433	29.614	35.025	32.952	0.686919	0.147	6.509	13.569	9.728	-0.92955	0.057
WBGene00009742	F45H10.5	No	18.474	4.118	8.039	16.717	5.908	25.772	0.611892	0.416	17.291	4.91	3.42	-0.232718	0.755
WBGene00012216	dpsm-1	No	201.424	174.564	177.475	305.274	304.878	290.302	0.699165	0	318.136	336.124	343.309	0.846463	0
WBGene00016246	daf-37	No	19.442	15.665	17.019	31.918	27.522	25.031	0.666072	0.142	12.328	23.313	30.936	0.335878	0.521
WBGene00016797	C50A2.3	No	83.727	80.423	77.075	119.602	179.171	103.498	0.730676	0.005	100.049	159.146	102.919	0.580136	0.023
WBGene00020891	cest-24	No	2351.18	2242.73	2096.87	3516.16	3683.7	3665.05	0.699182	0	3856.69	3926.64	4095.16	0.827821	0
WBGene00022825	ZK816.1	No	9.859	10.658	11.602	17.186	12.563	21.941	0.639025	0.238	22.126	23.828	10.457	0.758478	0.167
WBGene00014569	bkip-1	No	3.081	5.794	6.399	6.633	11.844	7.46	0.663123	0.429	11.953	4.252	9.239	0.638332	0.446
WBGene00015996	C18H7.6	No	7.956	5.221	7.941	8.405	14.406	11.966	0.647398	0.351	9.486	15.241	5.627	0.46775	0.518
WBGene00021262	fbxa-74	No	76.915	67.877	63.523	137.867	95.578	102.242	0.680557	0.002	106.256	102.197	118.171	0.641426	0.005
WBGene00003741	nlp-3	No	73.386	100.47	70.802	140.306	99.706	153.703	0.679754	0.003	79.723	97.377	112.098	0.238597	0.377
WBGene00007925	C34C12.6	No	71.515	44.915	59.031	114.849	99.828	69.742	0.687547	0.006	108.013	115.721	112.387	0.926191	0
WBGene00009192	asah-2	No	584.431	614.199	680.023	1030.11	986.654	1016.83	0.690452	0	1052.57	1108.82	1084.44	0.787917	0
WBGene00010175	F56H11.2	No	93.117	104.475	57.141	135.271	116.821	155.5	0.671828	0.003	118.292	95.726	108.076	0.33498	0.16
WBGene00014092	slc-5A12	No	908.473	1021.94	972.545	1592.77	1572.07	1529.26	0.692758	0	1337.15	1389.41	1426.58	0.516231	0
WBGene00271796	C54F6.20	No	6.119	4.186	3.425	8.215	4.036	9.944	0.5907	0.455	4.692	5.408	5.562	0.157666	0.882
WBGene00003726	nhr-136	No	82.076	77.272	84.167	112.543	124.004	158.643	0.691782	0.001	167.983	152.599	137.257	0.902587	0
WBGene00007652	C17G1.5	No	64.452	72.387	71.94	110.64	111.173	115.389	0.683832	0.001	110.674	150.484	136.88	0.921179	0
WBGene00016428	dmsr-7	No	25.622	27.154	24.965	36.099	45.897	44.636	0.683049	0.062	21.807	36.767	34.677	0.2535	0.549
WBGene00017569	F18E9.3	No	214.862	174.387	117.961	287.586	274.857	263.166	0.6996	0	158.456	149.7	169.777	-0.0852553	0.684
WBGene00022661	ZK112.5	No	4.388	2.091	3.417	4.14	7.998	4.396	0.599064	0.513	6.593	4.499	5.584	0.609513	0.502
WBGene00000067	act-5	No	6246.75	5973.84	6485.84	9351.89	10605.4	10316.8	0.694462	0	8666.69	9419.65	9291.53	0.549403	0
WBGene00007716	fbxa-82	No	8.115	7.116	9.584	18.212	11.098	11.044	0.640302	0.295	11.527	10.603	17.975	0.631992	0.331
WBGene00011594	T07G12.3	No	15.033	14.619	12.476	15.981	23.552	29.356	0.671748	0.219	4.745	4.482	9.381	-1.06246	0.061
WBGene00013481	Y69H2.3	No	3147.37	3202.4	3419.34	5138.19	5577.98	5095.14	0.694489	0	6740.49	6782.3	6827.96	1.05855	0
WBGene00008031	C39E9.7	No	54.451	48.891	65.049	111.909	85.089	72.666	0.669833	0.007	85.005	95.403	73.817	0.58574	0.024
WBGene00013963	sulp-8	No	158.7	155.203	152.945	257.178	269.346	229.845	0.692607	0	227.864	252.328	266.967	0.675002	0
WBGene00219285	K07A1.20	No	0	2.097	0	3.212	0	0	0.285409	0.859	0	0	0	-0.764686	NA
WBGene00001447	flp-4	No	33.902	46.554	31.369	50.7	71.07	60.302	0.68865	0.025	45.561	50.817	60.947	0.481563	0.132
WBGene00005652	srr-1	No	17.671	17.721	15.901	17.62	34.07	32.704	0.686768	0.13	23.704	29.618	28.117	0.637143	0.156
WBGene00010967	nduo-5	No	14317.9	12101.9	12401.3	21189.5	20074.5	21430	0.691444	0	18271.4	19955	20876.2	0.606343	0
WBGene00012265	W04G5.4	No	1.762	7.315	2.273	5.008	7.921	5.465	0.576156	0.543	1.891	1.796	7.476	-0.0189238	0.991
WBGene00020568	T19D2.3	No	14.856	18.837	11.418	21.345	25.583	26.529	0.668282	0.161	13.134	18.932	20.388	0.204925	0.721
WBGene00013293	Y57G11A.5	No	1.712	1.05	0	0	1.409	3.4	0.438568	0.764	3.688	1.816	0	0.561572	0.686
WBGene00008298	C54D10.3	No	536.761	577.303	518.471	797.175	923.674	920.58	0.693194	0	879.268	836.99	923.643	0.69236	0
WBGene00014189	nhr-245	No	0	3.134	2.271	5.028	0	3.27	0.426748	0.735	0	0	3.745	-0.317429	0.83
WBGene00017464	sulp-2	No	190.2	196.297	236.987	332.502	356.88	314.055	0.683907	0	359.787	314.559	316.27	0.665411	0
WBGene00015539	C06E7.2	No	87.421	97.349	118.221	156.8	174.81	153.307	0.673147	0.001	122.134	177.377	111.986	0.437872	0.045
WBGene00017914	F29A7.4	No	9.656	2.091	4.556	8.285	13.319	5.492	0.640747	0.474	11.307	1.799	6.517	0.228965	0.837
WBGene00021450	mltn-6	No	0	1.044	2.267	1.685	1.306	2.172	0.371231	0.781	0	0	0	-1.07291	0.311
WBGene00016692	srbc-24	No	1.763	0	0	1.671	1.319	0	0.330685	0.802	0	2.693	1.87	0.667088	0.63
WBGene00022609	ZC416.2	No	14.686	14.678	19.53	28.154	27.635	22.431	0.646267	0.157	13.004	26.263	17.414	0.201704	0.705
WBGene00200506	ZC123.9	No	0	1.053	0	1.544	0	0	0.164973	NA	0	0	0	-0.434028	NA
WBGene00003106	mab-9	No	8.831	9.4	9.08	14.259	14.44	15.25	0.631253	0.271	15.164	16.145	9.368	0.527032	0.383
WBGene00009466	spex-2	No	14.844	16.747	5.712	23.771	18.886	17.705	0.652731	0.199	19.687	28.859	29.63	1.01017	0.039
WBGene00014155	ZK930.5	No	6.139	3.138	1.14	4.134	6.676	6.6	0.605214	0.56	0.941	1.8	1.86	-0.819801	0.373
WBGene00019300	swt-1	No	303.642	299.797	282.708	484.296	461.323	480.733	0.684867	0	209.343	209.938	200.372	-0.513994	0
WBGene00021045	W05H7.2	No	4.18	9.476	4.671	7.728	10.297	11.579	0.612368	0.445	0.907	5.473	8.036	-0.292268	0.757
WBGene00000218	asp-5	No	8325.56	8314.91	8769.54	13430	13434.5	14005.3	0.685571	0	15255.7	14129.5	14743.5	0.796247	0
WBGene00000149	apl-1	No	3493.23	3439.52	3288.24	5388.17	5652.97	5408.84	0.68639	0	4220.93	4332	4332.92	0.334166	0
WBGene00003861	oig-3	No	92.575	85.822	71.958	118.078	149.674	139.389	0.69496	0.001	135.955	124.443	112.063	0.567503	0.006
WBGene00011257	npax-3	No	0.881	3.135	2.274	4.17	0	5.467	0.443904	0.647	1.89	2.694	4.671	0.39962	0.717
WBGene00011754	pacl-1	No	4.41	4.179	0	1.673	3.95	8.729	0.582346	0.598	4.733	1.795	6.55	0.472332	0.684
WBGene00021693	Y48G8AR.2	No	12.354	4.179	1.136	9.211	9.207	10.906	0.645137	0.456	10.417	10.768	2.808	0.385117	0.701
WBGene00002194	kin-6	No	0.883	1.045	1.135	2.514	0	2.18	0.343702	0.749	0.947	0.897	0.936	-0.0689623	0.96
WBGene00005036	sra-10	No	8.597	10.18	2.346	13.823	4.08	15.944	0.611138	0.429	2.768	4.635	7.295	-0.446823	0.586
WBGene00014200	scrm-2	CSR-1	13.223	17.762	13.635	19.219	30.325	22.934	0.664489	0.174	17.029	24.239	14.026	0.29178	0.589
WBGene00022199	pfk-1.1	No	2311.06	2487.3	2389.49	3823.78	3860.17	3866.9	0.684138	0	2617.99	2598.71	2663.14	0.132551	0.022
WBGene00023515	srz-97	No	1.768	0	2.269	5.043	0	1.088	0.375812	0.735	0	4.483	2.813	0.549052	0.676
WBGene00003956	pcp-1	No	1230.66	1165.4	1225.07	1988.18	1915.43	1909.93	0.68253	0	1743.75	1789.34	1710.68	0.533796	0
WBGene00010299	F59A1.13	No	15.024	11.488	11.346	15.121	27.518	19.588	0.674851	0.194	25.607	19.726	18.751	0.71535	0.158
WBGene00019361	clik-3	No	324.541	678.355	495.261	1289.02	612.952	502.958	0.68172	0.222	255.333	304.298	499.657	-0.4989	0.411
WBGene00077769	F33E2.10	No	2.647	1.045	4.542	5.862	2.63	4.362	0.496975	0.6	1.894	1.795	1.872	-0.39202	0.719
WBGene00006641	tsp-15	No	78.514	67.906	69.28	107.96	125.03	115.642	0.685113	0.001	106.981	98.717	104.806	0.519531	0.015
WBGene00271809	D1022.17	No	3.457	0	5.743	8.049	2.761	3.363	0.493261	0.593	2.787	4.527	2.751	0.098826	0.93
WBGene00011473	T05C12.11	No	6.434	3.537	6.413	8.389	8.413	9.785	0.610097	0.388	14.926	18.141	8.531	1.20211	0.068
WBGene00012433	Y11D7A.9	No	37.948	15.669	22.71	40.203	44.706	39.254	0.680795	0.092	32.201	33.198	22.467	0.195929	0.708
WBGene00020854	nrsn-1	No	277.961	261.163	180.555	369.275	361.699	428.59	0.685883	0	315.343	266.5	292.04	0.279029	0.101
WBGene00219755	linc-17	No	2.597	5.24	9.18	10.493	6.878	8.95	0.550709	0.438	3.722	10.86	7.347	0.316599	0.683
WBGene00003386	mod-1	No	29.853	27.038	27.146	42.946	46.692	45.722	0.668726	0.045	34.883	38.475	46.966	0.502753	0.152
WBGene00006659	twk-4	No	1.771	3.132	5.666	7.591	9.13	0	0.539418	0.591	2.851	4.479	1.879	-0.152369	0.915
WBGene00007210	agmo-1	No	43.638	26.305	27.314	51.644	46.195	58.946	0.672429	0.058	15.291	18.97	21.729	-0.765161	0.043
WBGene00010157	oac-34	No	1.769	1.044	3.402	2.524	6.539	1.087	0.513007	0.637	1.898	4.481	3.753	0.511031	0.625
WBGene00020850	nhr-226	No	26.487	41.782	31.786	54.489	53.856	51.218	0.657584	0.029	51.163	52.03	48.7	0.587857	0.058
WBGene00022010	catp-7	No	1143.91	1077.63	1005.47	1770.57	1754.22	1655.75	0.682402	0	1290.97	1251.59	1231.38	0.225682	0.003
WBGene00002232	kpc-1	No	721.55	692.202	769.878	1203.37	1199.1	1093.89	0.678381	0	874.668	868.427	850.445	0.247881	0.003
WBGene00018732	F53A9.9	No	26.089	23.042	33.199	33.354	51.744	47.835	0.671771	0.073	29.89	20.778	33.202	0.025805	0.953
WBGene00020587	ugt-9	No	159.986	158.735	131.598	246.206	238.407	238.269	0.679208	0	185.911	199.932	198.784	0.374374	0.018
WBGene00219673	linc-96	No	3.515	10.455	4.553	11.624	5.314	12.065	0.572328	0.426	6.602	5.395	4.66	-0.130836	0.897
WBGene00009817	F47B10.6	No	0.87	0	1.145	0.813	1.362	1.113	0.326352	0.776	3.736	0.903	0.922	0.77153	0.511
WBGene00015710	C12D5.9	No	60.899	66.855	82.887	107.228	123.574	105.754	0.668461	0.002	85.245	108.563	112.347	0.533142	0.017
WBGene00000488	che-7	No	22.827	22.68	13.776	25.38	35.937	35.48	0.680158	0.122	18.626	24.52	18.414	0.0518021	0.949
WBGene00007350	sucl-1	No	1683.3	1696.41	1629.25	2735.76	2649.57	2627.09	0.677405	0	2142.72	2271.63	2211.61	0.40341	0
WBGene00013173	Y53F4B.27	No	30.572	22.06	23.983	39.74	47.743	36.181	0.669894	0.094	13.285	6.997	11.897	-1.17833	0.005
WBGene00007950	C35A5.6	No	178.722	159.597	161.774	278.439	268.868	254.422	0.677678	0	286.499	273.426	251.586	0.695109	0
WBGene00008970	F20C5.5	No	21.217	16.708	20.418	32.784	28.806	31.544	0.648148	0.102	22.769	29.584	30.949	0.492495	0.248
WBGene00009722	F45D3.2	No	49.513	42.807	54.449	69.708	86.531	79.477	0.672556	0.009	62.549	57.418	68.394	0.353558	0.211
WBGene00015824	C16B8.4	No	34.472	46.994	39.706	63.862	61.567	67.455	0.65766	0.017	53.117	52	55.322	0.396412	0.185
WBGene00018951	nspg-6	No	1357.82	1436.28	1396.05	2212.61	2213.33	2270.41	0.675984	0	2208.63	2394.42	2317.83	0.723543	0
WBGene00044605	ttr-36	No	328.451	388.45	363.699	562.373	573.615	589.33	0.673536	0	544.482	644.544	619.021	0.740992	0
WBGene00006919	vha-10	No	2555.49	2634.34	2392.66	4183.92	3843.32	4087.86	0.675851	0	2915.25	3291.76	3025.61	0.283967	0
WBGene00010357	H03A11.2	No	975.184	1017.78	1100.25	1465.03	1700.98	1779.15	0.676386	0	1271.67	1368.53	1242.24	0.327572	0
WBGene00019203	ttr-47	CSR-1	1063.52	1142.95	1005.25	1713.95	1765.86	1656.53	0.676892	0	1781.16	1825.35	1808.36	0.753038	0
WBGene00006580	tlp-1	No	162.668	143.065	124.778	247.141	218.661	222.98	0.674249	0	160.329	198.121	195.071	0.360368	0.04
WBGene00006836	unc-112	No	1485.83	1455.42	1481.73	2176.68	2472.62	2424.36	0.677071	0	1676.07	1637.94	1641.99	0.164051	0.022
WBGene00014055	ZK669.5	No	29.855	22.988	22.819	35.758	44.951	41.634	0.672143	0.073	20.762	27.844	28.067	0.018424	0.982
WBGene00014088	ZK809.8	No	751.608	1345.03	578.453	1419.12	1865.51	986.478	0.674417	0.111	1284.5	1235.52	1418.95	0.557713	0.213
WBGene00018485	F46C8.3	No	54.533	56.446	45.507	86.506	66.28	96.404	0.661081	0.009	80.241	71.899	94.222	0.644812	0.012
WBGene00001751	gst-3	No	16.695	23.001	14.798	29.882	22.591	34.009	0.638186	0.136	23.577	18.883	17.706	0.135737	0.806
WBGene00008214	gem-1	No	230.163	209.842	201.758	322.008	383.713	324.618	0.680473	0	299.225	343.122	327.759	0.593828	0
WBGene00010864	xbx-3	No	7.924	4.18	6.822	10.001	10.581	9.847	0.608458	0.395	6.614	9.882	4.669	0.140276	0.874
WBGene00013964	cthd-1	No	57.865	62.755	64.965	92.55	121.572	83.631	0.673364	0.003	110.106	108.915	101.349	0.777971	0
WBGene00019682	K12H4.7	No	6717.7	7002.25	7449.44	11007.5	11642.2	11135.3	0.674329	0	10158.4	10336.2	10321.4	0.541635	0
WBGene00003090	lys-1	No	2831.23	3066.88	2993.49	4673.95	4885.66	4623.21	0.673449	0	7323.42	7540.79	7790.43	1.349	0
WBGene00018354	F42G2.5	No	32.695	26.109	38.578	58.786	48.5	46.802	0.646072	0.034	62.586	53.801	49.682	0.752112	0.014
WBGene00018931	ugt-52	No	38.009	19.842	28.361	50.421	51.083	36.99	0.665431	0.066	61.656	43.931	38.446	0.72083	0.048
WBGene00019156	H04M03.12	No	22.127	34.473	24.251	34.197	48.277	47.635	0.666708	0.074	25.561	29.72	25.478	-0.00158377	0.994
WBGene00015177	tmc-2	No	113.992	94.694	97.888	159.416	170.097	161.085	0.673052	0	127.499	119.242	117.869	0.247892	0.231
WBGene00044467	R05C11.4	No	65.598	50.453	44.994	82.473	84.091	89.678	0.660208	0.016	42.927	49.423	73.119	0.0383915	0.917
WBGene00001644	gly-19	No	103.466	75.552	76.009	142.991	133.934	131.77	0.674054	0.001	152.571	145.983	158.352	0.833817	0
WBGene00007770	nhr-259	No	1.748	1.046	2.283	0	4.037	4.42	0.504338	0.681	2.815	4.507	1.854	0.592149	0.599
WBGene00008096	C44H4.8	No	6.176	7.313	10.221	12.555	10.528	14.182	0.592146	0.345	7.574	7.179	5.615	-0.192846	0.819
WBGene00015225	B0507.8	No	7.946	4.178	1.135	6.706	5.255	9.808	0.607297	0.44	15.159	11.662	18.73	1.57826	0.022
WBGene00004790	sgn-1	No	85.602	77.303	54.504	121.44	102.569	123.218	0.668107	0.003	110.806	87.035	92.675	0.413256	0.097
WBGene00008040	ttr-5	No	193.489	242.904	185.242	335.7	311.614	340.549	0.665672	0	367.795	419.693	406.674	0.938533	0
WBGene00017597	F19C7.8	No	25.043	36.466	12.1	34.529	38.12	44.343	0.647352	0.107	30.235	38.985	29.33	0.406604	0.35
WBGene00007115	B0198.2	No	19.467	21.985	27.671	27.932	38.649	43.69	0.651247	0.092	28.066	25.725	24.802	0.177986	0.694
WBGene00011832	bgal-1	No	457.443	503.376	460.549	775.608	720.685	761.357	0.666416	0	573.599	595.525	575.215	0.294838	0.002
WBGene00000068	acy-1	No	227.644	164.931	185.824	297.092	321.904	305.903	0.674439	0	260.43	287.491	247.148	0.456985	0.002
WBGene00002183	kat-1	No	2067.13	2594.57	2206.69	3520.16	3766.05	3635.76	0.668955	0	2670.33	2932.32	2613.34	0.258359	0.002
WBGene00003589	nex-2	No	872.509	909.719	929.467	1404.9	1514.88	1394.79	0.669428	0	1347.4	1284.05	1284.16	0.529554	0
WBGene00013782	npr-32	No	3.533	7.311	7.945	14.26	10.501	4.357	0.559782	0.424	6.634	6.279	8.432	0.160026	0.841
WBGene00014216	ZK1086.2	No	7.891	8.367	7.978	11.568	8.016	18.708	0.600347	0.329	11.293	11.702	10.228	0.411391	0.545
WBGene00018195	btb-16	No	34.433	38.648	31.786	54.489	49.915	62.115	0.652193	0.018	95.695	94.192	85.226	1.36642	0
WBGene00020747	T24A6.7	No	2.645	0	1.136	2.508	2.635	1.092	0.445614	0.689	7.57	6.283	1.871	1.46532	0.159
WBGene00005726	srv-15	No	12.91	8.455	7.108	14.158	11.285	21.333	0.661336	0.267	20.158	18.664	20.927	0.995478	0.064
WBGene00003577	ndg-4	No	904.138	896.904	930.925	1408.37	1470.56	1462.64	0.667691	0	1613.86	1690.17	1603.92	0.84448	0
WBGene00010539	ttr-2	No	2986.98	3268.05	3208.75	4944.89	5079.8	5003.54	0.667016	0	4382.91	4896.55	5207.08	0.614065	0
WBGene00011296	glb-21	No	1.764	2.089	4.543	5.857	2.633	4.365	0.47641	0.606	2.84	0.897	5.614	0.1161	0.913
WBGene00020158	T02C5.1	No	1597.95	1628.54	1681.34	2649.7	2593.76	2541.91	0.665354	0	2522.45	2360.88	2493.88	0.587694	0
WBGene00009799	lgc-47	No	21.417	14.383	13.539	23.942	33.644	20.967	0.639852	0.179	20.913	12.346	14.707	-0.0383512	0.967
WBGene00018191	frpr-7	No	27.491	25.832	12.793	40.029	30.532	34.877	0.649779	0.114	23.97	23.886	20.116	0.0382302	0.967
WBGene00021272	Y23H5B.1	No	15.193	20.253	23.814	27.853	29.764	35.789	0.630817	0.094	44.978	44.312	40.759	1.09558	0.002
WBGene00005256	srh-33	No	0.881	0	1.136	0.836	1.319	1.092	0.316339	0.786	1.892	0.898	0.935	0.422709	0.724
WBGene00010983	mocs-1	No	99.962	96.061	114.527	164.977	163.42	163.012	0.657009	0	109.167	154.145	152.03	0.415987	0.035
WBGene00016684	nlp-43	No	33.291	33.474	35.346	52.807	46.842	61.686	0.644726	0.031	55.484	58.529	77.114	0.885087	0.002
WBGene00017748	spp-24	No	59.666	65.882	51.266	105.114	93.339	81.34	0.653241	0.003	128.083	115.174	130.279	1.06628	0
WBGene00019182	H10E21.1	No	81.944	85.458	82.459	122.888	116.859	156.294	0.658192	0.001	110.282	100.55	119.787	0.399857	0.064
WBGene00021917	Y55D5A.3	No	21.204	11.488	22.695	27.704	27.538	32.66	0.638665	0.16	25.599	26.903	13.121	0.233045	0.663
WBGene00006774	unc-38	No	41.544	41.772	26.092	58.823	62.873	53.31	0.663181	0.025	75.884	66.345	65.638	0.907589	0.001
WBGene00007653	cysl-1	No	477.528	422.014	429.172	718.897	667.678	720.559	0.66405	0	625.185	654.938	665.719	0.549333	0
WBGene00009228	F28G4.3	No	1.764	0	2.271	2.511	3.948	0	0.427137	0.768	0	0	0.936	-0.83782	0.424
WBGene00022951	C30E1.9	No	2593.21	2362.86	2352.37	3782.61	3994.18	3816.51	0.665439	0	2878.18	2654.18	2541.92	0.143717	0.046
WBGene00044176	C30G7.2	No	23.783	27.229	25.938	43.676	39.376	38.306	0.637329	0.083	35.942	18.911	28.997	0.119428	0.802
WBGene00003721	nhr-131	No	82.511	61.418	66.452	130.374	95.509	108.649	0.661593	0.003	144.864	130.951	113.303	0.877856	0
WBGene00020511	immt-1	No	1663.63	1661.12	1648.42	2480.56	2672.74	2733	0.664859	0	2090.02	2125.43	2070	0.337665	0
WBGene00008436	DH11.2	No	1463.26	1356.64	1336.66	2275.63	2172.28	2133.44	0.662612	0	2226.43	2145.81	2204.63	0.661628	0
WBGene00017945	F31D5.2	No	118.383	110.708	137.311	184.669	186.239	207.954	0.655485	0	221.845	234.061	236.166	0.911971	0
WBGene00021983	npr-5	No	62.813	63.278	62.406	98.99	89.241	109.391	0.650629	0.003	74.296	75.569	85.764	0.317448	0.206
WBGene00044480	ZK185.4	No	1.444	1.583	3.381	1.667	2.046	6.551	0.495556	0.641	2.586	2.767	9.79	0.947453	0.388
WBGene00000492	che-13	No	25.526	19.913	11.093	36.449	24.38	28.404	0.631618	0.178	34.432	23.477	14.922	0.349122	0.522
WBGene00002138	inx-16	CSR-1	475.821	500.624	536.758	816.839	789.678	781.143	0.656946	0	800.021	810.634	788.852	0.664078	0
WBGene00006921	vha-12	No	5594.1	5944.7	5721.88	9002.15	9402.85	8902.78	0.66173	0	6605.59	7069.56	6710.26	0.240008	0
WBGene00007460	C08F11.13	No	223.073	161.163	177.525	314.965	322.006	254.87	0.663991	0	295.674	239.143	253.784	0.487133	0.003
WBGene00018764	F53F10.2	No	2798.75	4002.04	2927.53	5105.38	2322.71	7960.27	0.661413	0.174	2401.77	1632.52	1822.1	-0.731883	0.14
WBGene00021519	Y41D4B.17	No	9.716	2.089	9.079	11.747	10.497	10.891	0.597352	0.373	12.322	10.762	12.181	0.679981	0.323
WBGene00013884	ZC412.3	No	324.209	370.534	348.694	555.533	568.973	522.327	0.656835	0	460.022	386.179	431.135	0.291037	0.011
WBGene00011676	cyp-13A2	No	88.474	86.661	77.101	128.819	137.228	133.645	0.657845	0.001	182.284	124.563	164.252	0.893357	0
WBGene00015082	B0244.7	No	7.056	4.179	12.494	14.222	10.533	12.004	0.572876	0.353	10.412	10.77	9.356	0.327391	0.634
WBGene00001438	fkh-6	No	27.379	24.023	29.51	32.718	44.622	51.192	0.648465	0.078	45.494	31.392	29.981	0.388809	0.331
WBGene00005246	srh-21	No	0	3.134	1.135	0.838	2.627	3.269	0.421276	0.73	1.895	0.897	0.937	-0.111365	0.944
WBGene00006423	asd-2	No	346.3	267.759	212.498	427.845	436.467	446.628	0.663486	0	399.886	342.723	363.624	0.419149	0.007
WBGene00009406	F35C11.7	No	19.989	13.617	11.452	17.876	25.911	28.948	0.656184	0.203	21.471	20.783	11.982	0.252146	0.683
WBGene00018473	cima-1	No	73.387	73.097	61.25	115.197	108.64	104.4	0.652441	0.002	136.63	167.63	179.153	1.20676	0
WBGene00018692	F52E1.2	No	37.807	38.679	48.93	74.803	49.092	71.245	0.625695	0.029	45.296	36.855	42.896	-0.00415151	0.999
WBGene00022566	ZC239.3	No	1.763	2.09	1.136	3.343	0	4.368	0.423006	0.735	0	2.693	0	-0.488826	0.693
WBGene00001386	far-2	No	32141.7	34794.7	29170.5	49848.5	52200.8	49429	0.656382	0	43652.1	43676.1	44569.8	0.456699	0
WBGene00004490	rps-21	No	6356.8	7980.45	6852.2	11002.6	10121.8	12272.9	0.65631	0	7169.51	8232.68	8892.7	0.19728	0.192
WBGene00007551	C13C4.7	No	23.825	33.429	24.983	42.703	39.461	46.896	0.631642	0.062	35.037	42.174	35.568	0.441822	0.224
WBGene00011794	nep-21	No	138.185	140.235	155.244	224.766	262.542	197.3	0.655063	0	206.18	201.645	188.034	0.455693	0.005
WBGene00001122	dyf-6	No	17.966	25.755	16.516	26.313	40.534	28.328	0.634587	0.146	24.278	13.758	19.4	-0.0653607	0.922
WBGene00001992	hot-7	No	6.157	4.181	1.138	9.98	1.326	6.574	0.528459	0.58	0.944	5.393	6.53	0.132366	0.926
WBGene00003686	nhr-96	No	52.083	53.273	60.172	82.965	77.529	99.187	0.640324	0.006	98.522	92.405	98.322	0.79421	0
WBGene00014175	ZK971.1	No	9.469	14.685	5.754	14.401	12.529	20.271	0.609278	0.322	8.336	9.066	18.273	0.232963	0.751
WBGene00014864	Y18D10A.22	No	6.176	13.581	9.086	18.414	11.844	14.181	0.575097	0.294	16.095	16.153	13.101	0.60251	0.299
WBGene00018653	F49H12.2	No	1.747	1.047	1.142	2.459	2.697	1.106	0.41722	0.746	0	1.804	0	-0.529868	0.632
WBGene00010945	chil-13	No	108.688	100.259	88.503	141.083	200.562	131.701	0.664885	0.001	162.151	162.301	167.79	0.721009	0
WBGene00012381	Y2H9A.4	No	37.988	36.689	38.535	48.801	71.511	59.86	0.65644	0.023	90.27	70.896	89.145	1.12415	0
WBGene00017483	lgc-22	No	395.501	353.668	313.584	530.854	615.458	537.164	0.662139	0	530.197	547.895	512.868	0.580742	0
WBGene00019205	kcc-2	No	833.187	768.166	767.397	1249.3	1208.83	1273.94	0.655183	0	1117.73	1035.16	1104.77	0.459211	0
WBGene00020066	dhhc-5	No	0.88	11.497	1.137	6.659	7.947	6.57	0.549886	0.575	1.889	2.696	1.866	-0.805151	0.421
WBGene00002021	hsp-17	No	361.874	415.247	397.876	612.131	603.364	629.191	0.649384	0	440.405	466.954	485.703	0.245027	0.02
WBGene00006667	twk-12	No	25.655	50.118	26.08	51.348	49.676	58.682	0.633899	0.052	52.212	53.771	45.986	0.563612	0.095
WBGene00017574	pxmp-4	No	215.35	244.63	232.171	361.341	404.95	323.468	0.652577	0	422.65	389.276	369.176	0.768395	0
WBGene00044544	F26F12.8	No	18.103	17.554	11.267	26.246	22.806	25.091	0.627802	0.134	38.335	48.233	42.967	1.40857	0
WBGene00006674	twk-21	No	9.726	12.531	2.269	12.613	15.707	10.875	0.616277	0.403	2.846	5.378	6.566	-0.629728	0.4
WBGene00017773	dct-6	No	730.845	809.954	763.449	1237.25	1209.79	1171.55	0.65045	0	1190.48	1184.58	1210.48	0.637224	0
WBGene00023065	F53F10.6	No	0	5.235	0	6.531	1.356	0	0.402766	0.769	0.936	0.903	0	-0.76706	0.547
WBGene00004234	ptr-20	No	229.249	256.829	219.909	374.173	391.662	344.22	0.650694	0	375.173	378.981	378.424	0.679596	0
WBGene00007857	C31H5.6	No	357.204	416.878	383.449	546.399	628.11	647.267	0.652934	0	692.442	679.714	691.482	0.832501	0
WBGene00008560	pho-13	No	482.943	505.441	455.577	739.718	749.474	781.305	0.651887	0	589.665	617.213	573.658	0.301714	0.001
WBGene00008599	F09A5.2	No	29.003	26.752	33.831	46.406	43.373	50.293	0.627875	0.05	42.622	44.24	36.097	0.444088	0.198
WBGene00016101	C25E10.12	No	216.125	199.54	204.439	335.566	330.379	308.761	0.649928	0	369.21	390.388	423.883	0.929144	0
WBGene00017971	F32A5.8	No	213.281	256.303	252.743	356.881	430.364	348.383	0.650593	0	326.649	347.704	359.634	0.515694	0
WBGene00020997	gpa-18	No	5.986	5.324	10.091	5.112	10.497	18.128	0.590294	0.413	5.653	11.893	10.485	0.34677	0.651
WBGene00044641	T01D1.8	No	9.013	7.583	6.475	14.493	5.544	16.403	0.597214	0.364	14.911	13.772	9.257	0.651065	0.356
WBGene00007268	C03A3.3	No	1.763	3.135	1.136	2.506	2.638	4.37	0.470106	0.698	2.838	0	0	-0.629891	0.563
WBGene00008211	C49F5.7	No	670.145	683.454	551.137	1024.81	865.958	1097.9	0.649087	0	870.07	1065.56	1127.45	0.684532	0
WBGene00010074	irld-34	No	2.648	3.134	0	4.191	3.942	1.09	0.476977	0.701	1.895	2.691	0	-0.21121	0.859
WBGene00010503	K02C4.5	No	226.089	239.186	214.518	364.051	378.026	326.781	0.650594	0	273.9	267.286	288.548	0.286407	0.033
WBGene00014194	ZK1037.6	No	156.42	121.144	128.209	205.788	204.446	229.629	0.653211	0	206.739	210.712	222.181	0.652693	0
WBGene00001133	eat-2	No	2.651	8.355	6.807	9.24	13.104	5.441	0.564743	0.455	8.536	5.38	4.688	0.0538135	0.942
WBGene00007421	C07H4.1	No	89.176	97.719	90.653	137.058	157.503	142.004	0.647829	0.001	121.988	107.409	135.378	0.390576	0.052
WBGene00011893	T21C9.6	No	632.34	595.023	620.984	954.249	983.045	965.66	0.650437	0	1136.59	1060.49	1103.99	0.835667	0
WBGene00015921	C17H11.1	No	15.907	17.754	3.404	25.197	15.728	17.414	0.614462	0.305	16.121	8.967	11.249	-0.0264555	0.953
WBGene00016628	slc-36.5	No	48.601	59.529	59.002	79.78	104.867	78.367	0.644848	0.012	61.637	51.111	70.304	0.129051	0.68
WBGene00018683	F52D1.2	No	13.937	12.96	11.962	23.377	22.272	15.504	0.615979	0.198	25.8	22.254	26.043	0.881137	0.054
WBGene00019837	R02F2.8	No	153.761	168.142	172.464	248.599	292.288	236.175	0.649278	0	269.317	262.724	254.041	0.665864	0
WBGene00021099	W08F4.10	No	1.746	1.047	0	0.819	2.699	1.107	0.396427	0.806	0	0	0	-0.949348	0.367
WBGene00000111	alh-5	No	171.339	160.849	198.624	291.094	278.246	260.323	0.641401	0	205.669	208.085	158.332	0.107446	0.565
WBGene00007316	nlp-41	No	31.272	17.243	44.335	36.562	82.76	27.678	0.646112	0.192	20.414	23.584	44.598	-0.0654938	0.95
WBGene00008463	E02H4.5	No	2.64	1.045	4.549	4.164	6.618	2.189	0.507583	0.6	2.834	5.391	4.667	0.500429	0.606
WBGene00017487	F15E6.6	No	280.761	295.42	303.682	421.913	487.542	471.941	0.648995	0	380.151	480.968	406.857	0.525675	0
WBGene00043053	F47H4.12	No	6.202	8.351	7.931	10.977	6.513	17.352	0.570397	0.42	2.852	8.955	3.76	-0.456851	0.581
WBGene00002123	inx-1	No	103.675	77.914	73.415	118.113	159.85	125.368	0.655262	0.002	91.576	99.476	100.087	0.189105	0.474
WBGene00015673	C10E2.2	No	34.081	20.497	36.279	41.802	46.334	54.668	0.635494	0.058	45.427	45.646	57.753	0.693883	0.037
WBGene00018073	F35H10.10	No	1005.45	1046.98	1010.64	1605.64	1636.51	1558.59	0.647763	0	1373.57	1466.94	1399.39	0.468657	0
WBGene00018488	acs-1	No	3836.44	3835.63	3988.4	6092.8	6037.16	6132.31	0.647107	0	3307.83	3741.04	3641.98	-0.125216	0.044
WBGene00003688	nhr-98	No	30.257	26.099	24.496	30.525	53.81	46.11	0.670328	0.074	44.204	64.227	49.133	0.937231	0.007
WBGene00010191	dmsr-1	No	96.428	116.029	83.199	144	153.7	166.672	0.646087	0.001	117.936	121.361	125.995	0.302365	0.148
WBGene00013272	aqp-12	No	2.642	3.135	4.548	5.003	7.931	3.281	0.528097	0.598	0.945	0.898	6.538	-0.227508	0.843
WBGene00013548	lury-1	No	15.718	20.96	14.865	26.219	26.929	27.601	0.618678	0.142	29.069	27.074	25.032	0.625998	0.143
WBGene00015977	C18F10.2	No	13.27	13.574	13.607	21.046	16.993	24.993	0.603776	0.23	20.886	23.3	10.324	0.404423	0.466
WBGene00022810	ZK721.3	No	17.662	5.222	11.351	22.645	17.066	14.162	0.611085	0.28	14.215	16.145	18.736	0.484513	0.438
WBGene00000446	ceh-23	No	7.054	8.358	5.68	6.688	18.448	8.734	0.613893	0.441	7.57	4.488	1.871	-0.509057	0.531
WBGene00007877	nfki-1	No	332.736	290.25	280.023	466.658	470.245	481.188	0.649402	0	369.395	353.934	345.479	0.242449	0.049
WBGene00008955	F19D8.2	No	15.009	14.624	10.217	18.442	17.077	27.244	0.617981	0.2	29.371	23.324	25.286	0.918288	0.047
WBGene00009628	tatn-1	No	2174.93	1901.59	1923.79	3037.51	3331.82	3036.63	0.648279	0	2296.92	2550.4	2393.52	0.270997	0
WBGene00016119	C25H3.10	No	272.545	260.64	268.598	442.326	422.18	388.993	0.642738	0	438.298	412.936	376.482	0.612826	0
WBGene00018280	F41C6.7	No	49.512	67.876	52.177	79.033	86.398	100.056	0.637712	0.01	88.236	68.129	88.165	0.520464	0.042
WBGene00012099	acc-4	No	11.385	20.198	20.791	24.966	27.29	28.813	0.602365	0.164	19.735	19.553	23.225	0.242572	0.613
WBGene00043297	F28F5.4	No	4.314	5.243	1.149	4.817	5.541	6.739	0.552173	0.559	1.856	5.436	5.494	0.203838	0.857
WBGene00219620	linc-74	No	0.88	7.317	0	6.655	1.325	4.382	0.456254	0.635	4.72	4.494	5.598	0.669737	0.527
WBGene00011417	T04A11.2	No	47.58	52.247	40.915	70.125	76.557	74.311	0.639972	0.015	52.955	59.265	57.945	0.268666	0.375
WBGene00011420	T04A11.5	No	47.58	52.247	40.915	70.125	76.557	74.311	0.639972	0.015	52.955	59.265	57.945	0.268666	0.375
WBGene00013814	Y116A8C.43	No	0	1.228	1.339	0.966	0	2.435	0.201397	0.773	2.797	3.171	2.177	1.00142	0.362
WBGene00018266	nhr-183	No	36.206	28.201	37.458	50.319	63.02	46.845	0.637966	0.047	36.011	42.158	33.723	0.131745	0.742
WBGene00010964	ctc-1	No	100115	95933.1	95109	151117	153132	150564	0.643471	0	139779	168064	173975	0.726688	0
WBGene00013588	mihp-2	No	19.131	29.326	24.042	42.296	32.687	36.715	0.603311	0.101	35.491	25.296	41.5	0.479798	0.226
WBGene00015597	fbxa-162	No	3.527	2.09	5.68	7.524	6.589	3.275	0.512008	0.55	3.785	3.591	3.741	-0.0182789	0.993
WBGene00017692	F22B7.1	No	63.623	40.73	53.329	91.538	79.96	75.101	0.635404	0.019	63.534	62.768	91.864	0.460921	0.113
WBGene00000150	apm-1	No	412.715	367.608	407.312	639.246	597.563	615.942	0.640272	0	517.813	521.839	540.002	0.410615	0
WBGene00000283	cah-5	No	419.835	455.508	490.696	690.16	738.691	701.683	0.640082	0	918.156	851.738	859.794	0.943373	0
WBGene00004174	abu-14	No	103.341	65.801	63.557	80.546	153.532	133.96	0.654621	0.032	29.383	23.319	16.865	-1.69956	0
WBGene00043067	dlc-5	No	10.54	17.774	18.217	24.884	22.61	24.147	0.591637	0.197	16.97	13.49	17.7	0.0466845	0.925
WBGene00003687	nhr-97	No	2125.42	1930.27	1887.4	3116.88	3029.21	3131.08	0.64221	0	2560.38	2756.74	2752.96	0.441177	0
WBGene00017688	ttr-35	No	279.012	302.394	284.175	483.556	452.814	410.7	0.636302	0	429.092	499.245	529.619	0.75018	0
WBGene00000049	acr-10	No	1.768	5.221	4.537	5.884	5.238	6.527	0.507434	0.562	3.795	1.793	1.876	-0.473203	0.634
WBGene00013968	ZK287.9	No	58.549	58.605	47.956	81.273	71.364	105.009	0.632686	0.011	85.372	102.773	113.058	0.855629	0
WBGene00001460	flp-17	No	155.539	158.913	138.869	235.783	247.112	224.866	0.639315	0	157.508	213.096	231.138	0.406271	0.02
WBGene00001501	ftn-2	No	2476.94	2558.97	2625.98	4041.32	3768.45	4115.51	0.638048	0	3748.24	4230.89	4063.68	0.652194	0
WBGene00001841	hen-1	No	6.131	7.323	4.561	7.422	4.017	16.529	0.559359	0.39	20.684	21.613	26.937	1.78126	0.002
WBGene00006783	unc-47	No	13.255	9.399	14.75	23.516	14.418	19.59	0.583009	0.252	11.38	13.45	15.936	0.115312	0.86
WBGene00007214	C01A2.2	No	67.468	58.671	65.632	86.031	85.33	131.171	0.649545	0.008	110.558	152.645	139.326	1.05803	0
WBGene00021873	clec-82	No	14.349	6.082	6.501	10.025	15.017	18.706	0.643216	0.299	29.157	22.264	23.628	1.38269	0.009
WBGene00195168	T13C5.9	No	2.635	0	1.139	3.318	2.66	0	0.406386	0.734	0.943	4.497	3.726	0.844775	0.489
WBGene00000624	col-47	No	0	0	0.938	1.368	0	0	0.14951	NA	0	0	1.232	0.103877	NA
WBGene00010674	K08E7.6	No	14.118	11.491	9.085	15.908	24.993	14.178	0.623682	0.293	7.576	7.179	12.168	-0.33308	0.598
WBGene00008807	F14F3.4	No	0	1.048	2.296	2.42	1.377	1.119	0.319379	0.785	0	0	1.836	-0.391579	0.765
WBGene00016599	C42D8.1	No	58.102	63.753	75.049	104.16	104.501	96.286	0.623375	0.005	85.033	110.497	110.181	0.62695	0.005
WBGene00016629	C44B7.7	CSR-1	116.024	93.043	118.363	171.113	158.003	179.831	0.63165	0	169.81	191.493	203.23	0.78036	0
WBGene00021730	Y49F6C.8	No	238.469	235.331	231.369	367.701	351.38	377.455	0.634729	0	355.717	344.753	318.916	0.529774	0
WBGene00022573	ZC239.15	No	14.985	11.494	13.635	24.229	15.825	21.844	0.590018	0.224	21.758	19.751	14.025	0.441118	0.414
WBGene00022683	ZK185.3	No	57.321	58.507	73.838	97.844	86.939	108.06	0.61873	0.005	104.104	111.3	118.798	0.807511	0
WBGene00018166	nspb-5	No	1.748	0	0	1.641	0	1.106	0.275489	NA	0	0	0	-0.662357	NA
WBGene00001159	eff-1	No	62.782	48.746	72.079	95.492	104.857	85.254	0.629083	0.007	99.7	116.607	130.837	0.907945	0
WBGene00004228	ptr-14	No	296.567	266.216	275.428	429.093	421.528	453.791	0.636174	0	557.622	605.604	540.963	1.02108	0
WBGene00010855	M04C7.4	CSR-1	3.525	1.045	0	2.505	3.958	1.093	0.479698	0.708	1.892	1.796	4.674	0.585852	0.639
WBGene00013379	Y62E10A.13	No	1169.88	1405.51	1373.14	1804.31	2066.73	2267.89	0.63628	0	1315.2	1476.39	1848.08	0.232542	0.215
WBGene00013959	ZK265.7	No	41.513	29.245	30.643	55.376	56.426	46.831	0.630586	0.054	32.227	44.844	48.722	0.302919	0.425
WBGene00008787	F14B6.6	No	28.232	21.938	37.478	56.917	35.529	41.453	0.594765	0.084	63.435	42.178	43.984	0.75138	0.032
WBGene00015298	rml-4	No	287.681	274.227	261.842	455.879	390.538	433.841	0.634288	0	534.096	616.038	463.897	0.967824	0
WBGene00017867	slc-28.1	No	29.144	21.997	26.539	59.326	27.578	36.735	0.650439	0.132	53.792	40.537	26.107	0.61348	0.132
WBGene00018136	F37A4.6	No	2.647	5.223	5.678	4.187	10.523	6.544	0.551566	0.522	7.576	3.589	3.744	0.114028	0.901
WBGene00194641	F47G3.4	No	98.381	89.129	129.879	159.015	166.181	166.194	0.625825	0.001	105.796	131.359	108.052	0.120121	0.596
WBGene00001190	egl-23	No	89.086	64.589	67.469	117.307	125.217	103.652	0.639529	0.005	84.034	77.023	96.837	0.219038	0.43
WBGene00010316	F59B8.1	No	9.268	16.033	13.066	22.348	18.778	16.686	0.555876	0.26	17.901	10.86	13.863	0.141313	0.797
WBGene00017350	F10E7.9	No	127.347	112.774	99.804	181.695	171.39	176.129	0.634113	0	138.553	164.925	145.414	0.398085	0.031
WBGene00021635	Y47G6A.5	No	365.949	339.976	404.148	565.148	579.564	577.234	0.632003	0	434.13	395.873	502.811	0.263171	0.029
WBGene00017176	nmur-3	No	12.634	14.936	10.433	20.672	20.096	18.263	0.59726	0.26	20.883	12.332	9.905	0.169663	0.801
WBGene00017448	F14B8.6	No	167.915	193.203	191.742	288.127	280.43	286.203	0.625852	0	238.992	267.195	270.003	0.487254	0
WBGene00003606	nhr-7	No	46.007	43.421	36.814	54.713	65.381	77.24	0.632332	0.036	32.292	30.003	36.139	-0.349534	0.301
WBGene00015295	acl-12	No	294.214	285.119	347.232	462.593	517.952	456.138	0.631124	0	348.914	371.253	347.719	0.204177	0.106
WBGene00006633	tsp-7	No	22.909	14.629	28.413	28.383	38.279	36.063	0.616673	0.132	45.39	37.714	26.169	0.703368	0.079
WBGene00013590	Y81G3A.1	No	39.725	26.114	31.788	49.447	43.36	58.856	0.620111	0.068	28.421	23.325	29.029	-0.264426	0.5
WBGene00015339	C02E7.6	No	161.583	107.09	152.441	210.793	180.677	260.93	0.627924	0.005	46.991	73.574	89.015	-0.996446	0
WBGene00017578	drl-1	No	182.191	156.628	187.123	248.19	268.155	300.038	0.631428	0	312.242	287.711	305.864	0.78088	0
WBGene00017798	slc-17.8	No	7.304	12.611	8.198	11.618	15.334	16.842	0.588806	0.322	12.051	11.382	14.733	0.403936	0.523
WBGene00019805	R01B10.3	No	133.091	148.721	130.489	231.137	159.23	243.548	0.616944	0	210.207	202.341	217.706	0.608627	0
WBGene00219631	anr-37	No	0	4.186	0	2.462	4.04	0	0.403042	0.762	3.752	0	6.486	0.881424	0.511
WBGene00016945	sulp-1	No	14.097	9.416	6.817	12.655	16.919	18.509	0.616022	0.288	17.124	17.905	24.38	0.904933	0.094
WBGene00023420	C26D10.7	No	6.191	5.221	4.536	9.255	7.848	7.609	0.548465	0.525	0	0.896	3.753	-1.3087	0.121
WBGene00000302	cav-2	No	12.483	24.514	9.445	20.081	28.507	20.735	0.548717	0.218	29.081	20.199	23.154	0.609478	0.179
WBGene00014142	ZK899.3	No	4.19	8.686	4.26	8.142	11.474	6.714	0.5426	0.469	7.868	4.639	5.565	0.0655501	0.944
WBGene00016747	nmur-1	No	1.767	5.222	14.754	9.23	10.497	13.069	0.532778	0.453	5.687	9.866	10.307	0.222051	0.764
WBGene00017880	F28A12.3	No	26.301	31.378	22.795	51.227	33.403	38.517	0.595707	0.088	30.113	36.006	37.19	0.348865	0.385
WBGene00018543	ugt-32	No	22.98	27.152	24.959	43.691	37.993	33.73	0.600611	0.097	23.712	24.208	25.316	-0.0346839	0.951
WBGene00009337	uig-1	No	317.274	314.996	362.455	466.957	535.113	537.195	0.628337	0	403.41	436.353	497.551	0.425857	0
WBGene00010960	atp-6	No	12458.3	12808.4	10434.9	18621.7	15422.4	21163.6	0.628836	0.008	12606.2	19820.2	21256.2	0.588427	0.015
WBGene00012980	efhd-1	No	259.981	312.092	296.757	433.873	455.444	449.677	0.622259	0	298.575	313.212	313.093	0.0898914	0.5
WBGene00021152	mgl-3	No	38.886	28.544	22.118	53.877	32.107	52.683	0.61423	0.097	29.872	31.238	41.334	0.188203	0.692
WBGene00019605	ctsa-4.1	No	228.194	311.073	279.414	393.532	433.452	436.246	0.623889	0	291.394	316.137	313.97	0.170096	0.239
WBGene00000166	apt-9	No	21.234	14.617	21.543	26.944	35.286	27.163	0.613378	0.154	20.887	22.403	30.035	0.33775	0.479
WBGene00007339	C05D12.1	No	31.072	32.507	30.755	51.495	50.631	43.41	0.609797	0.045	57.161	56.373	65.107	0.900074	0.002
WBGene00007883	C33A12.4	No	44.989	59.746	57.396	89.504	81.263	77.252	0.604186	0.014	59.517	71.506	76.179	0.348165	0.195
WBGene00012744	Y40H7A.4	No	11.389	5.967	4.24	7.909	20.279	7.051	0.636621	0.408	12.211	13.746	12.014	0.736179	0.269
WBGene00018896	F55F8.8	No	2.652	6.266	1.134	5.042	3.93	6.528	0.503254	0.599	2.846	2.69	1.875	-0.326162	0.753
WBGene00019473	cyp-35A5	No	134.369	137.845	132.723	242.906	185.955	191.453	0.611613	0	420.246	442.873	406.059	1.64088	0
WBGene00003633	nhr-43	No	143.373	148.172	126.7	228.761	217.842	198.885	0.62242	0	289.125	303.47	270.476	1.03983	0
WBGene00010110	F55D12.1	No	32.463	43.922	33.039	46.343	68.016	56.064	0.625345	0.046	66.863	56.689	49.316	0.645543	0.035
WBGene00013911	irld-60	No	2.651	1.044	0	3.36	1.31	1.088	0.387517	0.779	0	0.897	0	-0.78072	0.44
WBGene00016890	lst-5	No	104.092	111.785	107.899	182.423	146.108	168.021	0.612333	0	110.762	126.54	120.707	0.143733	0.507
WBGene00001458	flp-15	CSR-1	45.236	67.027	43.496	71.629	78.922	90.072	0.617812	0.017	79.416	84.91	75.648	0.613964	0.018
WBGene00004736	sca-1	No	13967.3	13140.6	12804.7	19058.6	21156.8	21357.8	0.62542	0	14632.2	14312.8	13951.5	0.10401	0.1
WBGene00014307	F07H5.3	CSR-1	1568.03	1622.83	1654.77	2568.48	2419.18	2475.82	0.622853	0	2809.13	3232.51	3399.95	0.961914	0
WBGene00018996	F57B9.1	No	493.221	519.033	426.891	776.287	703.76	738.665	0.623456	0	543.463	569.574	525.42	0.186761	0.089
WBGene00020981	W03D2.6	No	103.256	129.533	119.226	190.133	177.504	172.276	0.612841	0	159.113	185.73	187.231	0.591858	0
WBGene00002109	ins-26	No	20.025	25.132	19.45	35.868	28.522	34.436	0.590861	0.132	27.114	40.634	24.929	0.501	0.229
WBGene00007495	C09G9.5	No	12.603	23.881	17.654	28.454	21.405	31.431	0.560911	0.22	13.692	31.482	37.366	0.582149	0.219
WBGene00007951	dmsr-8	No	25.641	16.708	24.954	30.269	31.416	42.414	0.607287	0.134	29.413	21.514	21.573	0.10289	0.848
WBGene00010521	K03A11.4	No	2.653	3.133	4.536	9.255	2.616	3.261	0.444727	0.568	6.644	5.378	6.568	0.696553	0.427
WBGene00044293	epic-3	No	0.878	1.046	0	1.657	1.332	0	0.282484	0.84	0	0	0.931	-0.324934	NA
WBGene00013863	ZC302.3	No	22.926	17.762	24.993	29.262	43.482	29.476	0.615426	0.127	30.281	31.417	43.959	0.661798	0.094
WBGene00016133	C26B9.3	No	44.931	34.484	43.191	66.767	59.417	62.301	0.608326	0.032	52.003	48.493	42.986	0.221818	0.516
WBGene00021543	Y43B11AR.1	No	193.502	159.015	147.138	257.116	268.056	249.152	0.628948	0	233.089	225.18	227.488	0.454427	0.003
WBGene00044790	clec-224	No	5.265	7.32	4.557	13.244	10.666	2.198	0.531209	0.477	14.127	7.198	9.306	0.739585	0.337
WBGene00004911	snf-12	No	33.644	40.715	44.202	54.807	58.713	68.385	0.605104	0.033	57.003	60.02	52.599	0.505936	0.083
WBGene00007175	B0395.3	No	925.508	954.152	1001.27	1562.32	1467.65	1394.41	0.618419	0	2085.48	2102.04	2048.68	1.11332	0
WBGene00007264	C02F4.4	No	13.203	16.722	14.784	20.826	25.142	22.982	0.592733	0.229	8.502	12.578	11.203	-0.435288	0.442
WBGene00011402	T03F7.5	No	0.882	1.045	0	1.671	1.318	0	0.281606	0.822	0	0.898	1.87	0.227362	0.87
WBGene00011744	T13F2.4	No	0.881	1.045	0	1.669	1.32	0	0.281899	0.809	1.891	0.898	0.934	0.448689	0.725
WBGene00017821	F26D11.4	No	0.882	1.045	1.136	3.342	0	1.092	0.294107	0.789	0.946	0.898	0	-0.323833	0.789
WBGene00045208	F13E9.15	No	30.81	26.244	35.783	57.929	40.851	41.931	0.584516	0.077	32.272	45.403	34.546	0.265749	0.496
WBGene00235161	CD4.19	No	12.048	5.671	17.583	16.222	24.556	15.38	0.627154	0.267	40.406	30.464	24.287	1.35767	0.003
WBGene00008711	F11E6.8	No	118.421	67.837	56.536	99.241	109.963	164.437	0.61574	0.047	51.906	82.17	98.89	-0.0588707	0.878
WBGene00019896	R05G6.1	No	6.369	12.922	12.875	16.464	18.971	13.486	0.562137	0.296	18.691	22.268	14.477	0.732676	0.166
WBGene00019944	R07G3.8	No	145.671	98.188	91.955	154.233	176.035	190.715	0.629027	0.003	126.956	173.138	178.873	0.508441	0.02
WBGene00304908	F20D1.22	No	34.251	31.367	44.408	56.386	55.88	55.989	0.599491	0.042	53.729	44.97	55.886	0.479476	0.12
WBGene00014108	ZK856.7	No	743.943	743.425	765.182	1188.09	1094.7	1169.97	0.615523	0	1159.01	1228.66	1201.84	0.671511	0
WBGene00022747	ZK470.6	No	3.529	2.089	4.543	1.674	6.579	7.635	0.521201	0.643	0.947	0	4.679	-0.609505	0.566
WBGene00006475	tyra-3	No	16.24	25.098	14.174	21.03	40.405	25.084	0.613461	0.188	20.53	23.267	23.002	0.254474	0.623
WBGene00022522	ZC132.3	No	1.763	5.224	2.272	5.849	1.319	6.553	0.44782	0.599	8.514	4.489	4.675	0.754255	0.411
WBGene00043985	C44C10.11	No	78.64	95.992	89.842	128.831	162.269	116.095	0.616911	0.003	111.048	142.937	140.92	0.573025	0.006
WBGene00008547	F07A11.4	No	362.349	335.331	336.791	478.244	509.624	603.823	0.620206	0	458.069	482.971	470.547	0.44731	0
WBGene00009222	fbxa-95	No	230.986	258.073	246.545	371.935	380.936	374.53	0.613962	0	391.708	351.9	359.1	0.582097	0
WBGene00010959	nduo-1	No	8058.93	7240.41	6504.81	12144.7	9540.51	11764.2	0.617308	0	10548.5	12037	12228.3	0.67498	0
WBGene00011154	R09A8.5	No	44.048	45.979	51.149	86.79	58.102	68.863	0.588234	0.03	42.546	52.086	47.656	0.0110845	0.969
WBGene00011166	chil-22	No	67.144	60.576	71.492	93.177	111.476	102.341	0.616372	0.005	146.951	116.581	138.703	1.00289	0
WBGene00016716	acs-17	No	1127.39	1055.16	1080.16	1654.51	1719.38	1634.67	0.617865	0	1394.46	1259.71	1180.49	0.232829	0.004
WBGene00022847	ZK1055.6	No	155.324	141.41	139.711	219.543	239.456	214.046	0.621437	0	178.07	162.898	171.732	0.230849	0.181
WBGene00044988	W01A8.8	No	148.052	170.189	157.713	250.429	238.856	238.097	0.608764	0	303.481	332.051	316.046	0.994976	0
WBGene00017500	pud-2.2	No	229.072	132.979	204.752	309.187	280.878	278.669	0.613425	0.01	1302.92	975.053	1294.06	2.64942	0
WBGene00271786	F58H7.11	No	7.05	6.27	11.365	13.36	2.639	20.76	0.522177	0.405	16.077	17.958	14.02	0.882948	0.168
WBGene00000541	cln-3.3	No	44.158	44.913	45.401	78.011	66.942	59.91	0.596495	0.029	49.283	49.331	65.579	0.282377	0.372
WBGene00002116	ins-33	No	0	8.372	5.71	6.565	5.388	8.845	0.478363	0.523	8.442	17.13	14.825	1.34512	0.064
WBGene00007776	dmd-4	No	8.812	2.09	3.409	5.01	7.918	9.834	0.573556	0.51	8.512	9.877	5.608	0.64111	0.457
WBGene00011955	cdka-1	No	66.928	76.152	61.85	101.22	104.378	108.66	0.609559	0.006	79.11	66.773	83.938	0.163123	0.553
WBGene00015479	wht-1	No	45.784	46.556	49.178	79.753	77.026	59.559	0.601907	0.017	146.435	119.045	114.199	1.40489	0
WBGene00016248	srsy-2	No	12.359	14.624	13.623	23.468	19.708	18.528	0.569328	0.261	7.579	10.765	12.174	-0.379591	0.526
WBGene00018367	F42H10.3	No	184.647	194.085	187.007	292.63	298.882	274.593	0.611764	0	224.386	219.653	206.204	0.199853	0.186
WBGene00019224	gnrr-5	No	18.554	22.977	23.829	34.423	39.336	26.127	0.589822	0.142	18.963	24.212	21.557	-0.0133148	0.992
WBGene00195246	ZK546.19	No	9.594	8.375	18.288	24.537	16.231	13.299	0.539707	0.3	12.174	17.144	18.498	0.372333	0.522
WBGene00002089	ins-6	No	25.337	23.024	19.413	31.182	43.111	30.96	0.613116	0.13	23.449	25.245	21.309	0.0447363	0.945
WBGene00003578	ndx-1	No	62.638	69.994	64.735	97.929	92.115	111.269	0.602911	0.006	79.53	77.176	90.775	0.322056	0.189
WBGene00014152	ZK930.2	No	300.9	249.812	285.508	428.627	398.724	452.257	0.611959	0	413.594	372.921	412.463	0.51829	0
WBGene00304794	H40L08.9	No	0	2.101	1.157	0	2.84	2.276	0.375067	0.793	0	0.909	1.812	-0.129434	0.94
WBGene00003573	ncx-8	No	33.622	28.191	40.817	52.208	50.963	53.236	0.593695	0.056	39.877	34.948	37.546	0.127261	0.742
WBGene00020017	R12A1.3	No	7.148	9.226	5.849	12.359	13.178	8.824	0.566793	0.413	2.846	5.915	3.399	-0.73447	0.336
WBGene00020764	T24C12.1	No	12.335	12.539	20.458	18.365	21.121	29.507	0.574878	0.223	18.912	21.551	22.43	0.447147	0.367
WBGene00001774	gst-26	No	374.952	396.284	391.727	600.176	569.637	603.919	0.607704	0	482.555	552.268	557.851	0.452644	0
WBGene00008199	C49C3.9	No	228.022	231.841	255.271	352.843	355.085	383.031	0.607234	0	283.579	301.26	275.641	0.26591	0.04
WBGene00008382	D1081.4	No	4.392	4.182	1.138	3.319	6.648	5.487	0.537743	0.583	3.772	7.194	5.59	0.62142	0.511
WBGene00009251	F29D10.2	No	0	5.236	1.145	5.699	1.36	2.224	0.388849	0.73	0	1.806	1.845	-0.49617	0.697
WBGene00009562	flp-22	No	151.821	170.624	175.984	256.197	240.543	261.402	0.60212	0	213.598	223.731	245.199	0.45117	0.002
WBGene00018144	F37C4.4	No	72.305	107.995	64.649	142.691	134.104	96.428	0.601545	0.009	137.07	156.042	123.035	0.757413	0.001
WBGene00020307	T07D3.4	No	70.986	81.447	86.56	122.235	116.296	124.325	0.596311	0.002	138.94	145.917	154.81	0.871257	0
WBGene00001251	elt-3	No	174.29	185.892	184.064	300.58	281.669	245.715	0.602596	0	244.219	271.041	219.651	0.431257	0.003
WBGene00004220	ptr-5	No	173.564	132.578	128.058	241.247	204.748	218.122	0.609646	0	171.039	176.46	165.344	0.238639	0.214
WBGene00010350	H01G02.3	No	54.217	66.408	48.384	73.757	93.415	92.54	0.610998	0.015	64.901	75.528	74.874	0.343848	0.206
WBGene00011335	T01E8.8	No	103.278	97.146	85.151	152.509	157.7	127.534	0.610991	0.001	123.148	117.527	120.791	0.336838	0.104
WBGene00016555	math-20	No	94.503	69.979	90.798	131.711	150.928	108.919	0.611301	0.004	145.014	132.742	175.2	0.819959	0
WBGene00013485	Y69H2.10	No	14.175	13.778	10.127	20.355	16.352	21.264	0.569687	0.256	15.524	18.563	26.461	0.629411	0.22
WBGene00018869	rfip-1	No	431.231	365.332	375.903	613.156	586.538	592.862	0.611198	0	593.431	567.293	525.468	0.523101	0
WBGene00003163	mdl-1	No	360.09	284.135	289.54	455.695	479.863	494.988	0.613829	0	487.779	523.083	441.887	0.636003	0
WBGene00003625	nhr-31	CSR-1	470.308	493.937	489.561	687.499	780.298	753.242	0.610373	0	691.051	760.594	750.729	0.598215	0
WBGene00004476	rps-7	No	30365.2	34843.7	34008	50163.1	46946	54228.1	0.609096	0	34899.2	37631.9	37800.4	0.153184	0.031
WBGene00008678	stdh-2	No	12.351	6.268	6.814	13.391	10.528	15.273	0.569403	0.322	23.669	25.128	25.266	1.43847	0.005
WBGene00009781	F46C5.6	No	119.511	119.015	96.344	153.425	176.185	184.559	0.614168	0.001	115.893	113.775	128.665	0.0968608	0.693
WBGene00019965	R08F11.1	No	587.432	567.893	585.361	860.516	849.907	944.893	0.608372	0	968.981	1191.28	1072.83	0.892111	0
WBGene00002039	hum-6	No	510.437	431.078	421.393	613.331	682.163	789.205	0.612053	0	550.566	540.826	499.229	0.222448	0.08
WBGene00003747	nlp-9	CSR-1	82.536	62.746	74.028	112.802	122.356	100.918	0.609036	0.004	117.838	117.869	112.734	0.66071	0.002
WBGene00004449	rpl-35	No	13430.7	16754.1	15364.9	22140.8	22341.5	24944	0.60801	0	15973.3	17206.9	18399.7	0.179356	0.033
WBGene00017168	F01F1.14	No	5.241	4.186	12.563	10.662	14.829	7.743	0.535993	0.393	28.131	15.329	22.23	1.45875	0.009
WBGene00017362	F10G2.1	No	473.078	563.801	421.701	744.541	758.742	721.844	0.608303	0	511.3	585.399	625.571	0.239293	0.049
WBGene00019497	K07E8.6	No	11.576	26.43	13.741	18.349	30.481	30.781	0.593554	0.232	26.756	16.715	21.724	0.316886	0.561
WBGene00020468	T13A10.1	CSR-1	0.881	4.18	7.956	5.009	7.92	6.557	0.489423	0.576	1.891	8.98	5.607	0.282242	0.749
WBGene00000040	aco-1	No	5401.49	5932.02	5949.76	8474.17	9026.16	8816.31	0.606513	0	6283.43	6456.77	6452.49	0.151156	0.008
WBGene00020144	T01C8.3	No	21.19	27.158	32.921	50.3	34.15	37.05	0.563072	0.106	33.162	41.265	31.844	0.374837	0.331
WBGene00021121	W09G12.7	No	60.937	67.891	71.507	114.077	97.135	91.501	0.588319	0.009	69.185	64.58	60.894	-0.0408449	0.912
WBGene00004169	pqn-89	No	274.817	315.619	319.623	427.689	493.018	465.051	0.605015	0	350.267	347.773	379.908	0.243517	0.048
WBGene00012363	W09D10.5	No	87.224	86.389	82.481	127.682	126.03	136.452	0.601656	0.001	141.036	140.677	137.282	0.70375	0
WBGene00016921	C54F6.3	No	1.764	3.134	6.815	3.346	7.9	6.548	0.499076	0.596	1.893	3.59	1.871	-0.506903	0.627
WBGene00017714	F22F1.2	No	7.053	8.359	7.953	13.372	14.501	7.644	0.546871	0.427	4.731	3.591	3.74	-0.807711	0.266
WBGene00022874	nep-25	No	5.302	5.222	4.538	5.04	14.415	4.353	0.569706	0.486	10.432	10.76	15	1.1176	0.111
WBGene00000135	amt-3	CSR-1	33.625	27.146	27.21	40.425	44.421	49.971	0.599117	0.09	22.789	32.259	28.162	-0.0777101	0.859
WBGene00004425	rpl-13	No	27291.7	29972.6	30331.2	44413.5	41618.1	47226.7	0.605278	0	32529.9	34758.2	35210.1	0.226661	0
WBGene00008368	D1053.3	No	56.168	46.475	55.843	76.807	69.333	94.904	0.595732	0.019	68.693	67.436	63.54	0.327716	0.244
WBGene00012567	Y37H2A.7	No	54.602	52.252	52.295	72.555	83.257	87.485	0.603079	0.015	105.86	79.039	95.28	0.804394	0.001
WBGene00017727	F22H10.3	No	319.144	309.556	288.533	504.532	438.5	448.351	0.599556	0	496.348	486.616	582.327	0.769122	0
WBGene00018985	F56F10.2	No	65.337	39.692	60.165	80.483	80.119	91.532	0.601129	0.019	111.806	97.778	84.293	0.819739	0.001
WBGene00206526	C06C3.14	No	0	1.067	2.435	0.729	3.369	1.231	0.35726	0.812	0	0	0	-1.11592	0.29
WBGene00003707	nhr-117	No	56.941	45.467	64.056	86.928	95.078	70.932	0.594816	0.024	71.399	49.8	60.45	0.123807	0.708
WBGene00019014	F57C12.2	No	27.305	20.9	29.556	35.87	43.597	39.361	0.593115	0.105	48.21	35.925	61.66	0.881595	0.011
WBGene00019911	R06A10.4	No	60.095	62.66	63.536	106.679	95.664	79.442	0.589267	0.011	84.405	71.731	87.187	0.379946	0.131
WBGene00077679	K11E4.6	No	1.763	2.09	1.136	1.671	3.955	2.184	0.43628	0.724	2.838	0	2.805	0.113517	0.939
WBGene00020881	T28A11.19	No	1.758	0	5.691	1.661	5.314	4.387	0.458892	0.664	3.773	4.496	3.728	0.521309	0.607
WBGene00194952	ZK666.14	No	2.634	2.091	1.139	4.145	1.331	3.294	0.409085	0.667	5.655	2.698	6.519	1.01167	0.303
WBGene00006424	ctbp-1	No	62.112	49.334	47.699	63.197	108.163	74.561	0.618403	0.031	81.375	64.479	85.804	0.533275	0.065
WBGene00011188	R10D12.7	No	0.86	2.098	3.454	3.196	2.79	3.382	0.394039	0.655	5.553	4.534	5.477	0.979934	0.275
WBGene00011484	srlf-24	No	20.197	20.912	29.607	38.136	39.924	28.547	0.57229	0.117	36.759	46.771	41.91	0.801045	0.023
WBGene00019299	snai-1	No	1.755	3.137	1.139	1.657	7.994	0	0.486294	0.707	0.942	5.398	5.585	0.724773	0.527
WBGene00044342	T05B11.7	No	7.043	8.361	3.411	11.666	9.26	7.659	0.533919	0.451	10.393	6.288	12.138	0.544568	0.473
WBGene00000173	aqp-5	No	0.882	4.179	0	5.016	1.318	1.092	0.371155	0.75	3.785	0	1.87	0.102575	0.947
WBGene00012535	Y37A1A.2	No	89.028	94.695	85.374	130.735	157.736	121.937	0.603445	0.002	159.075	130.92	126.274	0.623755	0.001
WBGene00015878	C17B7.4	No	1.756	0	2.278	2.487	1.331	2.196	0.357822	0.753	1.885	0.899	0.931	-0.0669579	0.959
WBGene00019132	bath-19	CSR-1	121.866	123.25	124.858	176.963	195.613	189.554	0.599508	0.001	176.268	132.751	123.653	0.224167	0.272
WBGene00020596	oga-1	No	1149.03	1185.68	1226.72	1804.05	1841.06	1754.45	0.599974	0	1420.07	1292.88	1376.33	0.199235	0.005
WBGene00004061	pmp-4	No	239.785	243.274	248.3	384.841	341.041	379.159	0.593454	0	513.666	478.516	443.051	0.96974	0
WBGene00004096	pqm-1	No	622.682	532.822	611.107	868.303	912.555	901.415	0.601637	0	692.86	628.266	545.427	0.0792611	0.532
WBGene00009428	F35E12.4	CSR-1	14.121	8.357	3.406	15.914	11.833	11.994	0.56535	0.425	16.101	10.767	4.681	0.258373	0.772
WBGene00016258	vha-16	No	4872.15	4713.44	4777.56	7169.08	7322.65	7294.91	0.600969	0	5720.47	6037.21	5945.27	0.301561	0
WBGene00016717	math-22	No	133.977	110.308	108.894	180.011	180.534	177.198	0.602341	0	167.016	195.223	168.691	0.584048	0.001
WBGene00021249	Y22D7AL.11	No	46.816	49.112	38.61	70.46	59.114	74.056	0.587219	0.024	100.306	87.045	82.389	0.987696	0
WBGene00008644	F10C2.3	No	49.577	51.155	70.272	91.052	71.771	93.359	0.574845	0.018	72.199	85.106	76.076	0.441994	0.086
WBGene00010117	nkb-3	No	1175.38	918.318	863.662	1409.57	1681.59	1404.96	0.603866	0	1034.15	1099.29	1065.74	0.113283	0.384
WBGene00017036	clc-31	No	1.756	8.365	4.555	7.461	6.654	7.686	0.488606	0.524	8.483	10.793	4.657	0.607583	0.442
WBGene00002258	lbp-6	No	4269.34	4900.72	4770.28	7219.8	6678.51	7186.17	0.596811	0	5281.31	6023.65	5946.28	0.307375	0
WBGene00004448	rpl-34	No	7782.48	9231.72	8763.83	12563.2	12221	14246.6	0.598411	0	8720.54	9422.65	10313.1	0.142588	0.101
WBGene00007942	idh-2	No	822.392	884.638	814.845	1252.07	1275.2	1291.5	0.598027	0	1181.14	1118.36	1175.99	0.462249	0
WBGene00008987	F20G2.3	No	105.485	104.256	116.503	163.949	146.786	180.573	0.586253	0	198.47	202.869	218.171	0.91894	0
WBGene00016559	C41A3.2	No	155.196	177.355	150.415	237.944	256.685	237.917	0.59796	0	245.987	232.633	241.915	0.574207	0
WBGene00022412	Y102A11A.2	No	47.413	33.404	45.001	67.668	72.432	51.086	0.592105	0.062	79.951	42.681	57.731	0.509368	0.125
WBGene00007414	C07E3.3	No	71.118	73.176	49.558	102.997	96.268	93.961	0.589587	0.009	92.14	89.9	94.872	0.507862	0.031
WBGene00009008	F21D5.3	No	350.243	371.448	506.57	463.632	555.198	839.948	0.596544	0.098	604.952	427.016	766.109	0.548723	0.145
WBGene00019546	glct-6	No	71.032	87.106	105.33	122.884	143.02	130.874	0.585237	0.007	94.839	73.879	110.59	0.0833077	0.743
WBGene00044294	C01B10.11	No	517.841	454.446	400.916	713.041	685.691	684.032	0.599883	0	774.429	761.912	865.587	0.8053	0
WBGene00044776	T02B11.8	No	15.886	12.633	28.615	30.073	30.878	23.876	0.546484	0.186	38.406	32.511	53.104	1.07881	0.005
WBGene00007397	C07A4.2	No	8.837	6.266	11.347	11.757	11.797	16.326	0.542037	0.384	12.327	14.347	6.562	0.299156	0.662
WBGene00009887	glb-17	No	31.451	22.336	28.665	34.629	33.175	57.183	0.582811	0.124	29.651	26.457	34.992	0.13908	0.775
WBGene00023417	swm-1	No	205.941	279.282	215.464	354.182	370.459	333.631	0.592789	0	375.33	370.933	400.558	0.708404	0
WBGene00268196	F59A7.14	No	0.866	3.144	1.148	7.263	0	0	0.331165	0.776	0	0.905	1.836	-0.506913	0.701
WBGene00010021	srbc-49	No	0	0	2.666	0	0	3.861	0.276088	0.857	0	0	1.087	-0.471288	0.711
WBGene00011252	R11H6.4	No	107.666	114.783	79.477	173.541	145.496	134.237	0.581441	0.008	151.668	107.198	175.529	0.520478	0.024
WBGene00015790	C15C7.4	No	28.813	25.871	21.381	43.867	35.256	35.693	0.575424	0.118	30.65	24.896	25.006	0.0796352	0.889
WBGene00016292	tbc-7	No	233.244	162.79	194.653	310.68	289.8	293.739	0.595758	0	286.037	294.268	307.661	0.585668	0
WBGene00004194	prx-5	No	303.903	288.181	321.683	465.128	475.742	438.546	0.592565	0	499.616	533.412	494.821	0.739705	0
WBGene00004108	pqn-18	No	290.925	281.756	265.278	396.882	439.584	433.708	0.598322	0	306.955	302.982	292.913	0.107237	0.452
WBGene00017813	nlp-61	No	31.47	25.115	21.69	36.968	51.125	32.041	0.599346	0.122	41.292	45.97	29.665	0.561273	0.149
WBGene00019047	F58E2.3	No	18.577	19.839	26.081	37.875	27.456	30.43	0.549118	0.139	39.868	40.329	32.845	0.781752	0.034
WBGene00000287	cal-3	No	29.585	24.802	16.352	40.04	30.379	37.108	0.583899	0.156	22.298	19.054	29.88	0.00961339	0.984
WBGene00006712	ubc-17	No	35.4	40.718	22.673	42.124	49.628	58.649	0.591698	0.093	36.087	27.776	37.555	0.0367604	0.953
WBGene00008979	slc-25A18.1	No	502.918	529.65	568.958	772.698	861.741	780.966	0.591909	0	664.703	725.065	773.064	0.432774	0
WBGene00009634	nspc-9	No	300.052	330.196	229.641	418.948	413.674	467.166	0.594355	0	377.402	400.151	499.966	0.569482	0
WBGene00010957	nduo-6	No	111.252	96.365	75.58	141.406	132.255	155.855	0.595745	0.002	140.967	165.361	167.764	0.737259	0
WBGene00016647	fbxc-4	No	79.398	91.934	98.808	143.952	132.921	127.639	0.577202	0.002	143.906	173.201	160.955	0.816582	0
WBGene00016648	fbxc-2	No	79.398	91.934	98.808	143.952	132.921	127.639	0.577202	0.002	143.906	173.201	160.955	0.816582	0
WBGene00019073	fbxc-3	No	79.398	91.934	98.808	143.952	132.921	127.639	0.577202	0.002	143.906	173.201	160.955	0.816582	0
WBGene00009488	oac-20	No	73.436	92.925	78.234	116.197	135.912	117.342	0.589068	0.004	174.694	154.133	204.618	1.11545	0
WBGene00016314	ttc-39B	No	180.401	191.09	166.721	280.934	273.463	256.595	0.588821	0	251.474	191.818	194.191	0.242966	0.151
WBGene00017529	F16G10.15	No	12.383	9.397	12.474	26.928	10.462	13.043	0.520336	0.348	9.492	13.444	12.198	0.0336825	0.964
WBGene00018462	F45E1.1	No	44.041	43.05	36.451	48.995	74.152	66.638	0.607377	0.045	56.938	55.713	61.493	0.485306	0.112
WBGene00009023	F21G4.1	No	112.327	119.036	123.612	149.769	184.418	202.187	0.591427	0.001	167.043	178.359	189.532	0.58757	0.001
WBGene00009676	F44A6.4	No	118.31	94.139	114	184.119	153.79	151.945	0.581105	0.001	188.141	201.669	220.267	0.896013	0
WBGene00014697	cyp-25A3	No	209.65	223.295	202.522	322.558	296.4	336.731	0.586451	0	375.846	381.238	333.954	0.776979	0
WBGene00018486	glb-16	No	10.573	4.167	11.489	10.883	17.154	11.945	0.556332	0.412	7.564	9.839	5.608	-0.168279	0.834
WBGene00020702	T22F7.3	CSR-1	57.584	50.104	28.324	61.631	65.14	80.256	0.595365	0.062	40.876	38.508	31.955	-0.281892	0.42
WBGene00022028	Y65B4A.4	No	14.826	10.066	8.94	15.506	15.159	20.569	0.558238	0.294	20.98	40.094	22.035	1.2252	0.012
WBGene00002058	ifd-2	No	313.66	298.695	364.248	488.645	500.875	477.894	0.585953	0	312.892	364.075	335.544	0.0519368	0.714
WBGene00009334	F32D8.12	No	3294.16	3338.34	3338.97	5280.48	4874.22	4841.65	0.588589	0	5206.63	4872.57	4853.03	0.582408	0
WBGene00011182	R09H10.5	No	3840.57	3638.78	4318.8	5721.31	6019.58	6013.39	0.589483	0	7357.09	6933.15	6552.13	0.8208	0
WBGene00194665	ZK822.8	No	0.818	7.39	1.18	3.796	3.044	7.057	0.447824	0.662	1.793	2.743	1.762	-0.413951	0.716
WBGene00194909	F41E6.17	No	3.517	4.182	6.828	4.986	9.29	7.674	0.509461	0.551	2.831	4.495	13.054	0.415696	0.632
WBGene00219619	linc-76	No	4.422	7.309	3.403	6.729	3.925	11.96	0.498235	0.521	5.694	7.171	9.381	0.477358	0.566
WBGene00009432	cld-9	No	67.449	76.774	78.756	117.543	107.425	109.258	0.577527	0.005	119.044	118.584	95.61	0.573294	0.007
WBGene00003966	pdl-1	No	22.806	17.779	19.37	26.469	38.698	26.392	0.586894	0.168	32.011	25.198	27.908	0.485099	0.267
WBGene00007593	C14H10.3	No	620.031	690.9	600.202	951.337	963.409	958.589	0.587541	0	825.772	779.389	809.976	0.337205	0
WBGene00015536	glb-2	No	3.522	11.496	5.685	11.668	7.935	10.94	0.500942	0.482	3.78	8.983	5.603	-0.149753	0.882
WBGene00015395	nhr-147	No	1.848	8.735	0	5.268	6.853	3.414	0.44845	0.612	6.94	6.904	11.76	1.07441	0.211
WBGene00017894	F28B12.1	No	27.654	13.637	27.378	32.601	33.851	35.616	0.551902	0.155	36.506	30.646	31.86	0.509318	0.201
WBGene00022314	spp-31	No	17.34	18.259	9.447	22.615	8.076	35.847	0.533385	0.359	23.585	39.848	12.828	0.722195	0.217
WBGene00044316	F41G3.21	No	75.962	54.427	52.548	92.615	97.141	87.425	0.591545	0.02	56.245	63.129	74.072	0.0793189	0.836
WBGene00007472	chil-7	No	1.767	7.311	5.674	8.393	7.871	5.444	0.476997	0.555	6.636	2.69	13.119	0.519401	0.543
WBGene00007565	clec-48	No	820.723	831.699	863.518	1182.46	1410.68	1190.34	0.588041	0	1869.45	1764.06	1851.44	1.12345	0
WBGene00010321	F59B10.5	No	38.785	49.109	27.27	60.994	54.064	57.885	0.574318	0.067	65.275	48.48	44.88	0.451949	0.178
WBGene00012938	Y47D3A.32	No	49.36	41.942	45.408	67.103	76.605	63.736	0.591001	0.025	87.815	93.568	90.605	0.976933	0
WBGene00016631	C44B7.11	No	568.3	565.849	546.347	810.001	921.534	798.023	0.589135	0	788.4	748.973	784.144	0.465471	0
WBGene00019645	swt-7	No	634.345	677.316	600.594	922.148	994.853	959.284	0.588174	0	691.204	627.23	712.002	0.0863831	0.423
WBGene00194699	Y43F8B.22	No	0.602	0	0	0	0	1.374	0.280155	NA	0	0	0	-0.263836	NA
WBGene00197097	F13B9.9	No	2.394	0	0	2.241	1.576	0	0.337781	0.816	0	2.747	2.609	0.631457	0.676
WBGene00001788	gst-40	No	10.568	7.315	7.958	11.674	14.539	13.124	0.553798	0.37	12.287	12.575	16.813	0.631347	0.303
WBGene00003740	nlp-2	No	15.812	17.774	12.523	29.867	21.274	17.559	0.545986	0.309	8.486	33.274	19.565	0.389392	0.513
WBGene00017926	cox-6C	No	1445.24	1493.43	1606.36	2307.72	2168.06	2333.01	0.582795	0	1764.46	2014.28	2063.97	0.362142	0
WBGene00077761	zip-9	No	509.214	420.841	370.934	668.271	656.004	634.145	0.588967	0	488.571	517.27	453.909	0.165752	0.219
WBGene00003029	lin-44	No	22.079	22.978	20.43	37.749	32.813	27.231	0.557493	0.144	39.806	30.495	44.032	0.776707	0.038
WBGene00007455	ugt-22	No	2638.15	2569.17	2466.99	4020.65	3714.79	3763.02	0.583146	0	5965.72	5688.09	5567.32	1.16576	0
WBGene00012500	hpo-2	No	0.884	5.221	5.671	4.206	6.542	6.523	0.456161	0.456	72.124	55.572	65.671	3.73222	0
WBGene00194678	R10D12.18	No	3.487	5.235	5.717	4.902	6.772	9.982	0.499621	0.503	13.104	12.635	9.244	1.12304	0.097
WBGene00219771	linc-24	No	8.737	9.419	4.568	10.668	8.083	15.48	0.533389	0.406	15.007	14.426	12.971	0.819704	0.189
WBGene00014153	vab-23	No	45.536	40.028	34.631	61.99	50.966	67.295	0.572877	0.042	76.437	94.694	75.065	1.01634	0
WBGene00015803	C15H9.9	No	921.299	1040.35	972.055	1496.19	1395.93	1493.65	0.579619	0	1529.12	1631.36	1780.8	0.75156	0
WBGene00019619	asp-14	No	1206.45	1146.99	1254.69	1616.63	1906.41	1890.61	0.584951	0	1520.13	1641.94	1625.2	0.407658	0
WBGene00022781	pmt-1	No	7224.2	7288.77	7246.06	10585.5	11373.4	10646.5	0.58343	0	6936.16	7368.14	7462.44	0.000511302	0.994
WBGene00077690	mtp-18	No	105.173	109.828	104.875	163.507	168.466	147.523	0.579537	0.001	123.242	134.141	153.364	0.357769	0.059
WBGene00194934	ZK809.9	No	22.543	21.627	15.833	33.684	26.613	29.532	0.559155	0.183	52.397	25.508	38.996	0.928351	0.021
WBGene00006306	sue-1	No	76.075	84.576	64.636	112.781	109.828	115.201	0.578119	0.007	81.635	92.31	74.135	0.137298	0.612
WBGene00016923	C54F6.5	No	13.229	16.871	7.044	17.603	23.96	15.179	0.573561	0.33	8.115	12.788	10.637	-0.216916	0.73
WBGene00194910	ZC404.15	No	1.759	1.045	1.138	3.328	1.325	1.095	0.333602	0.736	6.608	2.696	1.866	1.02942	0.339
WBGene00001624	glt-6	No	64.542	73.098	49.909	100.05	102.109	79.394	0.578535	0.015	108.16	107.573	90.978	0.700761	0.003
WBGene00003849	odr-2	No	24.566	19.02	14.601	34.061	30.024	23.605	0.567718	0.196	18.325	23.388	23.267	0.151885	0.798
WBGene00017998	F33D4.6	No	195.927	126.52	116.436	221.605	245.198	194.513	0.588205	0.006	75.979	58.731	84.644	-0.990806	0
WBGene00000171	aqp-3	No	10.51	14.634	5.945	16.318	6.324	23.884	0.53888	0.389	23.042	11.501	17.267	0.685133	0.282
WBGene00005535	sri-23	No	3.526	0	0	4.178	0	1.092	0.341688	0.825	0	2.693	0	-0.19701	0.886
WBGene00006657	twk-2	No	65.041	60.197	55.271	90.211	93.516	87.667	0.580398	0.016	65.526	51.96	55.33	-0.0617845	0.821
WBGene00007607	C15C8.5	No	3.53	7.313	10.22	10.048	5.261	15.268	0.480657	0.465	8.523	9.87	12.168	0.479969	0.499
WBGene00011028	R05D7.3	No	30.868	16.022	20.899	34.928	29.411	37.65	0.568641	0.19	13.694	16.974	18.983	-0.427064	0.346
WBGene00023486	K08B4.7	No	36.837	39.742	34.184	44.657	77.413	46.192	0.590174	0.078	45.188	44.999	42.788	0.25731	0.491
WBGene00235164	K09F6.13	No	42.347	27.162	45.428	60.263	57.902	53.453	0.566186	0.063	48.286	68.202	60.828	0.612511	0.045
WBGene00004789	sgk-1	No	453.1	487.605	569.047	773.244	787.034	690.217	0.574989	0	760.162	655.646	609.232	0.422911	0
WBGene00008308	C54E10.3	No	1.762	0	1.136	0.835	2.64	1.093	0.359686	0.794	0	1.796	2.804	0.365774	0.784
WBGene00009205	F28C6.5	No	22.891	22.992	13.644	24.171	37.029	29.538	0.584155	0.188	24.568	23.356	25.214	0.284137	0.571
WBGene00018646	mul-1	No	2.662	4.825	7.008	6.683	6.237	8.517	0.482125	0.513	5.681	11.67	11.668	0.871986	0.207
WBGene00020550	idpp-1	No	67.233	74.133	74.839	106.062	122.885	94.544	0.574763	0.007	108.22	101.269	97.602	0.500411	0.021
WBGene00021702	Y48G9A.9	No	312.784	317.623	353.327	521.667	434.627	505.186	0.569655	0	388.483	382.774	403.508	0.255319	0.032
WBGene00010571	K04G11.3	No	36.2	32.381	37.461	58.685	47.284	51.215	0.554846	0.056	58.745	63.691	68.371	0.829737	0.003
WBGene00011707	T11B7.2	No	15.642	53.793	19.709	40.571	45.932	37.26	0.460172	0.211	29.055	54.614	41.38	0.474734	0.214
WBGene00016147	cyp-32A1	No	146.734	128.449	128.191	194.966	222.664	188.21	0.583255	0	205.839	219.652	222.236	0.679244	0
WBGene00003878	pept-3	No	213.264	208.814	233.546	319.23	329.194	329.133	0.574146	0	273.478	336.914	279.755	0.439443	0.001
WBGene00004773	sem-4	No	101.799	76.212	57.808	118.846	120.086	116.174	0.584469	0.012	77.89	88.694	85.458	0.0948172	0.781
WBGene00007223	znf-706	No	1650.91	1766.85	1635.56	2563.51	2501.02	2470.45	0.576094	0	1503.42	1584.46	1661.98	-0.0892881	0.234
WBGene00013860	ZC247.2	No	90.247	98.146	75.966	101.886	125.453	169.49	0.580605	0.012	92.095	113.807	108.881	0.249264	0.342
WBGene00004495	rps-26	No	11960.7	13187.9	13112.5	18512.5	18383.2	20155.1	0.576332	0	13275.3	14197.8	15450	0.165863	0.017
WBGene00008142	C47E8.3	CSR-1	15.012	12.534	13.621	19.287	17.07	25.058	0.544428	0.262	23.691	25.116	17.797	0.656201	0.177
WBGene00011119	mpc-1	No	1414.86	1501.73	1483.19	2193.75	2076.07	2284.64	0.574725	0	1755.36	1967.97	1884.08	0.349694	0
WBGene00021389	Y38A10A.2	No	18.574	14.618	27.217	26.925	31.391	31.524	0.550059	0.244	8.542	24.199	15.012	-0.321195	0.574
WBGene00019317	rabr-1	No	57.377	41.783	61.308	77.931	84.106	77.392	0.568554	0.021	99.466	92.407	86.146	0.781659	0.001
WBGene00012408	Y7A5A.2	No	5.249	4.185	6.847	5.758	14.775	4.415	0.535565	0.504	12.208	18.022	9.277	1.14052	0.095
WBGene00017925	F29B9.11	No	1590.97	1754.17	1710.67	2567.9	2263.68	2680.2	0.570931	0	1847.81	2134.87	2186.41	0.286959	0.001
WBGene00018765	mpc-2	No	1305.44	1443.32	1311.34	1979.7	1965.34	2096.79	0.573118	0	1642.49	1842.43	1671.45	0.344611	0
WBGene00002259	lbp-7	No	162.48	169.548	164.453	224.779	208.885	304.121	0.568625	0.001	192.259	169.516	189.903	0.151221	0.445
WBGene00003067	lrg-1	No	363.4	372.794	370.902	544.872	562.835	539.4	0.571875	0	330.189	294.921	288.896	-0.275681	0.015
WBGene00006530	tba-4	No	1656.12	1693.06	1784.12	2454.18	2532.57	2643.22	0.571511	0	2380.08	2637.72	2578.52	0.565139	0
WBGene00009049	F22B8.7	No	308.818	266.674	362.755	445.052	461.42	486.909	0.569047	0	444.633	416.907	477.543	0.511829	0
WBGene00019185	H10E21.5	No	72.479	71.013	64.665	106.713	117.899	85.953	0.570448	0.012	82.52	75.312	73.136	0.147995	0.601
WBGene00019650	K11D12.11	No	41.631	45.324	44.348	63.37	66.755	64.957	0.560606	0.044	45.037	54.56	61.377	0.287976	0.353
WBGene00019998	R10H1.1	No	88.878	114.972	98.951	138.209	137.707	172.976	0.563385	0.003	152.999	145.561	180.135	0.655527	0
WBGene00021059	atat-2	No	43.184	50.155	42.046	60.133	79.156	63.364	0.571525	0.045	43.508	52.076	52.349	0.125221	0.719
WBGene00195377	F45B8.6	No	0.602	1.098	1.232	3.546	0	0	0.142095	0.823	0.836	0	1.66	-0.110137	0.954
WBGene00008952	F19C6.3	No	30.949	35.504	31.758	54.664	56.273	34.796	0.555359	0.098	39.853	60.058	46.902	0.565797	0.096
WBGene00009333	zzz-1	No	75.964	84.6	77.174	125.867	108.901	116.525	0.557479	0.006	93.843	88.789	99.323	0.24327	0.295
WBGene00017779	gtr-1	CSR-1	14.997	20.894	10.222	22.595	19.743	26.184	0.542282	0.256	22.721	18.846	28.072	0.564639	0.251
WBGene00004487	rps-18	No	17286.4	19375.7	19958	28274.2	26171.9	29575.9	0.569429	0	19196.9	21025.2	21312.2	0.120071	0.104
WBGene00006752	unc-13	No	638.705	647.214	558.75	896.42	979.594	868.956	0.57266	0	675.971	591.852	612.472	0.0275527	0.845
WBGene00007465	chil-1	No	8.171	9.217	7.783	14.291	15.357	7.838	0.523212	0.484	2.796	15.837	4.608	-0.102388	0.919
WBGene00016686	cyp-33C1	No	0	1.044	2.269	0	3.928	1.088	0.344557	0.811	0	0.896	1.876	-0.129254	0.943
WBGene00020886	ttr-6	No	744.238	868.307	718.579	1157.02	1147.28	1152.05	0.567622	0	765.058	753.901	785.53	-0.0165574	0.891
WBGene00012604	nspe-2	No	6.305	1.061	1.199	4.453	1.601	7.217	0.492538	0.616	8.812	11.91	12.106	1.63132	0.051
WBGene00019373	K04A8.1	No	146.059	145.57	187.217	249.57	205.884	248.687	0.553426	0	234.275	275.717	269.617	0.69972	0
WBGene00022123	Y71F9AR.2	No	19.355	24.041	13.65	25.798	35.77	24.093	0.562231	0.217	25.494	20.668	18.662	0.175728	0.75
WBGene00013969	tep-1	No	1243.78	1258.01	1067.33	1755.67	1662.56	1869.76	0.566763	0	1209.47	1216.93	1182.14	0.015838	0.9
WBGene00016862	cest-32	No	361.554	358.19	376.62	588.333	505.505	523.246	0.559399	0	493.283	522.666	552.343	0.515282	0
WBGene00017503	nhr-177	No	63.584	33.356	37.632	58.408	80.204	62.77	0.571081	0.062	69.54	69.021	77.999	0.674428	0.023
WBGene00219571	linc-15	No	39.416	27.289	21.918	55.64	39.346	36.219	0.550657	0.13	49.84	38.126	57.331	0.694708	0.059
WBGene00002128	inx-6	No	60.058	56.401	36.32	56.207	106.308	67.53	0.581108	0.084	34.121	37.67	49.655	-0.323981	0.369
WBGene00008498	F01D5.8	No	90.586	69.562	96.51	120.41	141.365	119.694	0.566255	0.008	88.176	90.693	75.021	-0.0154619	0.961
WBGene00015227	ddn-1	No	18.55	17.755	21.563	31.049	18.368	34.847	0.519703	0.17	48.344	51.12	54.348	1.36528	0
WBGene00015356	tag-278	No	347.16	325.698	261.768	467.403	471.988	449.207	0.569658	0	260.384	275.873	271.529	-0.209691	0.119
WBGene00016925	srb-18	No	0	2.089	1.136	3.348	0	1.091	0.257035	0.816	0.947	0	0.936	-0.350306	0.786
WBGene00018739	F53B1.8	No	461.284	404.012	355.877	572.551	673.202	572.026	0.572748	0	589.99	589.443	563.575	0.512253	0
WBGene00236789	Y18H1A.18	No	3.447	3.146	1.15	4.008	5.554	2.249	0.463272	0.664	5.562	4.531	1.829	0.474044	0.657
WBGene00001588	lgc-56	No	7.954	19.843	14.75	26.88	17.036	17.412	0.498091	0.288	24.658	25.106	24.375	0.760104	0.111
WBGene00004507	rpy-1	No	128.93	105.143	101.743	133.455	205.669	163.129	0.576504	0.008	129.158	116.151	165.622	0.288888	0.226
WBGene00009872	F49C12.2	No	2.645	2.09	3.408	3.344	7.906	1.092	0.461349	0.673	2.839	4.488	1.871	0.130507	0.908
WBGene00011310	T01B4.3	No	126.038	119.117	123.86	203.822	191.254	149.651	0.558096	0.001	190.127	182.258	172.955	0.55971	0.001
WBGene00012372	W09H1.1	No	16.811	7.325	5.686	18.406	13.11	13.095	0.536632	0.406	13.172	8.087	10.325	0.0754416	0.954
WBGene00013976	hizr-1	No	60.943	49.09	56.748	80.541	74.803	91.488	0.557283	0.02	91.939	87.896	90.882	0.68901	0.003
WBGene00021521	nhr-287	No	26.252	25.11	13.691	27.988	38.921	30.893	0.566794	0.239	19.727	20.722	46.399	0.400828	0.439
WBGene00219591	linc-149	No	3.534	6.266	6.809	6.716	7.868	9.798	0.481712	0.536	11.377	3.587	4.686	0.207995	0.81
WBGene00013077	ttr-24	No	1115.09	1158.83	881.255	1662.97	1566.27	1432.23	0.562626	0	1748.97	1550.97	1573.39	0.62671	0
WBGene00019212	zmp-2	No	12.885	7.603	13.807	19.662	13.596	16.937	0.512308	0.33	18.35	21.535	15.622	0.649627	0.224
WBGene00019525	K08D9.4	No	29.909	21.067	43.047	59.262	35.008	42.015	0.521641	0.185	42.461	21.39	19.721	-0.164426	0.736
WBGene00019647	K11D12.7	No	424.865	416.175	441.914	637.052	648.677	609.688	0.561958	0	626.557	711.586	654.484	0.634003	0
WBGene00043702	Y54G2A.7	No	65.886	77.369	89.939	114.496	118.333	109.74	0.549001	0.004	179.146	186.15	177.956	1.20959	0
WBGene00044021	R02E4.2	No	7.061	12.535	12.49	10.891	15.775	20.714	0.521956	0.369	12.313	11.664	14.043	0.225432	0.72
WBGene00005267	srh-44	No	0.882	1.045	0	1.671	0	1.092	0.226111	0.837	0	1.795	1.87	0.435895	0.742
WBGene00007467	chil-3	No	2.65	4.178	5.674	6.715	1.312	9.8	0.426001	0.597	3.792	7.174	6.56	0.404998	0.652
WBGene00012424	dlc-3	No	55.708	48.512	27.662	74.15	48.815	71.761	0.551805	0.073	83.829	63.284	69.155	0.700997	0.023
WBGene00013306	Y57G11C.8	No	94.246	96.142	100.035	160.166	124.183	141.042	0.545946	0.002	156.92	161.661	170.034	0.744547	0
WBGene00015263	B0563.6	No	44.367	40.134	38.803	61.103	51.749	69.482	0.553227	0.066	64.408	45.188	73.813	0.561571	0.069
WBGene00020962	W02H5.8	No	496.941	485.566	500.19	734.155	685.775	766.624	0.559497	0	653.774	696.494	691.329	0.460677	0
WBGene00007722	C25D7.15	CSR-1	13.878	23.327	4.737	26.922	15.238	16.133	0.447658	0.367	19.241	20.253	21.041	0.499487	0.303
WBGene00012789	Y43D4A.3	No	0	0.774	0	1.242	0	0	0.16865	NA	0	0	0	-0.331132	NA
WBGene00019230	ttll-11	No	15.364	14.823	9.761	21.714	17.369	20.23	0.536942	0.313	16.449	9.317	14.33	0.00496302	0.979
WBGene00013266	faxc-1	No	399.937	297.823	341.002	515.673	505.822	514.875	0.563314	0	505.799	549.611	561.561	0.636942	0
WBGene00019988	R09F10.5	No	50.95	27.184	60.34	66.37	55.847	81.211	0.545102	0.082	52.799	58.454	74.534	0.416222	0.215
WBGene00044901	Y41G9A.10	No	72.039	50.185	44.399	92.105	74.447	80.104	0.55761	0.043	60.347	88.127	66.155	0.359539	0.241
WBGene00269387	btb-22	No	0.88	1.045	1.137	0	1.323	3.283	0.327344	0.823	0	0.898	0	-0.63706	0.556
WBGene00005936	srx-45	No	6.179	6.267	5.677	11.733	10.512	4.36	0.487026	0.512	4.737	9.868	7.491	0.248643	0.769
WBGene00007044	cpna-5	No	169.445	178.676	184.726	249.08	292.309	245.727	0.560243	0	195.712	175.251	163.24	0.00364623	0.98
WBGene00008742	F13D12.8	No	39.55	35.545	28.454	45.678	59.761	49.349	0.56647	0.082	52.825	62.035	46.609	0.626299	0.048
WBGene00011772	T14G8.4	No	13.172	18.821	11.387	28.188	15.969	18.665	0.505067	0.283	21.679	22.486	31.666	0.76526	0.109
WBGene00044142	H13N06.7	No	1.763	1.045	0	1.671	2.637	0	0.331435	0.831	1.892	0	0	-0.247617	0.834
WBGene00011374	T02D1.8	No	331.367	325.438	317.338	503.757	443.799	483.812	0.553774	0	527.49	575.933	611.006	0.813609	0
WBGene00022307	nadk-1	No	452.899	481.538	529.027	707.446	759.331	686.583	0.556256	0	652.775	678.2	660.231	0.443473	0
WBGene00235291	C01G5.25	No	14.928	12.547	11.387	15.751	11.978	29.646	0.52831	0.336	16.023	13.492	22.352	0.390297	0.519
WBGene00007072	ugt-1	No	332.388	294.487	314.225	471.526	436.076	477.544	0.556148	0	668.79	589.002	656.448	1.02202	0
WBGene00045146	Y41E3.22	No	5.859	7.383	18.04	15.788	9.21	14.195	0.299552	0.405	25.619	15.58	26.427	1.04275	0.028
WBGene00006917	vha-8	No	5962.09	6298.46	6232.76	8939.05	9284	8976.88	0.556525	0	6972.1	7499.58	7316.23	0.236489	0
WBGene00007173	B0393.8	No	190.551	222.178	156.024	314.229	302.291	220.268	0.554633	0.127	250.385	133.009	290.319	0.243152	0.563
WBGene00009480	F36F2.7	No	7.929	15.675	4.547	16.691	6.602	17.489	0.491059	0.429	12.291	17.961	12.148	0.543414	0.419
WBGene00010752	K10G4.3	No	13.148	5.23	12.539	14.867	10.694	19.814	0.512253	0.391	12.231	10.803	16.732	0.334456	0.62
WBGene00018430	nhr-142	No	34.819	49.562	44.236	50.635	68.488	70.337	0.548213	0.05	82.047	97.223	92.503	1.06189	0
WBGene00021326	Y34B4A.10	No	46.849	29.24	35.168	45.38	62.87	57.66	0.563972	0.104	32.251	23.31	26.256	-0.429857	0.239
WBGene00002173	itr-1	No	3267.48	3398.34	3352.29	4664.08	4906.12	5161.3	0.556157	0	4501.15	4697.59	4457.27	0.446811	0
WBGene00008265	kcnl-4	No	33.816	40.988	29.979	55.216	45.009	53.392	0.539111	0.077	52.107	56.271	48.896	0.572411	0.066
WBGene00021020	W04B5.3	No	331.684	293.857	303.06	452.99	466.572	448.354	0.557356	0	361.285	326.375	320.508	0.118239	0.389
WBGene00021448	Y39D8A.1	No	109.781	93.667	96.715	131.666	158.649	153.7	0.56023	0.006	79.606	114.484	89.431	-0.0814528	0.763
WBGene00021897	ser-6	No	28.283	15.673	23.794	29.394	35.423	35.912	0.552017	0.172	31.3	31.4	29.037	0.421198	0.325
WBGene00004446	rpl-32	No	12779.3	14716.9	14406.3	21638.7	16367.8	23539.5	0.554598	0	13062.5	14682	15395.8	0.0420002	0.84
WBGene00016760	C49A9.6	No	218.184	221.421	247.405	321.403	333.238	353.915	0.551887	0	308.079	326.451	348.578	0.515128	0
WBGene00017121	cyc-2.1	No	6875.17	7808.38	7458.29	10603.8	11175.5	10751	0.554949	0	7438.59	7939.5	8328.53	0.0985022	0.149
WBGene00018880	acc-3	No	4.452	12.622	11.425	11.007	21.1	9.86	0.513561	0.436	7.401	10.835	10.975	0.0322474	0.951
WBGene00019188	H11E01.3	No	448.598	366.906	372.924	551.865	641.14	561.939	0.561197	0	356.079	379.233	364.11	-0.112015	0.397
WBGene00021495	sqst-2	No	98.598	106.603	89.831	149.158	134.925	148.806	0.548494	0.003	131.329	117.684	111.115	0.285011	0.168
WBGene00012282	W05E10.5	No	15.274	8.004	8.709	14.359	12.664	19.903	0.512972	0.363	13.567	25.04	21.066	0.841025	0.124
WBGene00013295	Y57G11B.2	No	57.661	75.412	36.876	84.208	87.406	76.388	0.537352	0.065	68.489	110.073	68.92	0.53436	0.078
WBGene00014180	ZK1010.6	No	0.88	1.045	0	1.664	0	1.095	0.225695	0.857	0	0	1.866	-0.0173874	NA
WBGene00003675	nhr-85	No	94.89	68.906	82.068	95.606	123.054	144.039	0.555299	0.02	79.427	108.83	105.192	0.252426	0.347
WBGene00010694	bgnt-1.5	No	7.066	12.533	6.81	17.621	11.809	8.712	0.484354	0.433	8.531	9.866	11.244	0.150428	0.841
WBGene00020460	nhr-273	No	15.008	11.49	13.623	21.793	18.393	18.527	0.517184	0.282	23.685	27.81	20.603	0.800384	0.086
WBGene00020722	gplb-1	No	42.44	31.974	45.33	62.39	50.178	61.565	0.529181	0.071	53.361	63.511	80.233	0.705105	0.015
WBGene00002255	lbp-3	No	717.253	758.269	692.914	1090.17	1016.4	1069.44	0.549931	0	1104.93	1083.72	1168.9	0.630047	0
WBGene00012225	W03G11.3	No	113.129	135.762	94.166	166.348	178.188	159.954	0.55237	0.003	157.442	138.076	178.14	0.461945	0.016
WBGene00013325	Y57G11C.36	No	431.283	436.464	459.476	642.659	701.704	601.803	0.551189	0	565.398	487.711	500.218	0.226477	0.038
WBGene00018115	F36H9.7	No	6.116	2.093	4.568	4.923	4.042	9.951	0.474162	0.591	6.566	3.606	10.191	0.566403	0.531
WBGene00019176	H10D12.2	No	39.827	45.938	47.612	60.664	74.434	60.817	0.544552	0.062	57.932	51.071	81.686	0.506142	0.087
WBGene00044779	T10H9.8	No	120.038	117.156	124.274	181.567	189.991	158.596	0.54876	0.002	115.684	143.163	141.239	0.145296	0.488
WBGene00195011	ZK180.8	No	1.589	8.369	0	1.471	0	9.572	0.116008	0.757	0.578	1.755	2.271	-0.769013	0.759
WBGene00003248	mig-17	No	94.552	106.525	78.291	139.409	128.458	141.493	0.546328	0.004	137.5	136.295	126.548	0.514431	0.008
WBGene00016848	klo-1	No	306.802	258.473	283.847	455.765	420.308	367.05	0.548315	0	470.609	466.576	487.719	0.744767	0
WBGene00017427	acp-5	No	113.936	101.313	137.331	192.122	152.233	167.73	0.534636	0.001	219.895	235.884	242.662	0.980148	0
WBGene00019617	ctsa-2	No	5875.72	5608.11	5628.55	7652.46	8527.03	8904.86	0.551666	0	6313.36	6545.22	5634.79	0.111948	0.151
WBGene00044007	ZK1320.13	CSR-1	64.033	95.556	62.407	124.987	84.92	111.339	0.527189	0.021	124.263	124.479	152.419	0.845031	0
WBGene00004488	rps-19	No	15891.4	18760.2	17062.2	24600.7	23886.6	27204.1	0.549556	0	18958.6	20035.3	21534.2	0.227047	0.002
WBGene00009060	F22E12.3	No	7.048	7.315	6.82	4.173	15.846	12.024	0.535133	0.483	10.4	11.674	9.344	0.50917	0.486
WBGene00002190	kin-2	No	785.494	665.069	740.673	1068.32	1065.07	1075.44	0.549677	0	747.426	770.72	840.819	0.106269	0.304
WBGene00004225	ptr-11	No	104.603	78.21	110.254	130.861	162.089	138.348	0.552762	0.005	125.114	147.623	142.156	0.49721	0.013
WBGene00013392	Y62H9A.4	No	2009.03	2357.66	2080.01	3197.48	2950.47	3276.91	0.547696	0	2843.65	3094.44	3171.47	0.498623	0
WBGene00014137	clec-187	No	185.092	211.067	247.719	306.573	321.828	310.222	0.541656	0	399.174	440.83	436.597	0.984128	0
WBGene00016106	itm-2	No	36.22	26.144	36.303	41.961	49.841	53.343	0.543158	0.119	28.432	21.517	26.239	-0.360498	0.353
WBGene00022053	cisd-3.2	No	1406.59	1584.49	1520.22	2197.34	2157.81	2236.48	0.546789	0	1725.33	1727.2	1869.32	0.23824	0.001
WBGene00011009	cyp-14A4	No	19.44	27.154	5.673	26.033	24.907	26.123	0.534717	0.313	19.913	26.901	14.998	0.229843	0.716
WBGene00011263	R13H4.5	No	154.442	147.292	141.936	226.985	213.007	208.259	0.544004	0	154.376	181.244	160.082	0.158969	0.389
WBGene00013215	Y54G11A.4	No	19.436	39.688	31.774	45.328	47.215	39.196	0.521001	0.127	58.78	55.601	44.047	0.781725	0.018
WBGene00017340	F10D7.3	No	97.561	101.408	105.847	133.72	172.629	141.462	0.550454	0.006	73.581	85.41	94.152	-0.265119	0.249
WBGene00022490	nspg-8	No	288.45	321.961	329.956	439.03	438.953	494.187	0.543719	0	586.136	567.147	612.803	0.907113	0
WBGene00000992	dhs-29	No	105.104	87.735	85.123	131.716	133.861	142.68	0.549665	0.003	167.764	198.215	184.572	0.978341	0
WBGene00014051	spv-1	No	370.305	350.135	337.202	457.554	544.744	551.552	0.553692	0	486.688	473.321	534.272	0.497407	0
WBGene00017312	pitr-5	No	78.777	82.569	91.952	106.591	133.587	130.992	0.545872	0.01	123.478	104.97	93.898	0.344153	0.123
WBGene00006493	ivns-1	No	1817.56	1803.07	1792.01	2647.11	2662.47	2592.91	0.545725	0	2007.09	2190.1	2247.7	0.251698	0
WBGene00008737	gnrr-7	No	6.181	9.401	10.216	13.416	10.505	13.074	0.473851	0.415	16.109	11.661	22.48	0.886813	0.119
WBGene00018373	F43B10.1	No	348.028	270.449	274.155	385.089	473.878	454.847	0.556074	0	352.038	370.263	418.167	0.352438	0.013
WBGene00022756	nhr-251	No	0.883	1.045	0	1.676	0	1.09	0.226569	NA	0	0	0	-0.71604	NA
WBGene00001171	egl-2	No	66.155	55.125	49.822	77.416	86.652	86.942	0.544953	0.052	75.926	42.88	74.114	0.170332	0.628
WBGene00006844	unc-120	No	136.796	114.908	102.192	159.152	194.583	167.908	0.555832	0.002	200.791	209.056	182.556	0.738363	0
WBGene00011339	flor-1	No	176.694	150.395	152.061	237.562	237.377	226.456	0.546903	0	306.228	312.078	324.267	0.971707	0
WBGene00011899	nlp-68	No	15.806	20.912	17.081	26.528	25.286	26.352	0.51501	0.228	26.39	22.486	22.352	0.386098	0.403
WBGene00013902	ZC455.1	No	55.401	37.226	53.499	63.275	77.177	73.132	0.538395	0.08	49.878	39.438	26.475	-0.328106	0.352
WBGene00000100	ajm-1	No	2010.61	1721.53	1628.1	2465.41	2680.33	2686.44	0.546861	0	2087.02	2050.34	1913.73	0.174805	0.045
WBGene00001052	dop-1	No	24.985	26.792	25.732	34.368	50.401	29.506	0.542674	0.167	27.039	32.286	26.914	0.148524	0.747
WBGene00001163	efn-2	CSR-1	71.374	74.19	52.279	98.519	104.263	87.418	0.545817	0.02	101.187	112.242	133.655	0.801633	0
WBGene00008915	F17C11.4	No	467.435	469.922	432.49	622.513	703.834	677.611	0.54784	0	525.065	470.332	514.353	0.140003	0.22
WBGene00009342	fasn-1	No	11301.6	11066.7	11054.8	15703.9	16458.8	16571.4	0.544048	0	17581.1	19209.3	17709.3	0.705356	0
WBGene00012251	clec-49	No	302.463	345.825	306.723	439.834	484.812	470.476	0.545376	0	719.23	695.645	739.876	1.17141	0
WBGene00017389	lgc-38	No	10.43	17.821	15.944	17.714	24.985	21.757	0.515313	0.341	6.665	13.366	19.766	-0.141124	0.846
WBGene00199045	Y53F4B.58	No	0.526	0	0	0.706	0	0	0.0718304	NA	0	0	0	-0.23307	NA
WBGene00219681	anr-6	No	0	2.097	4.599	5.618	0	3.371	0.30625	0.753	1.855	1.812	0.915	-0.354811	0.801
WBGene00004024	php-3	No	111.234	68.941	85.146	129.073	139.269	120.976	0.548064	0.015	162.003	117.521	120.803	0.58799	0.009
WBGene00006688	twk-36	No	7.072	4.177	6.807	7.563	9.168	9.791	0.487559	0.52	7.589	4.483	7.502	0.100431	0.919
WBGene00011060	R06C1.6	CSR-1	141.413	120.097	89.627	148.706	204.39	164.305	0.555316	0.009	137.525	115.661	109.697	0.0470748	0.893
WBGene00021647	Y47G6A.22	No	883.584	989.79	821.134	1229.97	1347.62	1355.16	0.545013	0	1198.61	1307.3	1185.47	0.4537	0
WBGene00119203	T04A8.18	No	40.643	37.598	37.446	53.733	59.006	56.608	0.538154	0.067	50.252	52.011	59.985	0.477471	0.113
WBGene00219723	linc-135	No	2.646	0	0	1.673	1.316	1.091	0.32652	0.81	1.893	1.795	0.936	0.433319	0.761
WBGene00304791	Y62H9A.16	No	4.386	1.046	0	2.482	1.334	4.398	0.411354	0.747	1.883	4.499	0.93	0.290377	0.843
WBGene00004456	rpl-43	No	6016.79	6834.07	6689.6	9223.47	9098.17	10126.9	0.541823	0	6530.01	7453.26	7414.47	0.130975	0.087
WBGene00020281	T06A4.1	No	17.814	24.595	23.391	26.393	34.081	35.525	0.525005	0.247	17.073	9.693	7.255	-0.894065	0.05
WBGene00000215	asp-2	No	11839.1	12239.1	12856.1	17184.4	18948.6	17619.3	0.541326	0	21374.3	20808.5	21193.9	0.778941	0
WBGene00004007	pgp-13	No	148.814	125.263	140.499	189.068	195.477	220.199	0.541425	0.001	246.179	226.587	268.769	0.834301	0
WBGene00004038	plc-3	No	567.814	576.208	576.716	828.071	844.397	830.862	0.540036	0	744.262	715.573	770.62	0.373737	0
WBGene00004436	rpl-24.1	No	18810.4	20370.6	21339.2	29297.5	27667.3	31048.9	0.540287	0	20086.1	21806.7	21797.1	0.0736418	0.311
WBGene00004469	rps-0	No	41258.7	44214.2	46546.2	61632.7	65769.9	64691.7	0.541057	0	47568.9	47881.5	48581	0.125632	0.025
WBGene00004483	rps-14	No	18331.3	21714.3	20508.8	29232.7	27508.4	31359	0.540891	0	20229.4	22234.2	22481.7	0.10099	0.206
WBGene00007521	C11E4.7	No	172.654	152.137	185.612	261.353	242.619	236.431	0.534053	0	295.198	306.72	315.345	0.841954	0
WBGene00017858	F27C1.11	No	30.13	35.486	39.682	42.16	57.307	54.2	0.532695	0.098	39.885	37.685	42.306	0.182197	0.618
WBGene00020267	T05H4.4	No	14.986	30.301	23.86	28.413	38.233	33.853	0.520606	0.199	26.49	27.83	30.858	0.289479	0.506
WBGene00021850	Y54F10AM.6	No	27.394	28.245	27.292	38.486	52.511	30.578	0.535764	0.177	22.76	36.697	46.716	0.345366	0.416
WBGene00019347	mbl-1	No	234.886	156.413	179.072	249.395	289.342	295.92	0.546891	0.002	159.701	228.169	207.69	0.0620269	0.823
WBGene00019882	R05D3.9	No	635.953	587.866	562.476	946.655	783.374	864.135	0.537546	0	910.229	1026.21	902.661	0.667569	0
WBGene00021817	Y53G8B.1	No	90.01	100.286	102.199	148.226	145.979	129.768	0.531011	0.004	131.636	151.641	144.155	0.542652	0.003
WBGene00044697	poml-4	No	16.766	13.58	18.169	19.26	19.728	31.625	0.514968	0.284	27.463	18.843	17.785	0.381127	0.463
WBGene00004478	rps-9	CSR-1	27761.9	31088	32338.3	43743.8	44420.6	44340.9	0.539116	0	31725.4	33267.4	32750	0.100139	0.112
WBGene00007385	atp-5	No	7111.6	7627.46	7292.29	10354.1	10728.3	10922.6	0.53868	0	8249.11	8649.23	8658.54	0.214126	0
WBGene00008917	F17C11.6	No	66.736	80.69	92.896	118.073	130.344	99.428	0.527967	0.014	111.759	94.077	104.8	0.366224	0.104
WBGene00015580	cls-1	No	608.535	577.257	597.126	808.583	853.609	931.794	0.540172	0	651.083	592.89	606.131	0.053278	0.65
WBGene00003813	nrf-6	No	2747.1	2684.24	2843.16	3929.47	4108.48	3980.41	0.538333	0	3677.2	3842.91	4086.07	0.487998	0
WBGene00020043	R13A1.5	No	17.536	21.964	25.073	29.753	28.05	35.209	0.506768	0.212	17.882	24.303	25.107	0.0569136	0.902
WBGene00020710	T23B3.2	No	155.395	153.866	171.364	244.163	219.998	230.224	0.528067	0	194.956	196.619	180.524	0.249922	0.118
WBGene00077525	C41G7.8	No	19.116	18.95	17.197	25.055	28.125	27.631	0.52456	0.189	44.616	57.051	51.591	1.42328	0
WBGene00219859	C49F5.11	No	0	0	1.12	0.702	0	0	-0.154339	0.892	0	3.555	0	0.669951	NA
WBGene00003711	nhr-121	No	135.596	78.722	99.871	151.389	133.459	172.184	0.536391	0.01	158.184	168.11	149.037	0.592667	0.004
WBGene00004213	ptp-1	No	244.811	208.785	181.826	281.435	327.478	319.612	0.545084	0	261.378	211.421	257.364	0.199624	0.259
WBGene00010200	F57C7.4	No	32.778	36.534	32.857	43.899	49.51	55.314	0.52873	0.103	34.221	33.136	31.955	-0.0397341	0.931
WBGene00010239	F58B4.6	No	24.855	27.978	25.367	30.605	41.744	42.093	0.532397	0.166	27.005	22.75	30.306	0.0326915	0.95
WBGene00011705	clp-9	No	49.696	33.024	36.171	52.888	84.867	40.302	0.570852	0.159	77.779	45.351	35.204	0.404459	0.369
WBGene00018809	F54D10.8	No	6.184	8.355	1.135	10.071	2.624	9.8	0.449183	0.587	4.74	8.071	6.56	0.260599	0.796
WBGene00001250	elt-2	No	192.637	207.828	248.488	298.973	335.565	304.755	0.531408	0	277.843	299.491	251.222	0.351045	0.014
WBGene00010070	nep-17	No	6132.02	5963.63	6315.64	8306.28	9128.74	9257.68	0.535782	0	6089.87	6955.43	6273.61	0.0694112	0.358
WBGene00015783	C15B12.1	No	58.261	67.897	62.443	87.99	86.731	98.1	0.525627	0.023	81.469	104.966	103.938	0.614631	0.007
WBGene00017557	nep-11	No	159.342	123.191	179.089	204.833	219.27	245.367	0.533412	0.001	170.034	171.114	157.774	0.111406	0.585
WBGene00010269	F58G1.7	No	41.579	42.809	47.624	53.874	82.357	56.508	0.535844	0.082	39.871	33.159	38.478	-0.237639	0.511
WBGene00010965	ctc-2	No	22186.1	19526.8	19463.1	31927.3	26445.3	30196.1	0.533807	0	28628	36768.5	35919.7	0.727796	0
WBGene00013933	clec-99	No	0.879	2.091	4.553	4.151	2.657	3.291	0.315911	0.601	33.952	38.664	53.122	3.61282	0
WBGene00018480	otpl-7	CSR-1	1.769	6.265	1.134	2.524	7.847	3.261	0.45087	0.685	2.847	3.585	1.877	-0.105621	0.935
WBGene00003378	mml-1	No	1227.62	1127.7	1088.77	1714.09	1674.29	1600.91	0.534323	0	1247.71	1324.76	1224.55	0.140628	0.084
WBGene00014160	ZK938.3	No	2.653	1.044	2.268	5.048	0	3.261	0.335096	0.746	0.949	2.689	1.876	-0.0744665	0.953
WBGene00017640	F20D6.11	No	343.954	392.633	378.838	549.098	554.957	506.762	0.529008	0	514.269	540.533	517.771	0.494408	0
WBGene00020714	T23B3.6	No	1.766	3.133	6.81	6.709	6.564	3.268	0.409805	0.647	0.948	8.97	10.304	0.658793	0.472
WBGene00001593	glc-3	No	5.306	5.221	9.073	10.093	9.16	8.699	0.45371	0.502	7.591	8.964	9.381	0.356543	0.623
WBGene00004435	rpl-23	No	13847.5	16758.6	15272.4	22702.2	19093.2	24540	0.531933	0	16052.8	17719.9	19452.9	0.214291	0.146
WBGene00009514	F37H8.5	No	845.643	883.026	646.785	1103.84	1200.63	1139.14	0.535153	0	1175.1	1084.88	1091.3	0.49598	0
WBGene00013287	Y57A10C.9	No	1.761	1.045	1.137	4.167	1.323	0	0.290205	0.784	0.945	2.695	1.868	0.293261	0.822
WBGene00015410	tbc-6	No	254.399	274.443	263.544	389.959	391.772	363.152	0.529249	0	327.99	352.777	332.639	0.35375	0.003
WBGene00018262	cyp-33C3	No	31.828	35.505	44.238	52.124	57.604	51.118	0.516099	0.104	55.976	35.858	57.211	0.408256	0.221
WBGene00019854	R03H10.1	No	80.184	78.371	86.375	137.752	102.95	110.369	0.514106	0.013	129.554	103.264	106.547	0.465602	0.033
WBGene00001505	fut-1	No	176.734	189.6	185.067	260.531	278.863	258.439	0.530572	0	276.925	281.58	305.737	0.645505	0
WBGene00005296	srh-75	No	1.878	0	0	2.67	0	0	0.217059	0.886	0.878	0	0	-0.330977	NA
WBGene00009543	F38E11.6	No	14.31	13.447	13.485	20.805	28.549	10.777	0.512932	0.362	13.152	20.426	11.144	0.109238	0.869
WBGene00001956	hlh-12	No	5.236	5.234	1.143	8.189	4.052	4.429	0.428745	0.621	6.559	4.51	6.478	0.491675	0.608
WBGene00007983	C36E8.4	No	124.636	98.164	111.175	168.076	145.385	168.627	0.525605	0.003	162.205	161.376	165.975	0.547646	0.002
WBGene00019748	atg-2	No	2579.29	2515.04	2232.42	3446	3551.06	3592.56	0.531222	0	2658.87	2598.14	2417.04	0.0667865	0.417
WBGene00219216	K08D10.14	No	63.751	43.261	40.573	71.877	63.494	78.693	0.527542	0.06	63.272	57.444	60.462	0.290523	0.359
WBGene00012139	T28F4.4	No	606.905	573.907	555.483	848.885	829.906	828.876	0.529568	0	792.935	706.039	747.514	0.371094	0
WBGene00013326	anoh-2	No	96.07	64.427	82.943	109.772	114.106	129.203	0.530969	0.014	117.064	107.533	105.802	0.436013	0.051
WBGene00013778	clec-194	No	1.764	4.179	3.408	5.852	3.953	3.275	0.38064	0.643	5.678	7.181	6.547	0.859257	0.306
WBGene00017447	F14B8.5	No	164.543	127.266	129.494	187.255	230.204	196.077	0.53909	0.001	216.085	202.973	198.773	0.549106	0.001
WBGene00019781	M60.6	No	120.946	114.901	115.797	181.042	162.913	162.389	0.522269	0.001	166.742	171.347	171.374	0.531076	0.001
WBGene00019975	flp-34	No	13.52	15.426	45.207	43.179	15.423	43.541	0.446559	0.565	20.997	25.039	73.148	0.663261	0.421
WBGene00020231	wdr-31	No	4.416	9.4	4.54	7.551	9.186	9.802	0.46798	0.549	7.583	2.691	5.622	-0.176561	0.845
WBGene00020280	T06A1.5	No	174.983	161.873	171.321	246.96	272.576	215.472	0.529814	0.001	193.468	219.675	240	0.360187	0.024
WBGene00022047	Y66H1A.5	No	297.841	272.727	356.854	403.28	439.463	494.987	0.527062	0	555.125	596.221	539.306	0.86418	0
WBGene00022529	srt-14	No	0	2.09	3.409	0.836	2.637	4.368	0.351133	0.789	0	0	0.935	-1.11093	0.277
WBGene00010987	R03C1.1	No	6.471	7.317	10.681	7.992	19.104	8.918	0.506188	0.537	3.173	5.299	0.784	-1.16432	0.116
WBGene00012213	W02D9.7	No	1021.41	1160.86	1333.72	1684.37	1605.36	1767.09	0.523925	0	1804.66	2082.57	2039.81	0.752884	0
WBGene00012416	Y7A9A.1	CSR-1	154.844	152.437	142.856	205.477	245.648	200.984	0.531788	0.002	172.806	216.854	238.424	0.477885	0.005
WBGene00018018	F33G12.6	No	409.585	420.541	388.637	596.118	589.93	571.699	0.527223	0	448.056	462.097	462.672	0.171333	0.11
WBGene00023458	M02E1.3	No	17.483	10.465	17.124	22.179	25.565	17.679	0.509285	0.295	22.522	20.732	24.101	0.549456	0.26
WBGene00004499	rps-30	No	12499	13394	13387.2	19244.9	16884.8	20449.9	0.526445	0	13870.2	14847.2	14696.5	0.144343	0.046
WBGene00006913	vha-4	No	2617.53	2708.38	2592.07	3789.36	3850.8	3768.96	0.526815	0	3216.8	3038.34	3116.7	0.243114	0
WBGene00007827	trh-1	No	13.118	19.881	10.272	18.087	21.507	23.19	0.507628	0.316	16.898	26.135	23.185	0.581039	0.245
WBGene00011640	T09A5.14	No	0	2.094	2.285	3.274	2.702	0	0.282647	0.773	1.874	3.608	3.701	0.723372	0.514
WBGene00021179	fbxa-86	No	0.881	0	2.273	0	1.321	3.28	0.304665	0.806	4.727	0.898	1.869	0.769968	0.526
WBGene00194855	Y75B8A.44	No	16.48	17.812	18.342	19.434	34.244	23.439	0.526142	0.269	30.753	21.704	37.718	0.743976	0.088
WBGene00007746	C26D10.6	No	171.236	164.921	154.204	240.297	252.603	215.276	0.527563	0	306.284	326.174	344.963	0.990758	0
WBGene00010293	fbxa-108	No	174.652	168.426	147.421	251.428	219.589	234.487	0.521729	0	206.057	213.86	203.229	0.343452	0.027
WBGene00010747	K10D11.3	No	14.315	14.484	7.735	17.777	18.563	16.746	0.504547	0.348	24.289	15.939	24.522	0.777127	0.129
WBGene00003588	nex-1	No	3219.19	3281.39	3398.07	4662.71	4920.52	4664.73	0.525317	0	4198.91	4101.16	4040.79	0.318051	0
WBGene00005716	srv-5	No	0	1.092	1.187	0.792	1.246	1.141	0.227109	0.838	0	1.876	1.772	0.332656	0.775
WBGene00011571	ttr-46	No	1517.53	1697.17	1764.39	2469.58	2387.8	2296.38	0.522557	0	3050.38	3130.85	3405.96	0.94481	0
WBGene00022500	lfi-1	No	6541.17	6607.87	5892.58	8861.03	9176.78	9364.57	0.525076	0	6823	7600.03	7095.75	0.176414	0.006
WBGene00044418	C08G5.7	No	36.041	32.041	35.729	41.345	49.395	59.461	0.520365	0.115	39.366	46.392	56.193	0.440505	0.195
WBGene00001761	gst-13	No	295.502	335.547	311.741	465.693	430.937	454.703	0.517991	0	630.532	712.733	744.362	1.14434	0
WBGene00002030	hst-3.1	No	15.87	18.807	13.633	18.39	19.769	31.663	0.505134	0.284	35.01	25.135	26.186	0.799921	0.072
WBGene00009830	cutl-18	No	111.507	107.538	119.035	146.583	176.321	165.092	0.525601	0.003	134.85	162.178	139.888	0.367118	0.048
WBGene00016539	madd-2	No	197.537	180.143	144.269	300.272	160.462	290.922	0.523642	0.405	203.596	194.319	624.098	0.965393	0.113
WBGene00020605	lgc-50	No	69.006	63.691	75.97	80.819	124.175	97.796	0.530745	0.031	86.391	77.966	71.329	0.173318	0.54
WBGene00044584	T03G11.9	No	6.148	8.364	10.247	10.783	6.65	17.562	0.452854	0.487	6.599	16.188	10.247	0.376403	0.591
WBGene00001248	elp-1	CSR-1	122.15	152.426	141.693	211.531	195.826	187.852	0.512773	0.002	195.662	182.77	231.94	0.548886	0.001
WBGene00001649	gob-1	No	1002.88	1032.71	1055.87	1466.24	1492.72	1480.74	0.521756	0	1172.98	1193	1201.81	0.206559	0.003
WBGene00010079	F55A11.6	No	158.686	253.506	170.607	293.586	283.313	256.451	0.513701	0.109	199.733	263.073	383.062	0.535134	0.107
WBGene00011158	chil-16	No	1.766	1.045	0	0.839	0	3.269	0.290657	0.849	0	0.897	0	-0.576423	0.601
WBGene00015382	C03B1.14	No	67.775	45.987	68.232	93.297	72.782	94.119	0.50867	0.035	99.19	124.88	112.964	0.878201	0
WBGene00044757	Y55F3BR.11	No	33.467	44.937	29.557	58.382	48.892	47.02	0.503411	0.101	51.041	62.871	58.852	0.663587	0.029
WBGene00000016	abf-5	No	35.743	42.924	44.588	41.676	71.766	65.427	0.526559	0.1	48.676	58.661	57.319	0.409164	0.203
WBGene00000908	daf-12	No	156.126	146.884	147.042	186.053	208.475	255.731	0.527978	0.004	192.508	171.529	132.556	0.141077	0.554
WBGene00004429	rpl-17	No	22427.1	25794.7	26505.1	35373.8	34955.4	36958.3	0.521764	0	24785.8	26277.4	26713.4	0.0577053	0.45
WBGene00008200	C49C3.10	No	110.065	125.712	121.948	181.778	168.028	161.27	0.511082	0.002	184.582	177.497	162.405	0.548228	0.001
WBGene00014730	F01D5.4	No	0	1.046	1.14	0.826	0	2.202	0.217057	0.878	0	0	0	-0.78966	NA
WBGene00017654	F21C10.4	No	23.742	15.68	14.792	24.94	27.856	26.302	0.520979	0.227	50.963	41.347	39.17	1.23295	0.001
WBGene00000476	cfi-1	No	63.699	53.25	53.292	69.877	77.116	98.88	0.522629	0.052	52.215	43.911	52.559	-0.191702	0.535
WBGene00008309	nhr-170	No	36.202	37.603	46.541	65.399	59.097	46.853	0.499267	0.095	54.011	52.028	41.212	0.284664	0.392
WBGene00010928	clec-258	No	3.522	11.496	12.506	15.006	18.509	5.469	0.459896	0.496	9.45	8.982	15.877	0.28958	0.685
WBGene00016394	C34B2.9	No	24.767	22.971	13.608	29.455	30.075	29.346	0.513838	0.256	20.882	15.236	27.213	0.0438328	0.96
WBGene00044534	H23N18.6	No	1.761	2.09	1.137	2.501	1.322	3.282	0.339163	0.762	3.78	3.593	0	0.376927	0.757
WBGene00004479	rps-10	No	16741.3	18684	19061.7	25116.1	25021.1	28015.3	0.520354	0	17626.5	20139	20577.1	0.0986317	0.228
WBGene00009820	F47B10.9	No	160.344	176.6	154.578	241.202	261.427	203.296	0.519598	0.001	214.632	208.338	220.538	0.386634	0.013
WBGene00016066	acd-2	No	113.255	116.939	128.119	194.52	145.045	169.484	0.503033	0.003	163.308	173.844	184.915	0.539252	0.002
WBGene00001208	egl-44	No	298.269	276.155	221.719	416.061	370.704	356.615	0.52056	0	293.996	292.693	302.863	0.159483	0.318
WBGene00008091	C44F1.1	No	67.254	75.173	65.755	82.547	107.115	110.795	0.523005	0.023	96.858	94.98	92.94	0.446469	0.054
WBGene00011305	hrg-9	No	22.934	16.716	27.259	26.775	39.494	30.552	0.513865	0.197	51.118	46.669	39.298	1.00275	0.005
WBGene00017509	F16B4.7	No	0	5.249	1.155	3.964	1.411	3.403	0.324748	0.762	2.765	0.908	0.909	-0.310696	0.815
WBGene00021503	ctsa-4.2	No	354.425	390.575	343.754	481.433	516.181	564.71	0.519813	0	473.289	476.085	510.059	0.421723	0
WBGene00219682	linc-50	CSR-1	1.591	0	0	2.238	0	0	0.190208	NA	0	0.916	0	-0.229428	NA
WBGene00001155	ech-6	No	9975.83	10518.4	10781.3	15031.7	14746.8	14992.4	0.517479	0	16023.1	16438.4	16669.9	0.651555	0
WBGene00003245	mig-13	No	65.822	57.069	28.187	60.032	73.358	86.324	0.531531	0.087	88.529	97.117	84.719	0.827168	0.004
WBGene00003697	nhr-107	No	101.461	73.128	81.769	124.723	105.265	137.443	0.51426	0.014	117.406	114.865	107.624	0.402822	0.071
WBGene00004212	ptl-1	No	95.661	113.594	103.541	156.228	137.91	151.47	0.506462	0.006	93.903	93.14	110.972	-0.0691575	0.791
WBGene00013749	Y113G7A.12	No	1.764	3.134	1.136	2.51	5.265	1.091	0.393397	0.745	1.893	1.795	0.936	-0.244817	0.834
WBGene00006008	srx-117	No	2.646	2.09	0	4.181	2.635	0	0.343547	0.791	0.946	0.898	0.935	-0.420768	0.714
WBGene00012155	VW02B12L.2	No	10.54	4.266	5.576	8.428	12.11	9.645	0.505046	0.469	24.372	17.913	21.577	1.51579	0.007
WBGene00014035	dhrr-1	No	68.973	81.449	70.32	86.626	113.848	117.434	0.520324	0.02	105.329	113.839	104.126	0.544336	0.013
WBGene00021691	Y48G8AL.13	No	1665.18	1623.73	1657.54	2438.54	2259.63	2375.2	0.515742	0	1769.21	1793.98	1852.53	0.130684	0.048
WBGene00303021	mccc-2	CSR-1	4611.87	4583.7	5037.85	6806.33	6530.41	7013.15	0.515648	0	6196.35	5976.5	6186.76	0.367186	0
WBGene00001396	fat-4	CSR-1	5395.68	6530.51	6112.46	7833.21	9596.1	8372.16	0.516291	0	6863.55	6991.96	7897.61	0.270091	0.002
WBGene00004409	rla-1	No	13309.2	15537	15048.1	20002.1	19809.9	22968.1	0.516242	0	13114.8	15312.6	16178.1	0.0231859	0.835
WBGene00011824	tsct-1	No	82.787	120.013	104.7	149.67	174.286	115.894	0.512225	0.014	145.604	163.413	134.414	0.523844	0.012
WBGene00014079	ZK792.7	No	105.642	62.975	35.836	89.18	122.313	78.613	0.498638	0.154	85.997	60.792	108.025	0.313546	0.376
WBGene00015449	ugt-63	No	769.633	707.04	737.539	1131.12	983.203	1046.02	0.512707	0	2353.51	2796.81	2630.21	1.81168	0
WBGene00019345	tmem-135	No	265.121	246.465	245.071	340.185	419.368	328.659	0.522511	0	277.867	311.135	266.244	0.176043	0.251
WBGene00022545	ZC196.1	No	1.768	4.177	1.134	4.201	1.31	4.352	0.351875	0.701	8.537	4.483	3.751	0.972033	0.306
WBGene00003632	nhr-42	No	174.663	134.768	152.194	231.797	235.612	194.205	0.51645	0.001	203.538	192.951	185.272	0.33178	0.053
WBGene00004480	rps-11	No	22337.6	25224	24747.1	33430.5	33733.5	36147.4	0.51474	0	24659.3	26722.7	26979.4	0.115968	0.078
WBGene00010870	let-522	No	110.072	105.552	88.68	139.237	167.883	131.249	0.522319	0.008	133.254	152.699	128.893	0.443305	0.025
WBGene00235377	CE7X_3.4	No	0	10.461	0	14.846	0	0	0.406815	0.918	3.761	5.403	0	-0.146168	0.972
WBGene00000070	acy-3	No	187.773	178.503	185.831	263.298	271.118	254.941	0.513385	0	253.762	241.822	251.83	0.434921	0.001
WBGene00011995	rsf-1	No	322.149	325.032	287.734	422.316	476.479	442.611	0.51944	0	458.006	463.686	445.198	0.546531	0
WBGene00016332	C32F10.4	No	318.289	352.103	353.329	455.581	525.841	482.584	0.514831	0	457.024	403.952	431.138	0.335035	0.003
WBGene00000176	aqp-8	No	919.647	1025.99	891.29	1326.02	1360.89	1363.4	0.51325	0	1088.86	1210.58	1333.4	0.356436	0
WBGene00003102	mab-5	CSR-1	21.17	22.984	22.716	31.794	34.229	29.461	0.495216	0.218	21.772	35.899	33.683	0.433411	0.298
WBGene00007756	C27A7.5	No	1016.6	1114.99	1040.6	1499.06	1553.83	1474.45	0.512779	0	1326.76	1418.08	1426.62	0.39475	0
WBGene00007944	C34F6.10	No	811.614	823.169	825.283	1155.12	1222.15	1135.02	0.513185	0	1230.56	1203.69	1155.42	0.544599	0
WBGene00010010	gmeb-2	No	38.918	21.927	21.546	33.659	47.08	39.13	0.524965	0.2	38.915	27.784	30.026	0.223871	0.647
WBGene00011331	T01E8.1	No	228.979	230.782	187.164	305.16	312.914	307.81	0.515225	0	279.872	239.356	228.84	0.20867	0.188
WBGene00015328	C02B10.3	CSR-1	215.552	195.307	157.741	283.692	268.895	261.32	0.515166	0.001	266.392	227.788	241.778	0.370486	0.018
WBGene00015676	mct-6	No	1490.03	1446.07	1348.08	1907.35	2124.66	2095.7	0.516028	0	1471.68	1423	1499.99	0.036715	0.701
WBGene00017948	mth-1	CSR-1	116.957	123.169	120.085	180.729	179.722	152.888	0.507511	0.003	117.892	125.367	126.902	0.0389903	0.866
WBGene00018784	F54A3.5	No	689.745	837.855	728.034	1053.78	1000.49	1160.05	0.510406	0	880.92	934.971	1022.05	0.330919	0.001
WBGene00020581	T19D12.6	No	1284.19	1311.32	1394.36	1849.38	1960.12	1884.26	0.512721	0	1842.43	1804.51	1783.93	0.444559	0
WBGene00000526	clc-5	No	64.426	55.365	71.535	82.087	103.868	88.316	0.512818	0.033	74.822	85.238	88	0.369553	0.138
WBGene00006652	ttx-1	No	35.536	30.258	27.097	44.008	41.929	47	0.503471	0.14	42.794	33.436	35.256	0.255704	0.518
WBGene00006779	unc-43	No	768.304	701.435	668.051	1033.78	948.558	1068.11	0.512296	0	894.668	896.742	932.109	0.348917	0
WBGene00007176	kcnl-1	No	43.853	26.283	30.063	59.71	48.084	34.723	0.495759	0.167	49.091	33.267	49.42	0.385156	0.33
WBGene00022838	ZK993.2	No	2.87	1.132	0	2.973	2.847	0	0.333012	0.801	4.196	0	4.059	0.684727	0.612
WBGene00000007	aat-6	No	153.558	138.785	136.487	224.949	192.864	192.088	0.505191	0.001	273.404	244.252	249.104	0.833945	0
WBGene00012217	W02H3.1	No	96.109	131.938	84.083	125.883	159.757	161.792	0.515362	0.011	199.576	181.18	190.116	0.864782	0
WBGene00014001	pyk-2	No	1501.91	1564.62	1543.63	2247.9	2176.15	2135.59	0.508523	0	2077.34	2028.6	2090.98	0.426495	0
WBGene00019170	H06I04.6	No	252.528	278.027	266.449	401.86	319.151	407.459	0.500119	0	334.689	311.49	337.955	0.303239	0.024
WBGene00219904	F19C6.12	No	0.451	0	0	0.921	0	0	0.184207	NA	0	0	0	-0.202052	NA
WBGene00000403	casy-1	No	1042.11	818.64	842.295	1202.76	1263.69	1385.07	0.510365	0	757.877	878.221	797.349	-0.151407	0.183
WBGene00003097	lys-8	No	1953.75	2141.03	2279.66	2926.15	3178.55	2961.93	0.508066	0	4253.14	3953.4	4211.99	0.961792	0
WBGene00004144	srlf-35	No	16.611	33.486	27.396	23.83	41.694	45.291	0.499755	0.24	27.218	27.941	35.231	0.214405	0.637
WBGene00004433	rpl-21	No	21634.2	23827.7	23270.6	31331.2	32182.5	34257.2	0.508396	0	22845.5	24088.8	24250	0.0505671	0.445
WBGene00006728	ubq-2	No	13096.9	15834.6	14489.7	20653.2	19157.2	21952.5	0.508307	0	14180.9	15507.1	15901.7	0.0703018	0.426
WBGene00015767	hex-2	No	388.236	362.337	334.566	531.643	489.296	524.026	0.50851	0	640.579	634.598	641.709	0.819158	0
WBGene00044795	C06H5.8	No	39.044	52.62	29.651	83.622	36.234	51.695	0.489648	0.175	59.642	86.107	51.693	0.689184	0.051
WBGene00010456	srdh-1	No	1796.09	1892.62	1815.27	2578.93	2653.28	2595.32	0.507852	0	2656.87	3062.81	3099.26	0.679837	0
WBGene00015402	C03G6.17	No	69.673	55.372	52.253	84.477	81.655	87.312	0.50826	0.043	62.467	60.136	55.194	0.00398735	0.99
WBGene00004431	rpl-19	No	21312.2	23230.6	23785.2	33046.7	30595.9	33402.8	0.506162	0	23994.8	25165.3	25524.7	0.128333	0.035
WBGene00011325	T01C3.11	No	7.146	3.123	5.32	10.243	5.17	6.088	0.398391	0.6	7.97	4.928	9.638	0.458083	0.59
WBGene00013764	Y113G7B.15	No	1.764	2.089	2.272	2.51	5.265	1.091	0.378937	0.753	0	2.692	6.55	0.423943	0.719
WBGene00014790	H03G16.3	No	1.769	2.088	7.939	2.524	6.541	7.61	0.411156	0.662	2.847	5.378	11.258	0.603627	0.506
WBGene00009166	F26F2.1	No	6.191	6.265	6.804	10.937	14.389	2.174	0.454356	0.582	3.796	4.481	6.568	-0.318934	0.723
WBGene00015336	C02D5.2	No	54.419	51.037	44.948	61.146	92.025	63.646	0.518967	0.071	67.936	60.642	80.601	0.467946	0.105
WBGene00018787	cutl-20	No	29.887	31.33	18.953	37.404	34.233	42.005	0.487952	0.187	41.397	46.028	31.45	0.551267	0.145
WBGene00022106	lgc-46	No	15.034	20.884	3.402	17.664	17.009	21.745	0.48956	0.413	14.235	17.031	18.763	0.325442	0.625
WBGene00022533	cutl-19	No	7.783	5.226	2.311	10.137	5.209	6.503	0.439768	0.601	4.794	4.492	4.663	-0.112219	0.887
WBGene00004363	ric-3	No	144.935	135.764	115.727	184.798	199.193	181.738	0.509813	0.003	145.1	148.841	169.686	0.224342	0.246
WBGene00010827	txt-19	No	111.092	112.84	112.475	159.66	177.919	140.846	0.504295	0.005	149.502	167.865	138.412	0.434783	0.017
WBGene00016330	C32E12.4	No	380.923	381.003	346.7	514.959	523.778	536.878	0.505988	0	346.008	321.507	291.346	-0.208771	0.08
WBGene00017398	slc-17.6	No	284.63	416.898	473.543	550.136	727.366	391.537	0.505182	0.137	662.914	503.905	763.685	0.714791	0.032
WBGene00022331	fbxa-19	No	40.53	47.023	51.145	64.276	68.643	63.386	0.492159	0.079	45.389	52.082	64.485	0.219262	0.488
WBGene00004349	rgs-6	No	77.185	46.67	52.78	95.889	81.876	73.592	0.501786	0.066	57.653	53.427	61.346	-0.0342059	0.906
WBGene00004417	rpl-6	No	29100.6	33925.7	34429.1	45060	45939.5	47166.8	0.503578	0	31293.5	32026.4	32082.1	-0.0307221	0.701
WBGene00004474	rps-5	No	24573.6	27542.8	28734.6	36473	38985.6	39180.2	0.503743	0	28480	29473	29165.8	0.107716	0.103
WBGene00004830	slo-1	No	160.126	154.794	165.255	200.226	242.029	241.66	0.507586	0.001	166.4	158.674	163.388	0.0245341	0.912
WBGene00006810	unc-78	No	877.175	981.352	950.187	1283.82	1426.22	1275.23	0.504315	0	960.779	909.827	938.051	-2.92471e-05	0.991
WBGene00019116	nhr-143	No	106.008	93.998	110.079	163.663	170.525	105.619	0.500124	0.014	162.108	159.632	160.245	0.631386	0.001
WBGene00000531	clh-4	No	43.467	49.973	41.873	70.085	62.777	58.263	0.489049	0.075	51.702	59.932	60.004	0.336431	0.261
WBGene00010505	K02D3.2	No	4.402	5.226	12.508	9.999	5.291	15.319	0.419093	0.571	3.779	2.695	2.801	-1.03403	0.198
WBGene00012306	W06F12.2	No	270.342	230.822	208.673	317.686	350.522	343.482	0.509395	0	276.535	327.614	292.576	0.335912	0.019
WBGene00012425	dlc-4	No	0.77	3.881	2.093	2.166	2.382	4.882	0.35124	0.717	4.957	3.977	8.115	1.04094	0.28
WBGene00013028	efhc-1	No	0	3.133	1.135	3.359	1.311	1.089	0.269208	0.803	0.948	0.897	0.937	-0.32999	0.798
WBGene00017013	ensh-1	No	27.018	23.62	14.81	32.107	36.813	25.128	0.50369	0.239	30.492	27.91	29.202	0.404566	0.374
WBGene00021116	ncs-6	No	22.951	15.669	15.895	26.816	22.339	28.34	0.484961	0.301	21.788	16.149	13.109	-0.0897504	0.862
WBGene00004418	rpl-7	No	37814.6	41240.1	42462.8	56118	57928.9	57958.5	0.501278	0	40186.6	39809.7	39411.3	-0.0252702	0.702
WBGene00008868	F15G9.5	No	48.648	51.164	49.897	64.794	69.313	78.261	0.496019	0.057	70.237	75.285	89.141	0.638132	0.012
WBGene00015728	C13A10.1	No	58.206	54.824	80.307	91.447	99.756	81.812	0.491415	0.041	86.451	92.423	108.977	0.566948	0.017
WBGene00018201	btb-18	No	1.835	0	2.069	1.739	2.75	1.138	0.321426	0.779	4.308	3.741	1.947	0.912563	0.396
WBGene00004426	rpl-14	CSR-1	14301.6	17528.6	17010.2	22832.6	22407.1	23872.5	0.50084	0	16942.7	17462.5	18385.3	0.112196	0.151
WBGene00009740	ndua-7	No	775.978	881.876	777.757	1094.2	1086.22	1264.01	0.499465	0	873.382	993.345	948.299	0.208625	0.031
WBGene00015694	ugt-27	No	4.419	2.089	2.269	5.04	6.553	1.088	0.413045	0.709	0.948	6.277	3.75	0.246876	0.835
WBGene00003682	nhr-92	No	60.011	64.767	63.588	67.841	106.509	94.864	0.508407	0.041	100.39	103.185	103.911	0.698194	0.003
WBGene00003732	nhx-4	No	169.107	157.183	118.754	200.863	256.633	177.983	0.510999	0.005	205.161	219.952	234.414	0.564339	0.002
WBGene00004493	rps-24	No	23854.2	31617	29270.3	40067.8	38881.6	40820.1	0.499105	0	28382.9	29205.5	30529.3	0.0563618	0.567
WBGene00018379	F43C11.2	No	0	2.092	1.14	0	2.677	2.203	0.3385	0.75	21.628	27.915	37.161	3.84741	0
WBGene00022200	fard-1	No	1724.96	1561.82	1774.52	2237.23	2377.93	2547.19	0.500674	0	1561.08	1628.03	1581.3	-0.0853443	0.316
WBGene00003876	pept-2	No	648.692	576.318	618.98	891.296	850.253	863.469	0.497778	0	852.786	836.875	784.881	0.423733	0
WBGene00007299	C04F12.5	No	233.304	295.898	262.436	352.662	341.537	420.475	0.49213	0	283.965	296.122	292.096	0.139287	0.358
WBGene00008453	E02A10.3	No	46.116	51.643	58.92	69.955	80.53	70.689	0.489444	0.069	55.351	68.9	82.948	0.396581	0.155
WBGene00008588	F08G12.5	No	44.885	40.762	40.942	65.792	54.271	58.013	0.482652	0.084	55.729	66.487	60.676	0.520521	0.068
WBGene00008831	F14H3.12	No	37.517	47.105	53.711	66.293	81.092	47.632	0.486526	0.086	93.678	80.293	94.373	0.941025	0
WBGene00008975	F20D1.3	No	916.346	1055.85	897.51	1346.19	1390.79	1315.9	0.497604	0	1164.47	1232.94	1227.04	0.336543	0
WBGene00016134	C26B9.5	No	1089.88	1185.28	1202.52	1531.09	1677.93	1703.74	0.498044	0	1427.56	1386.06	1400.9	0.277028	0
WBGene00045215	ceh-63	No	9.691	7.315	7.956	8.345	14.525	13.117	0.479526	0.485	22.692	10.776	11.213	0.769947	0.221
WBGene00000225	atgp-2	No	525.027	537.388	449.298	683.502	768.986	688.621	0.501334	0	670.647	784.077	737.442	0.535286	0
WBGene00195073	F02E11.7	No	9.264	9.323	7.769	17.825	11.551	7.588	0.445046	0.515	4.267	14.153	18.118	0.429584	0.567
WBGene00269355	T28A11.25	No	13.166	13.594	6.834	16.565	14.656	16.481	0.470436	0.42	10.363	12.595	15.825	0.191309	0.789
WBGene00009109	degt-1	No	20.356	28.189	22.672	24.435	36.562	40.182	0.489243	0.226	33.241	36.735	30.985	0.486221	0.224
WBGene00009447	F35H8.2	No	95.342	82.52	79.47	124.88	112.994	125.337	0.492322	0.017	103.264	136.361	128.294	0.510752	0.014
WBGene00013118	Y51H4A.24	No	203.869	196.033	173.717	259.381	278.865	274.239	0.50004	0	365.233	349.767	342.579	0.879162	0
WBGene00000263	F23H11.5	No	2567	3118.41	2903.53	3958.73	4093.61	4039.35	0.493319	0	3202.7	3381.47	3403.69	0.217625	0.002
WBGene00022067	ivph-3	No	1004.12	1544.75	802.422	1203.4	1715.18	1800.57	0.493439	0.143	1164.78	1602.74	1581.1	0.375548	0.299
WBGene00003605	nhr-6	No	63.397	41.715	54.831	74.57	70.479	80.726	0.489562	0.086	28.258	39.273	35.993	-0.613189	0.039
WBGene00007490	mks-5	No	49.524	9.782	10.637	45.962	13.692	36.456	0.442261	0.475	31.768	28.483	13.236	0.068445	0.877
WBGene00008273	C53B4.3	No	166.865	161.017	194.473	255.086	268.449	211.109	0.489632	0.001	317.775	338.235	321.599	0.900385	0
WBGene00013746	lgc-55	No	18.565	15.664	12.478	22.695	17.023	26.106	0.469463	0.325	24.665	19.723	21.57	0.472269	0.35
WBGene00016315	C32D5.7	No	102.589	99.198	87.326	130.395	163.523	116.325	0.500464	0.017	92.056	106.661	111.646	0.101308	0.704
WBGene00018742	F53B3.3	No	21.235	15.661	20.409	26.945	31.362	22.816	0.480223	0.307	11.393	11.649	17.834	-0.458846	0.363
WBGene00021603	clec-204	No	106.092	65.788	103.223	129.465	137.469	121.817	0.494318	0.017	249.516	232.183	195.078	1.28944	0
WBGene00022260	Y73C8B.3	CSR-1	247.126	276.822	235.036	384.507	315.512	364.144	0.485948	0	347.608	378.626	357.636	0.512347	0
WBGene00004744	scp-1	No	2245.63	2338.55	2301.67	3195.93	3385.09	3115.35	0.49363	0	1953.32	2019.82	2003.92	-0.204101	0.001
WBGene00009481	F36F2.8	No	0.88	5.226	1.137	4.162	1.324	4.38	0.328925	0.738	2.833	1.797	3.733	0.149705	0.898
WBGene00010605	K06G5.1	No	3019.51	3081.9	3198.22	4161.64	4408.51	4518.33	0.492918	0	4101.91	3975.47	4183.64	0.398722	0
WBGene00019207	fdgt-1	No	1619.83	1704.14	1678.92	2331.14	2384.94	2320.64	0.491893	0	1969.65	1979.47	2022.08	0.255119	0
WBGene00044396	ZK1290.14	No	70.588	87.297	89.272	94.259	125.617	129.021	0.492319	0.028	93.338	82.602	84.724	0.0758668	0.775
WBGene00000524	clc-3	No	53.677	45.989	46.633	60.774	78.129	68.975	0.498204	0.075	67.997	55.71	70.931	0.404656	0.159
WBGene00006411	octr-1	No	34.456	34.468	39.683	58.737	55.071	38.113	0.473105	0.157	32.214	52.933	50.678	0.31484	0.388
WBGene00009430	F35E12.6	No	1330.17	1378.54	1446.87	1840.51	1959.63	2044.56	0.491779	0	2717.29	2752.4	2784.27	0.989518	0
WBGene00010266	dct-18	No	2112.03	2496.32	2453.27	3313.25	3042.03	3563.11	0.48993	0	2751.86	3101.12	3080.29	0.339061	0
WBGene00015851	gldi-6	No	132.758	110.601	128.079	169.816	193.846	160.298	0.492967	0.004	195.556	166.922	185.61	0.557556	0.001
WBGene00017478	cest-26	No	145.306	123.76	153.952	198.941	185.367	208.826	0.484722	0.003	175.354	150.111	151.162	0.170998	0.374
WBGene00021368	best-20	No	187.358	196.336	195.146	276.365	281.742	254.646	0.48751	0	233.301	199.052	242.815	0.22102	0.154
WBGene00008258	mans-2	No	734.11	735.098	721.253	1023.16	1037.16	1016.35	0.489572	0	1070.6	1124.82	1184.12	0.624899	0
WBGene00016099	C25E10.10	No	115.926	123.378	126.391	162.524	138.371	210.782	0.481239	0.013	110.286	102.532	129.469	-0.0946318	0.709
WBGene00017466	F14F9.3	CSR-1	11.506	6.264	7.935	11.797	10.446	14.118	0.455465	0.477	12.347	18.815	11.267	0.662311	0.291
WBGene00021952	vha-19	CSR-1	4587.02	4524.55	4273.47	6259.76	6404.62	6133.18	0.489831	0	4838.8	4988.14	4879.23	0.135771	0.011
WBGene00000214	asp-1	No	33994.4	33366.6	37475.3	45982.4	51548	49606.9	0.489012	0	55481.3	58273.1	57769	0.710251	0
WBGene00003745	nlp-7	No	82.576	93.501	86.711	118.744	116.255	133.221	0.481998	0.016	124.651	149.498	118.059	0.572336	0.004
WBGene00007856	C31H5.5	No	43.053	47.048	51.226	57.269	69.108	72.41	0.483492	0.078	70.727	92.617	74.55	0.739057	0.004
WBGene00017306	F09F9.1	No	38.567	46.022	43.316	52.857	56.147	70.453	0.479036	0.109	41.396	51.314	40.899	0.0615323	0.865
WBGene00004427	rpl-15	No	25074.5	26836.4	28536.7	36105.9	38924.8	37786.3	0.487846	0	29451.7	30329.2	29836.4	0.155722	0.007
WBGene00000253	bli-3	No	805.156	782.667	820.744	1059.48	1132.91	1186.04	0.487667	0	1087.32	1082.39	1028.99	0.408869	0
WBGene00001077	dpy-18	No	550.859	545.091	548.973	757.643	770.912	777.539	0.486678	0	705.937	749.395	691.302	0.383442	0
WBGene00006668	twk-13	No	114.056	92.081	95.353	126.643	147.98	150.924	0.493059	0.014	101.856	90.012	92.626	-0.082863	0.725
WBGene00008296	cdr-2	No	153.197	158.855	158.047	210.873	194.395	251.616	0.48007	0.001	273.082	273.98	268.016	0.790096	0
WBGene00009433	F35E12.9	No	188.843	150.861	163.504	257.072	253.815	193.848	0.483479	0.004	153.741	180.374	177.306	0.0232192	0.925
WBGene00018392	insc-1	No	111.25	93.697	86.252	124.477	162.765	125.335	0.498323	0.018	100.534	95.023	94.071	-0.00772452	0.96
WBGene00019057	F58F9.3	No	120.424	113.735	111.305	189.047	123.139	169.377	0.475675	0.022	161.864	233.442	254.145	0.90486	0
WBGene00001242	elo-4	No	54.625	38.664	50.009	56.758	83.173	63.389	0.495974	0.086	79.427	77.227	93.452	0.790832	0.003
WBGene00001622	glt-4	No	160.25	145.111	150.74	193.09	203.537	243.146	0.485498	0.003	159.607	162.143	139.951	0.0174912	0.946
WBGene00002038	hum-5	No	1077.92	1024.6	1052.28	1418.76	1487.48	1513.26	0.485945	0	1288.04	1173.72	1182.05	0.207719	0.006
WBGene00003071	lrp-1	No	6109.28	6321.57	6144.89	8350.04	8957.74	8684.66	0.484605	0	7455.27	7868.02	7463.57	0.294739	0
WBGene00010809	lias-1	No	1155.59	1182.47	1303.57	1672.88	1681.27	1734.53	0.482371	0	1559.38	1467.81	1537.87	0.325807	0
WBGene00011607	T08D2.2	No	71.499	79.388	63.58	93.011	102.509	105.735	0.484484	0.036	61.573	64.595	58.054	-0.216047	0.42
WBGene00015884	C17B7.10	No	1.952	1.155	0	0	4.53	0	0.302186	0.865	0	0	2.071	-0.268194	0.836
WBGene00016782	phat-3	CSR-1	192.035	203.774	175.051	216.937	297.173	290.79	0.493478	0.002	227.84	214.639	239.194	0.254716	0.136
WBGene00021427	sec-61.B	No	1479.06	1634.06	1516.31	2299.13	1887.76	2278.2	0.48157	0	1708.2	1988.99	2050.62	0.311997	0.001
WBGene00010031	F54B11.8	No	14.12	4.179	1.135	6.701	13.149	8.723	0.493004	0.591	11.365	8.075	11.234	0.585948	0.506
WBGene00010963	nduo-4	No	8170.61	6743.5	7150.56	11406.8	8757.91	10681	0.483276	0.001	9818.1	11639.2	11666.2	0.58605	0
WBGene00013136	tmem-189	No	586.907	605.877	626.772	782.372	876.92	887.501	0.484417	0	842.003	809.302	888.446	0.480427	0
WBGene00017001	D1007.3	No	8.835	12.533	11.348	14.271	19.671	11.976	0.453795	0.452	13.273	7.174	14.058	0.0705124	0.922
WBGene00017255	F08D12.12	No	8.84	3.133	11.344	11.768	14.404	6.527	0.439889	0.531	10.435	13.447	9.378	0.462384	0.517
WBGene00019407	lect-2	No	129.698	117.004	112.43	174.123	156.567	171.249	0.479593	0.005	178.009	192.933	217.128	0.706813	0
WBGene00000036	ace-2	No	297.756	254.34	236.217	375.439	392.397	337.925	0.486628	0	307.481	338.489	345.373	0.329495	0.015
WBGene00013079	ttr-26	No	127.748	127.648	92.422	160.484	173.177	155.59	0.488671	0.008	188.792	224.347	235.681	0.893751	0
WBGene00018146	F37C4.6	No	317.394	279.655	368.508	457.573	435.741	449.937	0.475039	0	505.631	444.454	474.521	0.559689	0
WBGene00001989	hot-4	No	22.683	20.52	11.817	26.743	22.732	27.304	0.459459	0.341	11.951	12.526	19.49	-0.304903	0.566
WBGene00006951	wrt-5	No	110.752	107.339	138.856	164.357	172.939	159.574	0.473768	0.005	180.704	200.819	192.205	0.680107	0
WBGene00015259	dod-20	CSR-1	2.649	0	2.27	4.193	2.626	0	0.310258	0.838	0	0	0	-1.40036	0.174
WBGene00015646	mlt-10	No	129.184	87.704	106.576	132.211	155.492	167.307	0.488455	0.017	108.241	108.427	101.377	-0.0241484	0.917
WBGene00021253	Y22D7AL.15	No	195.867	206.141	189.48	258.082	256.813	311.458	0.480339	0.002	224.346	257.761	315.271	0.429034	0.007
WBGene00001466	gpla-1	No	16.729	18.812	20.466	28.342	23.8	25.16	0.44455	0.275	33.074	33.236	43.893	0.939954	0.014
WBGene00003007	lin-18	No	149.442	174.385	175.8	202.687	253.87	242.479	0.482057	0.002	249.563	238.435	227.013	0.514518	0.001
WBGene00007744	C26D10.3	No	122.833	123.234	133.886	183.093	154.661	189.373	0.469171	0.005	136.556	137.19	141.552	0.127364	0.529
WBGene00010796	clip-1	No	367.244	390.18	385.504	540.572	535.401	516.01	0.477025	0	531.138	552.886	571.671	0.533532	0
WBGene00012235	W04A4.6	No	27.196	36.602	43.295	47.989	41.352	58.27	0.452104	0.155	43.315	49.493	43.729	0.341925	0.313
WBGene00013901	ugt-16	No	167.101	146.195	158.802	249.701	195.058	210.993	0.47151	0.003	185.009	209.768	174.452	0.268367	0.127
WBGene00016756	C49A9.2	No	311.221	342.513	385.656	474.204	489.58	482.875	0.475818	0	526.576	550.409	513.99	0.612734	0
WBGene00020106	R151.1	No	67.966	76.518	91.455	90.002	108.51	131.283	0.477991	0.062	117.958	76.527	73.143	0.179669	0.558
WBGene00022789	lron-2	No	45.998	32.369	28.349	37.873	62.761	51.081	0.495839	0.195	22.781	24.198	20.645	-0.635543	0.09
WBGene00007096	B0024.3	No	10.568	12.54	11.368	20.016	11.893	15.309	0.422238	0.43	12.288	27.843	21.485	0.785924	0.14
WBGene00007365	C06B3.6	No	1718.3	1520.07	1722	2384.54	2119.35	2404.85	0.477729	0	1926.31	1917.67	1607.12	0.136019	0.154
WBGene00009107	txt-10	No	1.765	0	3.407	3.35	2.63	1.091	0.301446	0.8	0.947	0	3.744	-0.087518	0.953
WBGene00009723	F45D3.3	No	602.285	577.767	474.85	773.482	768.046	770.657	0.481769	0	1042.89	969.412	957.823	0.842621	0
WBGene00015391	sdha-1	No	1995.39	1967.04	1964.78	2675.74	2770.99	2821.14	0.479955	0	2218.12	2151.45	2273.62	0.164444	0.006
WBGene00005213	srg-56	No	0.881	1.045	0	2.505	0	0	0.160326	0.866	1.891	3.592	0	0.784158	0.565
WBGene00008741	ctsa-1.2	CSR-1	3957.99	4347.48	4307.65	5574.97	6047.1	5950.48	0.478302	0	4922.69	5037.84	5182.29	0.263652	0
WBGene00010397	suox-1	No	441.393	516.619	554.779	714.729	717.46	670.221	0.47403	0	547.676	643.69	609.067	0.250675	0.022
WBGene00010554	mlc-6	No	32.401	25.107	35.355	46.989	36.174	45.19	0.454403	0.179	38.541	42.33	54.792	0.532537	0.124
WBGene00011587	anp-1	No	1230.04	1151.79	1192.36	1654.97	1612.05	1713.41	0.478314	0	2169.05	1991.23	1963.75	0.776363	0
WBGene00219210	Y37H2A.18	No	50.158	56.441	56.869	79.924	76.802	70.069	0.465103	0.067	98.219	71.883	75.599	0.579167	0.021
WBGene00022668	ZK154.6	No	116.422	111.361	99.426	168.798	135.421	149.708	0.468584	0.01	139.099	131.657	120.449	0.255567	0.217
WBGene00194848	T27D12.6	No	4.357	3.141	5.718	8.165	5.422	4.438	0.374688	0.646	7.486	2.708	5.544	0.208549	0.827
WBGene00043049	F32H2.11	No	6.177	2.089	3.407	5.861	3.946	6.544	0.399244	0.67	4.735	2.692	3.744	-0.0502223	0.949
WBGene00001038	dnj-20	No	2358.03	1863.95	2030.2	2646.09	3126.29	2932.8	0.477321	0	1841.15	2091.57	2104.56	-0.0504358	0.657
WBGene00002210	kin-29	No	386.077	371.64	379.649	510.292	554.303	519.83	0.477192	0	410.48	412.046	442.466	0.153049	0.183
WBGene00013569	bath-36	No	167.91	171.273	196.284	256.189	254.242	231.803	0.468836	0.001	270.28	257.336	231.557	0.501261	0
WBGene00003727	nhr-137	No	282.031	246.05	275.581	367.989	383.005	366.93	0.474652	0	382.674	390.516	390.753	0.532698	0
WBGene00004358	rhr-1	No	2817.64	3074.49	3034.85	4067.97	4129.75	4197.96	0.473459	0	3500.72	3820.4	3884.39	0.327865	0
WBGene00004447	rpl-33	No	10384.8	11303.8	11267.6	14862.5	14594.7	16314.6	0.473879	0	10289.6	11751	11668.9	0.0326134	0.702
WBGene00007502	glb-4	No	8.821	9.402	5.679	7.531	14.479	12.002	0.46028	0.529	7.573	7.18	11.229	0.107444	0.907
WBGene00007981	glb-11	No	36.159	39.701	35.214	46.838	48.731	58.936	0.465428	0.159	22.715	32.312	29	-0.390435	0.287
WBGene00008176	C48B4.13	No	12.298	4.182	11.385	13.274	15.956	9.877	0.448088	0.494	10.371	14.389	14.907	0.467149	0.484
WBGene00013585	cyp-42A1	CSR-1	114.944	107.557	140.648	179.941	140.056	180.526	0.459627	0.011	151.811	137.152	166.021	0.322866	0.098
WBGene00018848	F55A3.2	No	1014.36	849.397	961.158	1379.7	1260.59	1281.28	0.472797	0	1278.13	1063.28	1139.28	0.300877	0.001
WBGene00019331	dos-3	No	1.77	2.088	0	0.842	2.614	2.173	0.331405	0.811	1.899	0.896	0.939	-0.0263242	0.972
WBGene00002086	ins-3	No	26.279	27.198	18.245	32.169	38.827	29.748	0.473423	0.234	32.909	38.722	39.944	0.616687	0.104
WBGene00016731	C46H11.7	No	1.76	3.136	7.962	4.163	9.268	4.379	0.392066	0.706	0.944	0	0.933	-1.70114	0.077
WBGene00021446	hlh-33	No	125.352	108.635	107.855	153.362	155.054	167.853	0.4749	0.008	127.891	142.644	125.479	0.210504	0.305
WBGene00003565	ncs-3	No	39.628	42.847	53.434	66.708	54.192	65.62	0.44821	0.106	55.762	65.569	52.307	0.346656	0.244
WBGene00007832	srbc-82	No	0.881	2.09	0	0.834	0	3.28	0.252688	0.838	0.945	0.898	2.803	0.356733	0.79
WBGene00015741	C13F10.1	No	10.244	11.176	6.638	12.093	16.796	10.664	0.454296	0.486	10.674	8.739	14.486	0.248617	0.731
WBGene00018286	F41E6.5	No	175.029	189.699	157.979	240.878	265.626	221.219	0.475066	0.001	206.544	197.141	216.281	0.244894	0.134
WBGene00006798	unc-64	No	486.497	427.729	440.165	658.602	655.06	565.687	0.471698	0	577.911	514.251	591.12	0.313009	0.004
WBGene00009315	F32B4.5	No	16.59	15	26.518	20.944	26.088	33.654	0.453625	0.352	16.957	26.707	45.24	0.588766	0.246
WBGene00015260	B0554.7	No	6.405	0.571	3.568	9.942	0.715	2.689	0.271284	0.76	2.075	1.47	2.553	-0.574033	0.702
WBGene00004445	rpl-31	CSR-1	9932.96	11744.1	12343.6	15277.1	14317.9	17520	0.469738	0	10604.1	12589.2	12318.9	0.0618998	0.575
WBGene00004472	rps-3	CSR-1	31875.8	33909.3	35244.9	47542	44361	47977.7	0.469401	0	36531.9	38001.4	37808.6	0.153108	0.005
WBGene00007836	phdh-1	No	1010.47	1025.83	1201.36	1561.17	1493.77	1420.79	0.466805	0	1323.06	1602.51	1491.25	0.4477	0
WBGene00016146	C26F1.1	No	33.754	39.402	38.09	46.777	52.103	54.749	0.455208	0.169	33.842	56.091	32.1	0.130165	0.751
WBGene00018348	F42C5.6	No	4.371	4.186	5.708	8.217	8.071	3.314	0.3886	0.649	2.816	4.507	11.125	0.312993	0.734
WBGene00019493	catp-5	No	205.189	228.201	215.554	289.058	296.237	313.103	0.467416	0	279.245	309.397	282.731	0.423501	0.001
WBGene00020946	W02D7.11	No	2.598	3.144	2.294	4.847	2.748	3.354	0.337944	0.749	0.931	2.714	0	-0.731876	0.483
WBGene00199016	W06H8.12	No	6.727	7.365	1.164	10.884	2.911	6.913	0.377003	0.649	3.644	6.379	8.967	0.268477	0.801
WBGene00219208	B0365.9	No	47.562	26.126	18.189	49.214	33.031	45.923	0.467286	0.245	56.716	45.805	74.737	0.925933	0.013
WBGene00001724	grl-15	No	44.945	27.168	32.956	58.458	48.818	38.239	0.458656	0.279	23.645	7.183	10.282	-1.29278	0.002
WBGene00005571	sri-59	No	0	2.09	0	1.67	0	1.093	0.179154	0.889	0	0	0.935	-0.371302	NA
WBGene00001560	gei-3	No	653.472	583.88	470.201	764.86	813.285	789.605	0.470881	0	502.843	568.367	477.495	-0.140608	0.284
WBGene00011882	nstp-9	No	0	1.045	2.273	0.835	2.64	1.093	0.260444	0.862	0	0	0	-1.07451	0.324
WBGene00019841	R02F11.3	No	192.572	195.932	183.876	269.595	275.971	246.883	0.467254	0	279.364	268.98	280.612	0.531992	0
WBGene00077573	T08G5.15	No	4.402	3.135	2.274	4.167	5.29	4.376	0.393909	0.708	2.835	2.695	0.934	-0.436861	0.655
WBGene00206386	K10C2.12	No	28.197	29.4	18.484	38.01	29.672	37.459	0.451511	0.249	33.158	49.056	61.737	0.893932	0.015
WBGene00004826	skr-20	No	110.093	110.933	127.893	166.607	146.815	165.835	0.454559	0.008	175.413	160.48	193.656	0.597671	0
WBGene00008486	ugt-44	No	529.619	443.804	508.151	723.111	733.021	592.7	0.466864	0	667.01	713.552	826.342	0.573935	0
WBGene00013480	egas-3	No	40.723	43.847	27.203	60.698	56.116	37.996	0.459405	0.165	51.298	48.377	50.716	0.418431	0.23
WBGene00018467	sdpn-1	No	272.7	247.666	278.394	351.247	368.758	385.827	0.467798	0	396.058	411.115	371.373	0.559433	0
WBGene00044510	K07H8.11	No	3.526	4.179	7.953	10.865	7.909	2.184	0.360713	0.618	9.461	9.875	13.092	0.925096	0.206
WBGene00044642	clec-69	No	3.532	2.089	1.135	2.515	2.626	4.358	0.357451	0.787	0	0	0	-1.70133	0.052
WBGene00000069	acy-2	No	31.876	14.615	21.533	21.928	31.305	42.327	0.472696	0.312	24.704	27.769	28.181	0.236128	0.657
WBGene00004477	rps-8	No	32652.3	42283.4	39306.6	50890.6	52892.7	53969	0.465553	0	36217.9	38765.8	40148.8	0.0111979	0.92
WBGene00011796	T16G1.2	No	19.261	10.353	9.298	15.801	22.113	16.969	0.465776	0.473	5.637	3.556	10.216	-0.903285	0.134
WBGene00012525	Y32B12C.1	CSR-1	19.427	9.401	7.946	15.094	18.383	18.522	0.46758	0.442	15.162	17.043	12.177	0.252513	0.72
WBGene00013025	vha-13	No	11598.1	11615.5	11543.1	15727.1	16491.5	15792.1	0.466028	0	12159.9	12657.4	12369.7	0.097497	0.038
WBGene00271414	T05A7.12	No	0.881	1.045	0	2.506	0	0	0.160588	0.879	0.946	0	1.87	0.239611	NA
WBGene00002891	let-767	No	5133.97	5385.29	5715	7405.19	7542.62	7441.34	0.463684	0	5815.66	6399.43	6184.53	0.180603	0.002
WBGene00003847	blmp-1	CSR-1	143.612	75.696	90.703	151.413	136.168	142.734	0.469203	0.037	171.786	150.353	158.238	0.626935	0.004
WBGene00004416	rpl-5	No	34036.1	35595.1	37316.3	47355.5	49882.1	50340.1	0.464561	0	36627.6	37370	37233.4	0.0566535	0.322
WBGene00011003	R04B5.5	No	200.269	199.536	169.219	303.001	222.386	256.352	0.456137	0.002	269.837	262.039	291.044	0.529926	0
WBGene00011168	R09D1.12	No	3.534	6.266	4.539	3.358	10.491	6.532	0.431316	0.61	12.326	10.761	14.996	1.24452	0.068
WBGene00018274	F41C3.8	No	46.885	54.136	53.659	64.554	69.846	78.881	0.455907	0.103	90.928	73.662	54.338	0.493092	0.078
WBGene00018468	cla-1	No	525.077	458.987	382.492	567.043	678.56	650.093	0.471301	0	379.503	465.323	442.315	-0.0861795	0.568
WBGene00018569	F47F2.1	No	65.786	88.616	100.536	120.214	109.965	117.77	0.444237	0.041	106.869	148.981	120.006	0.554625	0.01
WBGene00013791	nccd-1	No	0.881	0	1.136	2.506	0	0	0.13418	0.861	0	7.183	2.805	1.37228	0.287
WBGene00015067	cest-35.1	No	129.087	133.664	132.71	201.791	168.863	171.833	0.453106	0.005	210.631	177.493	203.534	0.577622	0
WBGene00015969	glb-6	No	24.723	34.469	22.703	31.861	47.279	34.868	0.462856	0.268	41.692	21.529	42.148	0.352201	0.422
WBGene00021529	Y41G9A.5	No	19.299	22.941	18.989	26.583	26.121	31.698	0.444441	0.315	13.272	20.303	15.682	-0.297601	0.559
WBGene00044800	C56A3.9	No	2.611	1.047	0	1.629	1.359	2.222	0.302293	0.842	0.935	0	0	-0.758725	0.441
WBGene00007635	npr-4	No	42.403	47.726	36.161	62.276	52.963	57.99	0.446841	0.136	48.77	41.304	35.861	-0.00396675	0.993
WBGene00007993	idhb-1	No	1304.6	1120.66	1125.81	1644.63	1631.42	1625.18	0.464555	0	1358.79	1331.73	1340.1	0.182602	0.022
WBGene00009816	F47B10.5	No	72.642	83.699	86.704	110.337	107.331	115.824	0.45165	0.024	133.407	155.853	156.856	0.868166	0
WBGene00010045	F54C9.11	No	132.386	121.175	121.493	180.1	161.707	174.445	0.457843	0.007	200.794	185.726	160.09	0.539816	0.001
WBGene00011307	mpst-7	No	62.699	51.18	47.673	81.352	59.079	81.705	0.452253	0.093	57.808	66.376	74.004	0.290001	0.342
WBGene00014002	ZK593.2	No	44.944	23.193	27.253	45.988	35.744	48.354	0.435775	0.228	39.476	35.709	27.5	0.103187	0.814
WBGene00016975	nhr-173	CSR-1	146.851	157.664	156.48	211.283	206.549	216.254	0.457379	0.004	198.404	175.652	148.28	0.179131	0.327
WBGene00019890	pgm-1	No	7040.63	7392.21	7287.68	9909.06	10081.7	9933.49	0.462204	0	8318.15	7947.69	8425.65	0.184932	0
WBGene00019978	hacd-1	No	2259.56	2292.37	2413.22	3251.99	3166.28	3174.32	0.461598	0	4213.14	3841.31	3977.13	0.78834	0
WBGene00015957	del-9	No	15.03	26.106	10.209	24.38	23.565	22.84	0.44118	0.391	16.129	15.24	29.075	0.223336	0.706
WBGene00004923	snt-3	No	51.489	56.161	63.995	72.859	89.017	74.841	0.456907	0.07	76.625	87.116	97.875	0.599475	0.013
WBGene00015423	C04E6.7	No	113.775	96.117	86.328	130.495	138.268	141.87	0.467145	0.014	161.856	176.812	184.303	0.813777	0
WBGene00016114	flp-27	No	53.349	39.762	36.522	65.78	49.725	62.937	0.452069	0.118	70.415	73.896	67.704	0.696998	0.013
WBGene00016894	C53B7.3	No	732.326	807.923	741.422	946.016	1157.72	1045.29	0.464293	0	1013.6	1048.16	1076.85	0.45952	0
WBGene00017247	F08D12.3	No	135.653	131.671	127.312	174.371	191.529	179.293	0.463236	0.006	167.329	179.617	210.221	0.494409	0.003
WBGene00022867	ZK1240.2	No	88.233	102.378	91.986	131.438	131.558	125.432	0.454766	0.02	173.28	138.192	131.966	0.644479	0.001
WBGene00271642	R106.8	No	762.276	726.218	702.316	1056.35	1010.74	947.272	0.459848	0	971.294	882.63	910.433	0.33507	0
WBGene00000240	pah-1	No	2041.21	2139.36	2077.02	2872.21	2843.83	2888.69	0.459334	0	2758.12	3158.93	3306.13	0.559433	0
WBGene00010901	M28.10	No	630.625	677.178	680.937	871.65	959.229	905.356	0.459744	0	1089.88	1146.92	1060.32	0.72849	0
WBGene00010701	ent-2	No	813.278	773.815	781.598	1035.47	1136.72	1090	0.461252	0	1125.07	1180.7	1139.39	0.539911	0
WBGene00010961	nduo-2	No	48.43	45.983	26.15	55.023	42.306	68.91	0.453815	0.16	68.042	78.147	66.311	0.802441	0.008
WBGene00016104	ddr-1	No	96.501	96.045	72.538	125.624	121.351	118.323	0.458188	0.027	118.751	115.563	139.006	0.489275	0.018
WBGene00016343	cnnm-3	No	253.65	295.571	290.769	342.754	428.792	385.083	0.460076	0	300.784	315.163	306.837	0.13516	0.344
WBGene00044574	F23G4.1	No	5.25	4.185	14.833	13.99	9.398	8.828	0.369022	0.546	12.21	16.218	12.99	0.703936	0.268
WBGene00010617	K07A1.13	No	202.645	188.243	183.44	292.041	222.795	269.381	0.44737	0.001	413.361	404.95	400.986	1.08213	0
WBGene00013155	Y53F4B.8	No	7.95	11.489	5.674	12.588	3.936	17.423	0.39422	0.548	10.427	15.246	11.245	0.505802	0.476
WBGene00001465	flr-1	No	128.237	109.64	103.203	169.093	138.667	159.81	0.451665	0.011	169.877	188.225	167	0.618073	0
WBGene00003980	pes-7	CSR-1	606.765	612.748	582.395	786.642	827.54	862.368	0.458153	0	753.737	832.016	788.441	0.397334	0
WBGene00004485	rps-16	No	13457.7	15401.2	14988.1	19600	20745.5	19814.9	0.45631	0	15358.3	16204.3	16129.7	0.121271	0.051
WBGene00006479	tmbi-4	No	769.053	737.6	745.163	1028.81	1037.78	1024.8	0.456644	0	986.237	1009.74	962.634	0.393371	0
WBGene00008415	mce-1	No	684.512	664.77	697.271	1052.87	769.606	974.58	0.450146	0	789.428	781.781	795.075	0.209142	0.06
WBGene00019058	F58F9.4	No	51.184	51.187	66.996	64.487	88.107	80.693	0.455057	0.08	99.44	109.467	87.057	0.794488	0.001
WBGene00000373	cyp-14A5	No	232.404	217.227	228.063	312.415	264.777	349.375	0.449552	0.001	386.898	412.472	430.267	0.85667	0
WBGene00003662	nhr-72	No	1.766	2.089	1.135	4.191	1.314	1.09	0.264087	0.787	0.947	7.177	2.81	0.802342	0.47
WBGene00004005	pgp-11	No	524.157	468.753	457.503	703.415	663.698	623.434	0.455893	0	750.911	719.682	772.124	0.627731	0
WBGene00007041	tag-180	No	105.597	130.341	97.697	153.735	154.157	149.74	0.452429	0.016	125.334	142.291	115.31	0.197173	0.359
WBGene00007946	ugt-33	No	21.213	11.487	19.287	21.005	26.202	25.026	0.452275	0.299	58.806	52.898	50.631	1.58823	0
WBGene00008083	cyp-29A1	No	1.767	1.044	0	1.679	0	2.177	0.238581	0.866	0	0	1.875	-0.253384	0.834
WBGene00008205	sams-1	No	4612.03	4478.19	4194.48	5763.44	6369.43	6099.25	0.456629	0	5381	6145.35	6046.45	0.403499	0
WBGene00009532	ccch-1	CSR-1	340.665	326.96	226.678	423.83	427.359	379.129	0.458878	0.001	327.658	307.517	307.048	0.0750595	0.702
WBGene00010681	mak-1	CSR-1	5471.65	5802.12	5675.74	7898.67	7683.31	7647.13	0.454621	0	7569.15	7573.8	7654.68	0.427574	0
WBGene00012553	cox-5A	No	6816.49	7628.47	7271.28	9823.5	9786.51	10148.1	0.454456	0	7911.49	8768.14	9053.2	0.244804	0
WBGene00013416	Y64G10A.7	No	162.172	165.093	135.889	198.33	204.714	234.002	0.457369	0.008	218.19	186.314	158.341	0.2796	0.132
WBGene00016425	C34H4.2	No	155.509	140.992	141.839	166.25	230.754	207.914	0.461986	0.022	126.108	204.453	157.467	0.153915	0.51
WBGene00002274	lec-11	No	149.334	157.398	202.505	250.796	262.295	182.355	0.447337	0.009	213.055	221.36	228.552	0.378639	0.031
WBGene00008376	D1054.9	No	32.038	16.999	22.039	34.205	33.066	30.681	0.446591	0.303	18.185	15.52	15.378	-0.508194	0.251
WBGene00012830	mrps-28	No	338.61	381.716	358.908	451.691	474.967	551.975	0.453176	0	377.571	361.76	411.209	0.0920556	0.511
WBGene00044660	fbxa-87	No	7.924	4.18	3.411	8.335	6.612	6.564	0.404735	0.6	11.339	14.373	11.206	1.10834	0.107
WBGene00001669	gpa-7	No	104.27	80.416	74.888	123.447	120.599	113.197	0.456246	0.036	104.308	95.946	119.984	0.299873	0.209
WBGene00004497	rps-28	CSR-1	6085.99	7905.47	6610.44	9556.13	7930.7	10702	0.452289	0.006	6715.6	7135.57	8122.2	0.092966	0.649
WBGene00004894	sms-3	No	220.502	181.292	234.69	273.054	306.826	293.712	0.454997	0.001	273.394	265.941	259.43	0.326271	0.022
WBGene00009877	F49C12.7	No	205.593	111.026	128.708	208.86	210.366	192.732	0.455936	0.018	703.218	555.266	543.508	2.00937	0
WBGene00010134	F55H12.3	No	546.896	492.637	539.129	716.741	733.832	713.091	0.454034	0	697.159	676.85	662.975	0.367117	0
WBGene00012591	nspe-1	No	25.218	10.607	13.188	20.782	19.213	28.868	0.466377	0.372	37.891	82.456	64.852	1.85531	0
WBGene00016431	C35A11.4	No	155.047	190.222	162.782	244.467	197.868	249.322	0.442834	0.005	197.631	240.216	231.548	0.395842	0.015
WBGene00019769	kin-35	No	241.226	292.425	282.536	383.751	356.584	372.264	0.445554	0	275.933	244.8	259.644	-0.064486	0.707
WBGene00306078	Y51H7C.42	No	213.286	217.162	222.195	309.189	310.828	272.608	0.449984	0.001	270.656	218.624	215.002	0.109375	0.522
WBGene00019322	ahcy-1	No	43068.7	43450.2	45403.3	56985.9	62420.1	61039.8	0.451869	0	46412.4	50786.8	50779.3	0.165695	0.003
WBGene00020446	T12B3.3	No	1179.89	1239.98	1229.76	1714.39	1687.12	1588.74	0.451047	0	1496.35	1414.09	1564.24	0.293819	0
WBGene00050927	B0250.12	CSR-1	10.566	8.361	9.096	18.34	10.577	8.751	0.390556	0.49	22.68	24.253	15.877	1.08497	0.044
WBGene00012094	T27E9.2	No	473.534	460.418	408.131	665.634	502.104	659.439	0.444288	0	533.757	541.064	617.248	0.333649	0.007
WBGene00003412	mrp-6	No	271.954	278.708	262.862	365.514	383.088	364.441	0.450825	0	471.47	407.487	417.271	0.670087	0
WBGene00009190	F27D4.6	No	221.55	234.961	248.41	323.223	318.548	319.124	0.445288	0	272.622	285.398	278.393	0.245792	0.06
WBGene00015141	ugt-46	No	658.646	627.857	637.691	906.99	819.654	898.911	0.447768	0	776.649	827.134	830.032	0.338495	0
WBGene00016180	srlf-3	No	59.008	60.612	53.431	72.559	81.929	83.107	0.450613	0.087	46.315	46.704	58.851	-0.184936	0.544
WBGene00010356	famk-1	No	381.279	372.756	326.569	470.539	500.696	508.584	0.452505	0	413.891	392.529	370.697	0.123092	0.35
WBGene00013397	Y62H9A.9	No	0.882	2.089	1.136	0.837	3.949	1.091	0.320831	0.8	3.787	2.692	2.807	0.789703	0.466
WBGene00013762	Y113G7B.12	No	193.036	234.885	198.326	274.116	292.16	288.679	0.447276	0.001	304.056	345.762	316.58	0.623463	0
WBGene00020471	pho-14	CSR-1	780.702	836.63	736.632	1073.67	1101.3	1041.36	0.449831	0	1031.14	1018.02	956.504	0.352196	0
WBGene00020636	ndus-8	No	2254.49	2612.43	2513.05	3398.46	3110.78	3553.35	0.447159	0	2628.51	2712	2674.46	0.119038	0.123
WBGene00021953	Y55H10A.2	No	0.882	6.268	0	5.025	0	4.362	0.287347	0.779	2.841	3.589	3.744	0.376214	0.761
WBGene00045418	F15B9.10	No	710.099	694.741	802.16	1020.96	932.728	1051.59	0.444888	0	708.989	702.262	684.687	-0.0743868	0.499
WBGene00007275	C03D6.1	No	29.059	35.532	30.697	40.855	39.657	49.218	0.433407	0.218	42.528	26.947	39.229	0.184594	0.652
WBGene00010924	pycr-1	No	90.792	95.083	93.174	132.01	126.593	121.233	0.440781	0.017	167.441	166.987	186.062	0.892216	0
WBGene00011551	T06G6.12	No	3.47	3.143	5.732	9.719	4.108	2.232	0.312704	0.687	4.66	6.33	4.6	0.276758	0.77
WBGene00015000	AH9.4	No	3.533	5.222	1.135	3.356	2.625	7.624	0.365365	0.715	5.687	3.588	3.748	0.313892	0.772
WBGene00019776	M6.4	CSR-1	4.405	9.405	4.547	7.51	5.283	12.025	0.38131	0.628	4.727	3.592	4.672	-0.417449	0.629
WBGene00021800	nduf-9	No	2974.31	3116.58	3117.46	4220.56	4060.12	4268.51	0.446454	0	3534.04	3460.85	3459.69	0.183064	0.001
WBGene00022284	glb-33	No	83.048	77.204	77.057	103.334	105.902	115.157	0.446133	0.037	85.327	99.409	93.724	0.228039	0.341
WBGene00235269	F59E12.15	No	316.614	265.225	307.341	425.683	376.751	408.763	0.444596	0	357.788	315.501	321.805	0.161841	0.246
WBGene00003530	nas-11	No	909.645	885.441	858.59	1183.83	1233.16	1206.07	0.44878	0	1137.41	1274.63	1184.42	0.438159	0
WBGene00004135	pqn-48	No	172.835	184.928	151.09	236.637	227.918	229.237	0.444999	0.004	200.626	218.119	175.848	0.223434	0.19
WBGene00013540	cest-12	No	127.527	139.884	122.386	140.892	203.404	190.97	0.454535	0.02	207.164	159.434	165.358	0.445636	0.021
WBGene00015399	cyp-35A1	No	5.302	4.177	3.404	5.039	3.933	8.708	0.380753	0.635	16.12	13.45	9.374	1.40098	0.043
WBGene00016130	C26B2.8	No	7.942	6.268	10.22	6.7	10.521	16.357	0.415222	0.542	14.205	10.767	15.913	0.677973	0.287
WBGene00017795	F25F8.1	No	111.454	107.548	127.006	154.852	149.065	166.29	0.439211	0.011	157.568	149.67	150.141	0.399562	0.023
WBGene00021048	lro-1	No	1173.57	1088.16	1166.28	1599.05	1523.02	1549.04	0.446056	0	2262.71	1958.88	2082.82	0.878413	0
WBGene00004498	rps-29	No	3934.76	4270.1	4375.27	5901.87	4880.57	6330.84	0.443878	0	4261.4	4650.65	4806.88	0.124992	0.187
WBGene00009804	F47B8.3	No	89.966	81.49	88.597	117.959	121.135	115.671	0.443659	0.025	142.932	129.241	124.434	0.603228	0.002
WBGene00011372	npr-26	No	10.789	14.839	18.27	23.765	17.377	18.138	0.409243	0.447	8.098	20.346	11.944	-0.11223	0.877
WBGene00012586	Y38E10A.8	No	1.761	0	0	0	2.645	0	0.245709	0.908	0.945	0	0	-0.271239	NA
WBGene00018054	F35F10.4	No	11.502	10.441	4.535	16.839	10.455	8.692	0.403317	0.547	16.14	8.065	10.324	0.348367	0.649
WBGene00019955	R08C7.12	No	88.909	84.557	61.711	105.7	136.622	83.216	0.464026	0.072	102.296	91.843	86.994	0.254532	0.36
WBGene00044339	nspc-4	No	184.243	206.635	157.66	223.275	269.982	257.838	0.451286	0.012	150.061	229.365	210.17	0.103589	0.64
WBGene00269392	F54F7.14	No	3.473	2.095	1.146	3.246	2.732	3.344	0.343099	0.747	2.799	4.52	6.447	0.787401	0.435
WBGene00001768	gst-20	No	201.498	197.547	253.645	273.039	297.985	316.431	0.441529	0.001	262.532	271.367	257.58	0.276995	0.057
WBGene00010988	metr-1	No	17490.7	16959	17831	24138.2	23765	23264.7	0.444928	0	18980.2	18413.7	17605.9	0.0731468	0.167
WBGene00012330	zip-3	No	356.741	300.172	337.146	463.178	480.403	411.695	0.446026	0	596.537	627.177	590.193	0.865734	0
WBGene00018654	F49H12.3	No	9.603	5.233	7.997	18.024	5.399	6.642	0.35609	0.578	12.184	9.921	12.96	0.55925	0.445
WBGene00020216	trap-2	No	1801.2	1768.51	1830.09	2420.02	2453.93	2476.62	0.444737	0	1986.98	2217.63	2103.62	0.224216	0
WBGene00022024	Y64H9A.2	No	3.506	1.046	6.839	4.955	1.337	8.807	0.330743	0.726	2.822	5.401	1.859	-0.137584	0.918
WBGene00000003	aat-2	No	133.488	101.295	104.362	161.385	158.446	143.585	0.447009	0.015	208.705	199.918	179.12	0.787923	0
WBGene00010607	K06G5.3	No	3.34	0	1.16	1.707	2.693	2.066	0.335864	0.806	3.866	0.917	1.91	0.370053	0.789
WBGene00015566	C07D10.1	No	28.229	38.654	27.258	52.723	35.536	38.185	0.414176	0.22	39.762	43.974	43.045	0.417927	0.248
WBGene00016310	txt-18	No	50.298	51.188	42.016	66.991	61.815	66.523	0.436975	0.11	72.918	65.503	58.034	0.445143	0.112
WBGene00016493	C37A2.7	No	10618.2	12616.6	13037.8	16308.5	15776.1	17245.3	0.443556	0	10848	12072.1	12344	-0.0406758	0.677
WBGene00023322	K08B12.4	No	3.524	3.135	11.366	2.504	15.842	6.558	0.408366	0.691	2.837	1.796	0.935	-1.29508	0.156
WBGene00000936	dbl-1	No	39.78	34.461	56.719	41.185	86.43	52.215	0.448701	0.227	33.202	28.688	33.76	-0.441411	0.259
WBGene00008194	C49C3.4	No	3421.9	3390.28	3498.36	4432.93	4837.92	4752.01	0.443551	0	5179.42	5248.68	5095.61	0.590213	0
WBGene00016655	acbp-1	No	1517.56	1717.55	1661.08	2448.83	1775.58	2421.49	0.440577	0.012	1735.79	2102.14	2357.22	0.339298	0.065
WBGene00003723	nhr-133	CSR-1	85.479	83.401	94.5	116.616	122.046	118.879	0.436678	0.027	109.894	121.252	123.515	0.425107	0.033
WBGene00004444	rpl-30	No	8556.42	10109	9391.77	12370.9	12317.5	13395.7	0.440781	0	9797.05	10528.7	11314.9	0.17339	0.02
WBGene00006068	sto-6	No	7.057	12.537	10.222	10.877	13.165	16.367	0.403595	0.518	10.413	11.667	7.485	-0.0110772	1
WBGene00006365	syg-1	No	110.673	99.983	83.702	131.468	148.608	122.297	0.447049	0.04	139.198	93.813	122.022	0.267892	0.266
WBGene00011258	best-15	No	122.014	124.265	93.011	155.549	145.3	160.956	0.441406	0.018	168.885	140.739	161.327	0.469519	0.012
WBGene00017526	F16G10.11	No	2.638	0	0	2.493	0	1.096	0.224876	0.872	0.944	0	1.865	0.0431064	0.998
WBGene00045510	F11A5.17	No	2.637	0	0	0	3.985	0	0.309333	0.882	1.887	0	0.932	0.0458437	0.994
WBGene00007916	C34C6.3	No	31.827	33.416	32.896	31.944	45.825	56.559	0.441286	0.225	34.154	42.134	41.266	0.25334	0.517
WBGene00008311	rskn-2	No	1175.46	1341.62	1387.61	1753.41	2005.38	1544.59	0.441412	0	1544.9	1527.55	1453.38	0.21282	0.03
WBGene00010296	dgat-2	No	161.48	174.457	183.963	252.877	214.394	233.383	0.428331	0.002	297.348	306.881	324.797	0.833835	0
WBGene00010396	H13N06.2	CSR-1	20.327	22.975	19.288	31.081	26.209	27.206	0.415741	0.308	30.348	25.106	27.188	0.384843	0.378
WBGene00021613	ttc-37	No	1313.25	1452.1	1314.58	1714.9	1920.96	1906.66	0.44172	0	1300.86	1147.43	1111.38	-0.196642	0.024
WBGene00009168	F26F2.3	No	0.881	1.045	1.136	1.671	1.319	1.092	0.224363	0.831	3.784	0.898	2.805	0.790736	0.484
WBGene00010115	aakb-1	No	240.941	238.705	214.656	324.231	302.074	314.983	0.437443	0.001	275.365	278.483	332.262	0.350578	0.01
WBGene00012955	Y47H9C.12	CSR-1	17.578	20.909	20.487	30.728	26.561	21.934	0.407879	0.322	31.129	32.367	27.032	0.593735	0.148
WBGene00022170	cox-6B	No	4471.96	5085.41	5024.6	6554.31	6466.57	6737.66	0.438213	0	5302.51	5950.84	6042.01	0.246153	0
WBGene00235387	W04C9.8	No	12.25	16.741	10.269	18.107	17.45	17.655	0.411585	0.433	24.422	15.317	25.982	0.701458	0.163
WBGene00011486	T05E12.3	No	110.052	106.601	100.06	149.185	146.8	133.472	0.435779	0.013	211.656	187.747	195.169	0.902335	0
WBGene00015751	C14A11.6	No	49.426	33.782	39.536	47.875	46.804	72.798	0.439088	0.157	83.493	75.665	84.327	0.97101	0
WBGene00017429	F13D11.4	No	110.31	84.616	98.791	152.421	111.779	131.945	0.427825	0.045	181.832	137.283	126.373	0.595982	0.005
WBGene00018400	F43H9.4	No	337.517	297.802	315.929	445.923	438.074	405.35	0.437557	0.001	497.469	652.769	648.707	0.917119	0
WBGene00019673	K12C11.1	No	1758.97	1556.34	1750.16	2269.81	2230.59	2361.05	0.437593	0	2144.57	2423.55	2375.12	0.454682	0
WBGene00195214	F11C1.10	No	2.643	1.045	0	2.504	2.64	0	0.284163	0.859	0	1.796	0	-0.479743	0.693
WBGene00201964	F25D1.11	No	0.576	0	0	0.708	0	0	0.0522945	NA	0	0.905	0.831	0.405322	NA
WBGene00002991	lin-2	No	212.367	238.178	240.376	304.192	278.709	348.022	0.428532	0.001	257.384	264.34	272.68	0.200539	0.164
WBGene00004450	rpl-36	No	12086.9	15831.8	15260	18618.3	20378	19464.4	0.437121	0	12540.5	13927.7	14363.5	-0.0806253	0.433
WBGene00007322	C05B5.5	No	13.535	8.365	14.41	20.027	13.366	15.09	0.3892	0.429	29.152	29.416	28.463	1.19553	0.008
WBGene00020579	T19D12.4	No	799.271	876.571	861.831	1072.08	1225.02	1142.98	0.438492	0	893.963	878.613	873.812	0.0604484	0.535
WBGene00021044	W05H7.1	No	82.527	63.784	87.692	104.412	102.527	109.831	0.432129	0.048	94.232	109.744	107.08	0.406117	0.068
WBGene00235113	ZK105.12	No	2.646	0	1.136	1.673	2.634	1.091	0.308335	0.806	5.679	3.59	2.806	1.15238	0.288
WBGene00001345	fos-1	No	230.431	170.523	170.661	265.955	266.585	244.299	0.440581	0.008	198.722	177.524	153.907	-0.108046	0.568
WBGene00008748	yap-1	No	357.341	334.133	322.061	403.076	537.491	440.212	0.444954	0	376.815	371.944	410.05	0.192713	0.167
WBGene00010329	pcdr-1	No	38.006	22.975	27.228	36.969	35.373	47.875	0.433953	0.25	36.042	35.863	33.754	0.25256	0.556
WBGene00011643	slc-17.9	No	58.365	63.697	64.647	90.84	79.816	80.458	0.421688	0.084	64.529	51.092	63.792	-0.0565796	0.867
WBGene00019869	cnnm-2	No	293.79	291.296	260.755	385.769	394.512	367.152	0.438611	0	441.552	413.974	428.08	0.600004	0
WBGene00021511	Y41D4B.1	No	10.586	13.581	10.222	16.739	11.844	17.455	0.391286	0.454	17.988	27.82	26.202	1.00447	0.038
WBGene00044686	flp-28	No	222.168	240.658	231.672	296.078	337.228	309.113	0.438765	0.001	328.639	330.722	367.316	0.561931	0
WBGene00001559	gei-1	No	300.815	261.028	293.502	342.933	415.207	404.161	0.441073	0.001	370.579	297.839	380.949	0.294008	0.041
WBGene00003058	lov-1	No	0	1.044	2.265	0.845	1.301	2.167	0.213052	0.819	2.853	7.162	4.702	1.48965	0.139
WBGene00004207	ptb-1	CSR-1	190.022	159.405	166.219	234.886	248.238	216.752	0.43852	0.005	185.058	223.912	187.884	0.209861	0.23
WBGene00012376	nduf-7	No	2410.97	2821.85	2549.39	3435.88	3448.92	3630.57	0.434102	0	3095.94	3022.1	3171.28	0.255301	0
WBGene00015930	cest-4	No	435.091	465.716	457.062	610.669	609.713	613.208	0.432501	0	801.881	809.396	785.219	0.818203	0
WBGene00016579	sre-14	No	0.882	2.089	3.407	6.697	1.316	0	0.231855	0.796	4.734	1.795	1.872	0.281808	0.814
WBGene00044977	F56C4.4	No	6.162	7.746	3.758	8.689	9.293	8.313	0.503395	0.604	15.102	10.7	9.213	0.87931	0.289
WBGene00002162	isp-1	No	4533.77	4684.24	4538.54	6016.73	6559.59	6016.76	0.434565	0	4976.32	4806.99	4863.22	0.0904213	0.128
WBGene00003773	nlt-1	No	519.192	618.823	621.067	772.749	766.427	830.298	0.429111	0	1082.31	1077.9	1141.79	0.907366	0
WBGene00006971	zak-1	No	102.095	97.933	100.979	128.353	137.551	141.67	0.433538	0.025	122.706	140.088	109.266	0.303017	0.137
WBGene00007395	dcar-1	No	358.537	320.66	332.574	457.931	431.917	477.149	0.433019	0	433.092	455.658	465.577	0.419614	0
WBGene00011167	chil-23	No	25.982	8.143	19.016	26.573	20.754	25.182	0.427594	0.399	30.011	21.443	35.701	0.683353	0.166
WBGene00018852	F55A3.7	No	127.299	159.775	105.497	192.48	164.999	171.87	0.428436	0.028	189.729	135.371	157.549	0.295977	0.162
WBGene00019436	K06A9.2	No	72.515	74.139	99.805	111.873	117.754	102.201	0.424617	0.075	92.051	69.914	58.165	-0.160918	0.591
WBGene00022178	cest-25	No	1340.15	1390.98	1466.77	1865.06	1998.4	1810.12	0.434321	0	2770.95	2508.43	2647.34	0.916569	0
WBGene00001717	grl-8	CSR-1	21.106	7.317	9.102	20.787	7.957	21.916	0.405035	0.534	8.495	16.179	9.327	-0.131248	0.845
WBGene00004094	ppw-2	No	5764.16	6098.74	5998.72	7439.83	8352.57	8330.08	0.433453	0	7476.47	6752.42	6600.79	0.221744	0.001
WBGene00006220	str-176	No	355.117	345.653	351.076	471.604	484.55	464.234	0.432297	0	566.24	561.654	517.838	0.644325	0
WBGene00018729	F53A9.6	No	72.982	83.264	78.547	107.425	117.731	92.029	0.429199	0.074	67.742	88.57	56.847	-0.137613	0.639
WBGene00020022	gldc-1	No	4283.89	4447.64	4798.1	6033.93	6115.22	6113.89	0.432723	0	5962.73	6845.44	6719.01	0.529264	0
WBGene00020807	T25F10.4	CSR-1	1.765	0	1.135	1.676	0	2.18	0.216652	0.857	0.947	0.897	0.936	-0.0296455	0.975
WBGene00000542	clp-1	No	1341	1378.77	1380.32	1792.79	1749.82	1985.84	0.430942	0	1200.09	1188.17	1153.16	-0.211164	0.004
WBGene00012602	Y38E10A.24	No	472.896	599.42	594.93	709.778	729.625	804.731	0.428026	0	593.763	650.241	704.298	0.224376	0.052
WBGene00018175	F38B6.6	No	34.503	35.5	22.678	47.985	26.143	49.985	0.409807	0.237	63.606	89.616	90.098	1.36423	0
WBGene00000708	col-135	No	863.516	727.697	792.387	1124.77	1050.18	1037.64	0.430126	0	1336.91	1423.14	1291.34	0.764526	0
WBGene00009454	F36A2.7	No	5713.11	6174.66	6351.46	8088.15	8263.43	8236.39	0.430846	0	6414.7	6654.65	6778.94	0.12195	0.033
WBGene00011249	semi-1	No	0.884	1.044	4.538	3.36	5.241	0	0.293422	0.795	7.587	0.897	2.813	0.594886	0.604
WBGene00012457	acbp-6	No	33.091	35.603	44.615	61.163	33.938	54.416	0.391007	0.211	46.758	65.912	58.179	0.579872	0.072
WBGene00014138	clec-186	No	363.589	433.522	449.661	520.102	583.846	574.648	0.428166	0	577.709	663.976	689.918	0.630373	0
WBGene00015117	B0294.1	CSR-1	5.261	6.275	4.558	8.266	6.677	6.601	0.362251	0.643	11.295	6.3	4.65	0.402878	0.627
WBGene00017163	dnpp-1	No	2199.35	2413.43	2493.49	3032.47	3353.57	3190.07	0.430187	0	2373.8	2296.44	2451.77	0.00318858	0.965
WBGene00077593	C49G7.12	No	15.097	19.228	7.02	19.481	14.852	21.672	0.412066	0.449	23.115	18.196	18.318	0.498059	0.376
WBGene00001750	gst-2	No	6.643	5.176	6.052	6.279	5.352	13.581	0.434809	0.626	6.104	12.243	10.473	0.608434	0.449
WBGene00008515	F02C12.1	No	255.773	243.262	241.463	362.285	293.831	336.675	0.421514	0.001	441.609	417.531	446.917	0.816127	0
WBGene00008666	F10G8.8	CSR-1	442.08	403.537	351.623	535.168	550.623	531.757	0.433159	0	555.891	498.327	569.03	0.438224	0
WBGene00012692	Y39B6A.33	No	1300.68	1319.91	1420.06	1783.56	1734.19	1913.92	0.426533	0	1678.51	1554.36	1542.08	0.240733	0.001
WBGene00013950	txt-8	No	19.456	17.751	30.622	32.806	32.708	25.006	0.400935	0.332	24.674	23.305	23.454	0.0716022	0.877
WBGene00000169	aqp-1	No	421.821	407.197	397.228	519.152	561.283	573.272	0.430545	0	748.168	629.042	656.409	0.728402	0
WBGene00002071	ile-2	No	621.632	768.764	707.189	938.295	904.769	971.875	0.423849	0	751.436	875.484	850.496	0.239791	0.016
WBGene00011246	R11D1.7	No	1.767	0	1.135	1.68	0	2.177	0.216374	0.877	0.948	0	0	-0.580082	0.59
WBGene00012688	Y39B6A.29	CSR-1	9.747	11.526	4.223	12.7	12.916	10.016	0.439037	0.525	19.121	17.9	18.995	1.05035	0.069
WBGene00013577	mmad-1	No	1581.62	1582.75	1448.14	2112.8	2087.78	2005.43	0.427873	0	1813.79	1739.28	1737.57	0.19777	0.003
WBGene00015333	slc-17.3	No	66.314	64.743	75.995	100.902	86.389	89.175	0.411926	0.065	98.677	120.12	100.363	0.617031	0.005
WBGene00018113	F36H9.5	No	24.72	11.49	18.164	23.47	27.588	22.886	0.423412	0.428	6.632	13.456	14.048	-0.627579	0.236
WBGene00305981	C39B5.16	No	22.047	18.919	13.916	25.886	25.811	22.874	0.422403	0.356	28.395	30.03	41.506	0.830491	0.045
WBGene00004875	smd-1	No	838.315	767.322	812.824	977.295	1188.23	1095.76	0.430891	0	1251.44	1230.23	1188.47	0.601136	0
WBGene00012418	Y7A9C.1	No	37.144	32.37	39.694	54.682	43.17	47.834	0.406093	0.184	69.279	52.882	70.365	0.801185	0.006
WBGene00018051	che-10	No	437.785	435.454	432.146	565.666	559.45	629.878	0.426143	0	571.706	677.207	674.553	0.55817	0
WBGene00012533	fbxa-209	No	6.197	12.528	11.334	14.332	6.525	18.455	0.356024	0.529	15.2	16.125	20.662	0.734047	0.203
WBGene00015714	C12D12.3	No	4.408	5.224	6.817	6.685	5.274	9.829	0.349946	0.631	8.514	9.875	9.35	0.660374	0.362
WBGene00016325	C32E8.9	No	322.334	336.504	300.126	407.817	458.561	426.482	0.429855	0	378.074	373.639	332.55	0.176646	0.169
WBGene00019408	K05F1.6	No	206.79	243.58	213.953	272.813	341.054	281.977	0.429686	0.003	268.724	242.119	252.321	0.199268	0.2
WBGene00021321	nspg-12	No	101.957	117.089	110.398	137.047	140.753	164.487	0.421624	0.022	206.595	276.006	259.156	1.16366	0
WBGene00002178	jnk-1	No	54.673	61.957	64.84	99.837	64.668	76.161	0.401519	0.133	72.866	50.326	73.536	0.11465	0.736
WBGene00004481	rps-12	No	16651.5	20567.2	19414.4	25290.9	24599	26097.7	0.4241	0	18443.7	19822.8	20211.4	0.0462421	0.598
WBGene00011561	ttr-15	No	4767.12	4935.94	4783.14	6797.47	5874.51	6752.77	0.423141	0	7182.11	8265.3	8550.52	0.728112	0
WBGene00306013	Y54F10BM.22	CSR-1	12.112	23.06	13.775	24.19	20.66	20.153	0.388558	0.44	11.159	18.103	11.932	-0.23319	0.706
WBGene00000181	ard-1	No	2634.31	2881.57	3353.3	4007.58	3846.34	4025.66	0.421488	0	2704.36	3209.22	2798.31	-0.0258078	0.833
WBGene00004118	pqn-29	No	7.072	1.044	0	3.362	1.31	6.527	0.353152	0.789	1.897	2.689	0.938	-0.383035	0.727
WBGene00008307	ncs-5	No	8.495	7.319	1.917	6.705	13.63	5.976	0.499652	0.635	7.904	8.02	10.451	0.502799	0.624
WBGene00011641	T09A5.15	No	101.491	116.828	113.096	124.831	150.623	170.896	0.4262	0.039	140.048	199.664	187.95	0.666154	0.001
WBGene00003061	lpd-5	No	1936.53	2214.24	2074.43	2813.89	2651.23	2864.8	0.420008	0	2399.49	2638.41	2708.24	0.31522	0
WBGene00003167	mec-3	No	10.544	6.134	16.413	20.912	11.108	10.621	0.338691	0.521	17.793	14.267	22.856	0.682323	0.229
WBGene00009597	F40G12.2	CSR-1	5.278	6.272	7.963	6.656	13.252	6.572	0.388978	0.644	2.832	2.696	5.598	-0.672405	0.414
WBGene00012179	W01D2.1	No	9846.38	12699.5	11780.8	14200	15685.6	16103.6	0.421931	0	10717.8	11479.3	12697.1	0.0236528	0.838
WBGene00018216	F40A3.1	No	127.654	99.286	113.708	157.505	162.687	137.856	0.423985	0.019	194.64	190.446	177.418	0.718606	0
WBGene00022089	Y69A2AR.18	No	7209.25	7701.18	7682.17	9852.99	10390.9	10028.9	0.422124	0	8100.35	7969.02	7701.53	0.0733371	0.196
WBGene00007898	C33D9.3	No	138.537	131.835	131.528	184.818	179.403	174.065	0.418825	0.011	150.935	149.785	136.868	0.121865	0.542
WBGene00009677	F44A6.5	No	287.652	259.887	294.041	359.304	392.184	377.877	0.423033	0	429.304	423.603	400.665	0.573187	0
WBGene00006874	vab-8	CSR-1	448.292	455.534	444.263	565.466	630.816	611.947	0.422846	0	466.864	484.421	476.397	0.0825803	0.482
WBGene00010272	amph-1	No	719.028	750.581	786.961	940.888	1006.22	1073.52	0.420229	0	905.206	934.374	898.263	0.278571	0.001
WBGene00011512	T05H10.8	No	45.932	28.2	30.642	41.117	51.17	50.095	0.431839	0.217	50.239	53.811	56.221	0.599259	0.068
WBGene00017664	npax-1	CSR-1	1.756	3.137	0	0.829	2.662	3.294	0.309998	0.831	0	2.698	0.931	-0.251782	0.842
WBGene00018349	F42C5.9	No	820.746	870.85	833.548	1111.39	1096.15	1168.62	0.418589	0	1035.43	1022.67	1084.6	0.315307	0
WBGene00019750	M03D4.3	No	9.123	10.54	14.068	15.346	17.883	11.649	0.382365	0.503	12.645	12.783	13.324	0.184847	0.761
WBGene00194866	Y41C4A.22	No	0.862	0	2.3	1.604	1.388	1.124	0.207668	0.86	0	1.812	0.915	-0.105619	0.949
WBGene00001543	gcy-18	No	48.709	37.581	31.729	49.778	59.975	49.911	0.426661	0.219	23.758	29.558	31.005	-0.470833	0.177
WBGene00004491	rps-22	No	10139.1	11895.6	11086	14417.2	14509	15367	0.419319	0	11562.9	12983.9	13005.7	0.18116	0.01
WBGene00007848	cytb-5.1	CSR-1	967.975	1029.5	1079.24	1433.56	1250.4	1416.36	0.413994	0	1443.06	1568.43	1512.87	0.555872	0
WBGene00012713	bckd-1A	No	2043.09	2244.25	2192.86	2930.33	2843.12	2880.91	0.41722	0	2575.02	2687.19	2579.98	0.275102	0
WBGene00013996	ZK550.2	No	104.307	108.606	111.173	141.189	141.45	150.128	0.413887	0.015	248.529	222.339	224.117	1.09353	0
WBGene00219606	linc-133	No	2.656	2.088	1.133	3.374	0	4.341	0.271488	0.803	0.95	2.687	1.879	-0.0598962	0.958
WBGene00003232	mgl-1	No	27.012	17.524	18.559	23.148	27.952	35.008	0.431014	0.358	26.969	21.92	26.425	0.244729	0.647
WBGene00012467	arrd-8	No	5.294	3.134	1.136	6.698	3.946	2.181	0.33291	0.745	6.629	3.589	1.872	0.264297	0.829
WBGene00013216	Y54G11A.7	No	324.243	358.229	354.047	481.029	474.72	425.677	0.413372	0	443.712	420.582	423.621	0.312478	0.005
WBGene00015465	C05C8.8	No	12.367	9.4	10.214	15.106	17.055	10.889	0.39663	0.513	10.428	16.143	15.93	0.379327	0.544
WBGene00015823	C16B8.3	No	424.946	369.518	386.239	514.903	524.261	542.701	0.421053	0	511.534	542.172	528.362	0.421238	0
WBGene00000829	ctb-1	CSR-1	39499	36416.6	36998.7	51232.6	48603.2	50914.7	0.416925	0	44564.9	54478.3	55631.1	0.453994	0
WBGene00001851	hif-1	No	2714.62	2555.98	2480.26	3341.53	3559.6	3461.36	0.418802	0	2639.68	2784.03	2647.98	0.0584938	0.42
WBGene00013458	clc-8	No	73.448	83.526	61.221	99.391	108.425	84.727	0.418049	0.07	97.806	105.734	104.204	0.490408	0.03
WBGene00020431	irld-50	No	0.645	0	0	1.265	0	0	0.226627	NA	0	0	0	-0.280956	NA
WBGene00003374	mlk-1	No	540.964	505.111	493.04	668.644	676.395	712.042	0.417791	0	635.834	607.14	603.992	0.262588	0.005
WBGene00008348	elmd-1	CSR-1	187.489	183.625	200.197	246.507	208.753	312.272	0.424023	0.017	209.688	204.721	273.12	0.26587	0.155
WBGene00010130	vha-14	No	4266.33	4933.07	4634.9	5873.65	6631.5	5957.55	0.416286	0	5175.91	5138.59	5208.61	0.166135	0.016
WBGene00016972	C56E6.4	No	2.551	3.016	4.962	4.011	0.947	9.527	0.370063	0.717	10.256	5.867	5.929	0.888871	0.282
WBGene00004238	ptr-24	No	977.557	968.379	1101.23	1326.22	1370.55	1363.84	0.413873	0	1240.68	1287.42	1313.5	0.333945	0
WBGene00004440	rpl-26	CSR-1	15247.9	17332.1	17484.7	21054	22996.9	22686.9	0.414689	0	16712.5	18354.5	18416.8	0.095301	0.194
WBGene00004492	rps-23	No	25977.1	32256.5	29741.5	38977.8	38648.5	39593.9	0.414042	0	29323.5	29911.4	31490.5	0.0444093	0.601
WBGene00007006	npr-3	No	15.888	15.669	17.031	21.783	21.031	21.803	0.39035	0.424	13.261	24.224	18.726	0.19883	0.715
WBGene00008980	emre-1	No	118.684	138.335	118.154	187.48	185.405	126.312	0.409207	0.031	158.264	156.516	167.249	0.359025	0.067
WBGene00001398	fat-6	CSR-1	6295.55	7119.68	7257.71	8397.36	10058.2	9083.91	0.413703	0	6978.24	7623.27	7771.45	0.113996	0.175
WBGene00006520	egli-1	No	289.171	297.95	252.664	385.393	362.507	370.643	0.412248	0	327.345	346.132	324.412	0.248045	0.051
WBGene00007416	ceh-57	No	9.564	3.02	8.243	11.301	8.139	7.69	0.338603	0.655	4.391	6.604	2.491	-0.531356	0.508
WBGene00016646	fbxc-5	No	112.921	92.978	107.894	130.561	135.553	152.731	0.413173	0.052	191.244	201.021	129.138	0.727135	0
WBGene00016649	fbxc-1	No	112.921	92.978	107.894	130.561	135.553	152.731	0.413173	0.052	191.244	201.021	129.138	0.727135	0
WBGene00043054	T21B4.15	No	2.641	4.18	6.823	5.833	6.614	5.471	0.329743	0.693	6.614	7.187	2.801	0.235999	0.784
WBGene00219651	linc-130	No	6.989	3.14	5.71	9.026	4.042	7.74	0.337724	0.677	6.566	5.41	2.779	-0.085497	0.926
WBGene00009093	F23H12.3	No	72.51	72.473	60.914	84.682	104.495	87.375	0.420325	0.08	110.999	90.264	102.937	0.556386	0.014
WBGene00001179	egl-10	No	577.06	562.851	502.919	706.916	733.626	749.639	0.41421	0	610.677	593.133	528.181	0.0761129	0.538
WBGene00002139	inx-17	No	191.873	197.66	184.485	271.161	231.914	257.477	0.40411	0.003	255.335	238.272	231.578	0.335689	0.02
WBGene00004428	rpl-16	No	24737.7	26881.7	26456.8	33677.3	33443.8	36724.5	0.411471	0	26324.8	27914.1	27737.3	0.0703193	0.267
WBGene00006572	tin-9.1	No	429.695	561.463	494.646	722.668	518.973	723.647	0.402787	0.002	533.824	572.66	593.8	0.194165	0.176
WBGene00008570	kcnl-2	No	93.455	95.938	92.291	125.732	132.934	116.564	0.409902	0.03	163.719	158.952	150.826	0.743106	0
WBGene00016324	acs-24	No	10.038	8.627	8.202	13.876	10.55	11.239	0.372476	0.587	11.354	12.037	3.466	-0.000483121	0.987
WBGene00019761	M03F8.1	No	23.824	16.715	18.17	24.28	24.994	29.448	0.405244	0.369	22.726	24.228	26.207	0.303572	0.534
WBGene00022380	ndua-12	CSR-1	1234.66	1437.75	1372.02	1726.03	1831.3	1819.05	0.410432	0	1343.26	1517.72	1571.72	0.132156	0.135
WBGene00004420	rpl-9	CSR-1	16493.3	18142.8	17308.7	21657.8	23590.7	23801	0.410631	0	18126.9	18975.4	19595.2	0.126298	0.038
WBGene00006518	bckd-1B	No	2764.85	2921.61	2974.89	3862.61	3812.12	3831.55	0.409633	0	3316.5	3355.6	3273.98	0.19947	0
WBGene00007392	fbxa-156	No	197.708	203.697	173.718	266.411	258.959	239.843	0.41013	0.004	337.201	310.432	272.45	0.675084	0
WBGene00007542	pyt-1	No	6.126	1.046	2.282	4.116	6.709	2.206	0.364255	0.769	0.939	0.901	3.712	-0.542275	0.594
WBGene00014164	lact-2	No	646.771	644.385	693.311	822.838	932.212	886.093	0.411869	0	1118.85	1032.13	1079.76	0.702274	0
WBGene00077773	F25H5.10	No	7.321	13.914	12.262	9.41	24.219	12.474	0.428033	0.525	17.226	25.639	21.967	0.894188	0.086
WBGene00077785	F35E2.11	No	0	0	2.27	1.677	0	1.089	0.129768	0.894	0.948	0.897	0	-0.121306	NA
WBGene00003715	nhr-125	No	17.667	26.121	24.98	26.836	32.777	31.591	0.392448	0.33	36.023	29.61	36.528	0.551187	0.155
WBGene00004979	sph-1	No	236.694	237.265	269.569	347.959	316.527	318.621	0.401548	0.001	373.022	425.92	416.234	0.706454	0
WBGene00012947	Y47H9C.1	No	7.942	5.223	7.949	10.05	9.205	8.723	0.361373	0.54	40.723	36.788	32.764	2.23189	0
WBGene00016279	C31B8.1	No	2.645	1.045	0	1.672	0	3.275	0.248404	0.881	0	0	0	-1.15704	0.284
WBGene00021111	W09C3.3	No	4.413	8.357	5.677	7.538	10.519	6.542	0.36384	0.626	10.418	8.972	12.17	0.688327	0.321
WBGene00000371	cox-5B	No	4646.05	5159.04	4831.05	6382.77	6608.92	6435.57	0.408475	0	5097.2	5269.94	5539.38	0.120059	0.049
WBGene00001202	egl-36	No	38.021	51.167	37.43	60.546	51.044	55.46	0.391693	0.188	48.391	45.716	50.652	0.18898	0.583
WBGene00008677	F11A5.9	No	1024.85	940.846	1078.63	1343.91	1359.7	1335.3	0.407493	0	1329.4	1218.18	1236.35	0.313485	0
WBGene00009800	rrc-1	No	87.598	100.241	65.726	104.637	107.1	125.976	0.409233	0.092	71.199	106.582	92.914	0.0932447	0.761
WBGene00020279	glb-25	No	20.88	19.416	18.535	30.12	22.636	25.075	0.386578	0.406	16.447	42.98	31.336	0.600688	0.216
WBGene00021807	Y53G8AM.7	No	4.396	0	0	2.493	1.327	2.192	0.285102	0.863	0	0	0.932	-0.911482	0.379
WBGene00021875	Y54G2A.10	No	23.163	30.218	31.65	45.784	29.999	35.473	0.376186	0.315	33.648	40.272	26.037	0.225958	0.599
WBGene00003725	nhr-135	No	107.68	108.639	102.187	149.96	155.114	117.742	0.405384	0.034	156.286	148.936	135.756	0.465643	0.014
WBGene00003766	nlp-28	No	352.764	368.448	285.027	505.837	354.625	467.804	0.399531	0.004	391.117	413.129	446.546	0.31303	0.035
WBGene00006610	tre-4	No	83.135	93.977	117.945	118.624	108.573	161.979	0.395913	0.087	154.696	104.867	150.116	0.469432	0.044
WBGene00017281	F09D12.2	No	8.832	7.311	3.405	7.549	7.875	10.893	0.378738	0.651	7.582	3.588	3.747	-0.33167	0.678
WBGene00020359	math-40	No	74.037	52.244	67.043	82.7	81.776	92.848	0.407072	0.086	120.131	112.228	117.797	0.847069	0
WBGene00000799	crn-6	No	235.641	242.18	237.502	308.118	329.338	311.945	0.406936	0.001	427.215	426.056	411.565	0.819664	0
WBGene00011397	T03E6.8	No	62.721	49.088	40.855	55.392	74.771	75.132	0.420193	0.174	89.111	67.261	62.785	0.513144	0.083
WBGene00044728	Y53F4B.45	No	398.034	373.973	356.535	488.345	537.734	474.285	0.409904	0	410.105	351.716	323.919	-0.0556307	0.701
WBGene00007818	C30F2.4	No	0.847	3.154	4.642	1.566	2.876	6.872	0.297964	0.762	4.575	3.641	7.21	0.66228	0.481
WBGene00018265	nhr-182	No	99.669	107.71	106.526	157.482	147.963	108.516	0.395862	0.048	125.679	128.243	150.373	0.362024	0.082
WBGene00004183	prk-2	No	99.699	111.961	104.28	127.649	159.806	132.171	0.406096	0.054	139.96	119.338	94.143	0.160378	0.504
WBGene00004442	rpl-28	No	8849.6	10224.2	9470.58	12010.2	12657.7	13086.3	0.403394	0	9362.49	10381.7	10640.4	0.0901259	0.237
WBGene00007724	C25F9.4	No	71.37	87.724	92.682	102.449	117.679	112.657	0.398308	0.054	153.762	149.912	179.012	0.930795	0
WBGene00009485	F36G9.3	No	62.759	77.272	77.159	94.041	103.569	89.243	0.396572	0.08	86.296	95.037	102.175	0.379826	0.097
WBGene00019612	gpcp-1	No	225.831	218.44	252.96	312.692	303.594	303.961	0.398886	0.003	267.57	277.336	229.472	0.150785	0.319
WBGene00021876	Y54G2A.11	CSR-1	1059.7	1081.78	1008.6	1426.09	1394.73	1345.09	0.402911	0	1045.51	965.191	917.758	-0.105142	0.223
WBGene00022169	nduc-2	No	1340.28	1555.54	1519.82	1931.91	1883.56	2017.96	0.401486	0	1508.37	1775.37	1839.55	0.214315	0.015
WBGene00164983	C36A4.12	No	53.927	55.346	51.046	80.697	72.016	58.737	0.392949	0.142	68.305	58.271	72.213	0.305155	0.293
WBGene00195043	Y57G11C.1135	No	9.829	9.501	2.358	13.675	9.118	5.876	0.359261	0.635	16.146	9.143	7.932	0.553016	0.487
WBGene00016237	C29H12.6	No	76.784	47.008	69.262	82.092	89.399	85.042	0.404667	0.14	62.511	51.142	73.024	-0.0477063	0.879
WBGene00020311	T07D3.9	No	877.44	994.752	975.417	1178.68	1323.84	1265.19	0.403569	0	1300.9	1270.8	1352.72	0.462315	0
WBGene00020700	T22F3.11	No	7.956	6.266	11.344	9.244	9.168	15.23	0.359199	0.588	7.589	12.551	14.066	0.381236	0.575
WBGene00002060	ife-2	No	499.894	630.242	599.347	766.188	759.79	753.073	0.39749	0	654.581	708.892	743.044	0.284072	0.005
WBGene00003658	nhr-68	No	772.863	662.224	676.065	969.703	785.851	1035.66	0.402365	0	1180.87	1328.53	1351.51	0.869981	0
WBGene00004092	ppt-1	CSR-1	56.419	68.96	72.718	77.715	81.742	101.562	0.39275	0.089	121.097	120.298	121.559	0.863771	0
WBGene00006918	vha-9	No	2064.33	2465.74	2309.11	2897.77	3202.97	2931.61	0.401124	0	2676.72	2735.63	2859.77	0.274323	0
WBGene00010793	nspg-9	No	1585.45	1617.97	1640.45	2060.63	2193.51	2150.35	0.402706	0	2577.06	2736.97	2830.52	0.749312	0
WBGene00011094	R07B7.10	No	171.634	171.235	161.009	223.101	223.505	219.493	0.400581	0.006	266.772	310.068	263.733	0.734874	0
WBGene00044677	ZK353.10	No	12.089	0.929	10.481	10.748	9.746	8.923	0.290813	0.669	4.953	6.419	13.038	0.0487644	0.909
WBGene00014198	ZK1053.3	No	8.849	4.176	5.668	9.266	9.143	6.517	0.364379	0.651	9.496	6.272	4.694	0.113096	0.916
WBGene00019564	K09D9.1	No	52.009	41.794	49.994	67.682	60.653	61.159	0.390991	0.175	62.438	46.684	46.751	0.114051	0.754
WBGene00001453	flp-10	No	40.387	38.688	31.887	49.724	45.267	51.618	0.392644	0.24	42.406	48.574	31.66	0.140743	0.729
WBGene00003616	nhr-17	No	1322.97	1293.94	1270.73	1699.3	1729.83	1700.94	0.399813	0	1837.93	1906.25	1948.11	0.549761	0
WBGene00004452	rpl-38	CSR-1	11848.1	17127.4	13498.7	17100	18561.8	20355.2	0.399254	0.022	13210.5	14292.9	16126.4	0.0387269	0.867
WBGene00007122	B0250.5	No	1995.86	2070.71	2159.37	2685.01	2731.32	2794.97	0.399153	0	2583.93	2570.55	2533.38	0.30416	0
WBGene00008123	ent-4	No	184.049	188.753	205.864	243.13	249.537	270.646	0.397743	0.007	204.225	186.221	230.243	0.100636	0.57
WBGene00016268	C30G4.2	No	0.882	4.179	3.407	2.512	6.577	2.181	0.315372	0.782	2.841	0.897	1.872	-0.413529	0.719
WBGene00016879	cnnm-1	No	352.644	384.061	370.536	481.895	489.378	487.905	0.397246	0	449.116	481.28	460.906	0.32867	0.001
WBGene00017653	F21C10.3	No	72.488	53.258	64.661	89.932	77.266	83.762	0.392961	0.116	80.633	77.996	64.706	0.22682	0.426
WBGene00043994	C07A9.12	No	19.387	18.809	28.411	30.897	26.39	29.5	0.367274	0.338	38.776	38.609	42.063	0.814865	0.024
WBGene00195728	T28D9.13	No	3.215	1.058	1.189	2.25	1.561	3.569	0.294736	0.826	0	4.577	0.872	-0.00221809	0.977
WBGene00004482	rps-13	No	11720	13605.7	12318	16580.5	15634.3	17393.1	0.398134	0	12724.5	13750.5	14170.9	0.110689	0.132
WBGene00004779	ser-4	No	31.808	41.775	27.233	44.5	48.512	40.277	0.39264	0.28	33.186	50.217	32.805	0.199452	0.621
WBGene00007931	C34D1.4	No	180.994	135.315	216.207	163.371	120.092	426.05	0.411987	0.556	163.617	314.604	155.758	0.250316	0.738
WBGene00010267	lips-9	CSR-1	15.87	12.538	10.225	19.226	11.861	19.653	0.368269	0.531	6.623	5.386	7.482	-0.88838	0.131
WBGene00012354	cox-4	No	4279.17	4457.48	4255.12	5534.29	5704.37	5892.34	0.398931	0	4719.19	5054.19	4844.99	0.170147	0.002
WBGene00015058	B0222.10	No	0	2.089	1.136	1.674	0	2.182	0.139293	0.825	12.308	6.282	9.358	2.3137	0.013
WBGene00018173	F38B6.3	CSR-1	1.76	3.136	2.275	2.498	1.324	5.473	0.27361	0.766	9.445	7.188	3.734	1.20001	0.178
WBGene00022048	fln-1	CSR-1	18750.7	19614.3	19423	24602.1	25773.9	25769.3	0.397964	0	17768.6	17271.3	15535.5	-0.192323	0.001
WBGene00003627	nhr-34	No	533.38	468.118	507.74	646.668	715.554	631.836	0.401191	0	592.557	618.763	567.411	0.236594	0.021
WBGene00004489	rps-20	No	18388.7	20745.2	20706.4	26074.6	25464.7	27249.3	0.396853	0	19593.2	20972.8	20973.3	0.0403873	0.578
WBGene00006725	ubl-1	No	15450.7	16672.9	16504.3	21642.9	19613.5	22787.4	0.397252	0	16469.3	18164.4	18600.3	0.130557	0.067
WBGene00006955	wrt-9	No	24.767	14.618	18.144	21.039	27.46	28.259	0.398003	0.451	10.441	18.821	8.445	-0.57235	0.273
WBGene00009403	F35C11.4	No	63.703	63.69	72.565	74.097	79.717	109.736	0.393225	0.118	90.196	78.859	96.678	0.404992	0.109
WBGene00010556	rack-1	No	36422.1	39265.4	40365.2	47625.9	54593.1	50624.6	0.397267	0	39340.3	39771.9	38617	0.0206925	0.792
WBGene00021965	Y57G7A.1	No	49.595	41.88	40.045	55.481	51.653	66.672	0.394347	0.184	56.065	60.497	66.435	0.467459	0.113
WBGene00271774	R02F2.10	No	6.989	3.14	5.71	6.563	6.737	7.741	0.351775	0.688	2.814	9.017	4.632	0.0470117	0.967
WBGene00004430	rpl-18	CSR-1	20031	20589.6	21610.8	26306.7	26892	28703.6	0.396242	0	19969.6	22535.8	21172.3	0.0331434	0.653
WBGene00012645	mrpl-22	No	485.908	471.357	490.113	681.517	600.664	617.175	0.391358	0	503.547	526.452	522.851	0.101274	0.367
WBGene00015667	C10A4.6	No	16.698	10.455	15.935	16.609	18.594	21.934	0.383862	0.447	31.128	26.073	27.964	0.935815	0.034
WBGene00001479	fmo-4	No	753.694	769.631	782.642	959.671	1056.41	1019.87	0.396326	0	1139.42	1247.83	1266.36	0.663261	0
WBGene00020878	T28A11.16	No	20.218	20.908	11.38	24.924	22.567	21.928	0.383725	0.42	26.418	23.374	24.241	0.472833	0.327
WBGene00022858	ZK1193.2	No	1377.67	1391.6	1444.76	1697.83	2032.68	1820.28	0.397244	0	2160.66	2048.58	1900.79	0.535658	0
WBGene00007820	clec-199	No	13.441	6.252	11.775	7.684	19.954	14.887	0.401401	0.562	15.356	14.581	13.724	0.43696	0.501
WBGene00009051	nduf-6	No	1156.35	1368.82	1159.97	1736.88	1418.59	1675.31	0.390261	0	1472.2	1502.73	1502.45	0.280727	0.002
WBGene00206459	Y80D4G.1	No	246.772	261.225	265.911	333.256	368.055	316.807	0.394334	0.002	287.537	272.049	248.665	0.0624046	0.692
WBGene00011407	ppat-1	No	266.01	256.908	268.895	337.68	331.547	370.003	0.390986	0.002	376.503	438.453	474.374	0.701287	0
WBGene00020697	T22F3.7	No	19.436	14.622	15.887	18.467	27.543	20.687	0.396602	0.439	18.961	19.729	24.366	0.319195	0.544
WBGene00219734	linc-128	No	4.424	13.573	4.535	8.42	9.147	11.951	0.348932	0.646	4.747	8.961	10.325	0.0824151	0.922
WBGene00003609	nhr-10	No	604.403	617.223	647.896	801.127	844.222	807.636	0.391319	0	660.925	699.422	669.277	0.118361	0.208
WBGene00006882	vab-19	No	305.459	270.385	332.075	388.734	422.7	380.985	0.392122	0.002	312.574	369.072	356.934	0.193379	0.151
WBGene00010848	M04B2.6	No	15.673	35.603	27.458	35.873	25.802	39.985	0.356702	0.393	19.636	18.059	26.777	-0.276647	0.595
WBGene00011015	R04F11.2	No	2769.64	3043.34	2966.28	4076.35	3432.23	3993.2	0.389569	0	3123.7	3440.93	3489.94	0.195617	0.012
WBGene00013154	Y53F4B.7	CSR-1	34.826	37.698	34.323	44.834	39.387	55.541	0.378117	0.256	44.879	44.246	34.163	0.201222	0.594
WBGene00004470	rps-1	No	33975.3	37313.6	39349.1	46242.7	49999.2	48794.1	0.390555	0	38855	39465.9	39099.2	0.08583	0.186
WBGene00012253	clec-50	No	3381.61	3473.95	3895.48	4392.06	4826.27	4878.64	0.390813	0	5178.22	5662.23	5670.86	0.618838	0
WBGene00014172	clpp-1	No	533.36	655.457	751.836	730.183	977.079	837.312	0.390353	0.002	660.103	636.225	647.198	0.00213094	0.965
WBGene00015850	C16C8.12	No	204.937	209.06	211.608	258.678	286.339	277.167	0.392562	0.003	278.48	271.419	273.333	0.394393	0.003
WBGene00016379	C33H5.13	CSR-1	101.556	105.219	69.297	118.747	79.751	162.77	0.384363	0.147	124.757	144.689	178.408	0.692023	0.006
WBGene00017158	hpo-10	No	1219.51	1525.01	1450.13	1884.07	1833.01	1771.8	0.387721	0	1505.31	1408.39	1396.41	0.0391497	0.703
WBGene00044680	F30A10.13	No	62.796	54.218	58.836	101.182	61.344	64.906	0.365591	0.151	137.206	125.379	106.958	1.05866	0
WBGene00006767	unc-31	No	226.383	182.504	193.075	252.352	258.943	278.518	0.390136	0.036	199.939	123.184	129.508	-0.408979	0.026
WBGene00007775	acd-3	No	56.561	48.04	60.132	59.642	76.003	81.616	0.393048	0.151	68.284	78.006	76.876	0.431216	0.106
WBGene00009450	ugt-58	No	1097.92	1095.45	1108.31	1472.51	1419.61	1430.49	0.388393	0	1425.78	1585.93	1539.81	0.462785	0
WBGene00012450	Y17D7B.2	No	3.521	2.09	1.137	4.166	1.323	3.283	0.272181	0.8	0.945	1.797	4.668	0.0947919	0.953
WBGene00235328	T06E4.21	No	0.688	0	0	0	0	1.284	0.21612	NA	0	0	0	-0.297876	NA
WBGene00009091	F23D12.7	No	62.931	103.656	48.68	106.013	74.546	98.493	0.369867	0.189	74.789	68.645	89.154	0.110172	0.755
WBGene00013463	kdp-1	No	2637.21	3036.47	2798.6	3596.61	3564.85	3926.11	0.388001	0	3002.62	3488.68	3454.15	0.231212	0.003
WBGene00014248	ZK1307.7	No	8.816	7.295	16.984	12.566	11.775	18.543	0.346192	0.582	13.341	16.106	5.658	0.0781813	0.906
WBGene00018665	bath-4	No	220.392	216.283	243.146	307.537	303.215	277.374	0.384122	0.003	280.99	267.524	255.281	0.240695	0.082
WBGene00044283	spp-22	No	79.467	65.938	69.677	116.416	79.575	82.981	0.370681	0.116	94.691	85.671	89.827	0.325029	0.21
WBGene00009311	mltn-1	No	31.853	60.557	44.218	62.315	54.88	59.753	0.365992	0.22	63.615	55.558	61.013	0.391721	0.204
WBGene00019061	F58F12.1	No	1449.23	1646.59	1401.11	1966.44	1816.95	2095.85	0.38646	0	1621.48	2027.44	1702.99	0.250956	0.009
WBGene00019183	npr-30	No	8.84	12.531	18.15	13.448	19.643	18.493	0.360303	0.496	21.819	26.895	34.698	1.02306	0.026
WBGene00200102	M70.10	No	0.602	0	0	0.709	0	0	0.0422321	NA	0.836	0	0	0.0908045	NA
WBGene00009259	hpo-34	No	6344.24	6484.59	6641.23	8150.08	8785.85	8522.87	0.386854	0	6745.74	6601.05	6586.67	0.0339289	0.578
WBGene00015510	erp-44.2	No	566.144	554.611	541.382	698.843	766.425	713.403	0.389793	0	800.904	730.078	752.34	0.457388	0
WBGene00017244	apy-1	No	1363.49	1383.09	1378.49	1847.65	1664.67	1870.01	0.38357	0	2183.02	2163.28	2125.03	0.649267	0
WBGene00017745	F23F1.4	No	151.88	153.543	172.538	203.77	249.485	173.231	0.388254	0.024	177.203	201.825	205.136	0.287844	0.106
WBGene00018829	F54E7.6	No	0.88	1.045	1.137	1.667	0	2.188	0.177363	0.876	0.945	0	0.934	-0.313208	0.793
WBGene00004796	sid-2	No	155.169	168.217	173.829	209.797	216.16	222.746	0.381666	0.009	229.92	232.503	250.627	0.517512	0
WBGene00008926	F17H10.2	No	418.325	366.003	374.089	543.413	475.01	492.391	0.382302	0.001	474.919	561.903	559.697	0.461752	0
WBGene00009106	acs-12	No	205.104	211.986	226.869	284.97	277.58	276.277	0.379849	0.003	366.197	324.524	317.929	0.644964	0
WBGene00014761	F46A8.11	No	22.032	17.763	14.773	16.703	26.387	29.498	0.39289	0.46	20.807	15.264	13.087	-0.142379	0.794
WBGene00017512	nhr-179	No	19.174	35.155	22.948	31.863	35.047	33.362	0.363391	0.373	25.307	26.197	40.3	0.239961	0.6
WBGene00195150	Y81G3A.6	No	0.877	3.138	4.558	1.654	4.004	5.499	0.290753	0.8	1.883	0	4.651	-0.279609	0.829
WBGene00001843	hgo-1	No	1231.67	1397.39	1304.93	1794.24	1673.06	1659.01	0.381667	0	1751.26	1841.89	1759.27	0.443904	0
WBGene00009968	fig-1	No	537.962	658.492	576.087	634.757	819.995	864.239	0.387104	0.001	597.001	596.643	586.683	0.00631259	0.964
WBGene00012383	ttr-17	No	817.595	880.639	830.597	1063.95	1162.43	1077.38	0.385238	0	1020.13	1102.52	1134.8	0.364891	0
WBGene00016004	C18H9.6	No	364.106	323.002	335.631	464.874	468.048	403.199	0.384623	0.003	639.036	483.541	508.375	0.671702	0
WBGene00000528	clh-1	No	813.566	733.967	668.668	993.187	955.083	945.498	0.384404	0	869.346	994.32	918.649	0.3278	0
WBGene00001535	gcy-8	No	11.513	19.834	18.131	21.935	15.647	26.042	0.344329	0.507	22.807	17.914	8.456	-0.00829874	0.999
WBGene00007204	best-2	No	1.766	1.045	1.135	1.677	1.314	2.18	0.23433	0.862	0.947	0	0	-0.815426	0.401
WBGene00010214	slc-9B.2	No	20.325	15.665	27.231	24.358	27.523	30.473	0.36617	0.371	41.727	46.626	43.123	1.02199	0.004
WBGene00020270	cht-6	No	11.489	4.177	6.807	12.601	9.173	7.618	0.346669	0.639	8.535	7.173	9.375	0.140728	0.885
WBGene00303364	clc-22	CSR-1	6.146	4.183	1.139	5.8	2.663	6.59	0.319373	0.743	2.827	8.096	4.656	0.360807	0.736
WBGene00001330	eps-8	No	1060.91	914.973	969.298	1340.35	1282.35	1216.44	0.382083	0	1128.94	1119.01	1044.04	0.160446	0.069
WBGene00003891	osm-11	No	4118.27	3759.69	3228.4	4821.61	5080.77	4584.65	0.383284	0	5051.22	5497.77	5359.73	0.518314	0
WBGene00012782	Y43C5A.2	No	1444.32	1607.38	1550.22	1927.76	2148.76	1925.18	0.382918	0	2139.58	2219.64	2340.83	0.541644	0
WBGene00015313	hpo-32	No	884.599	933.831	958.158	1144.96	1319.02	1159.58	0.38373	0	1077.21	1035.25	1021.71	0.17459	0.04
WBGene00017739	F23C8.11	CSR-1	1.767	1.044	0	2.52	0	1.088	0.185427	0.904	0	0	0	-0.953824	NA
WBGene00020181	T02H6.11	No	2857.57	3404.78	3202.32	4103.97	3974.18	4246.99	0.380873	0	3340.85	3433.38	3499.7	0.118327	0.107
WBGene00007522	C11E4.8	No	6.566	3.932	6.571	8.716	6.617	6.744	0.321396	0.677	4.747	8.48	13.947	0.588337	0.451
WBGene00014141	ZK899.2	No	575.03	532.667	579.939	726.669	747.883	724.2	0.381086	0	1023.73	991.927	945.436	0.810027	0
WBGene00016574	lido-11	No	184.343	188.053	207.862	255.996	247.536	249.893	0.375063	0.006	245.161	227.966	222.671	0.260741	0.073
WBGene00017128	E04F6.9	No	272.225	326.769	279.321	375.074	424.776	345.938	0.382383	0.003	381.115	446.257	419.675	0.504253	0
WBGene00018365	tpst-2	No	2.896	3.43	4.734	6.301	2.88	4.775	0.270199	0.746	6.216	2.946	3.127	0.120897	0.924
WBGene00006656	twk-1	No	246.872	263.826	243.939	346.982	319.264	313.608	0.37547	0.003	305.774	319.885	373.364	0.403337	0.002
WBGene00007660	pals-6	No	4.417	2.089	4.539	5.875	3.935	4.356	0.289497	0.703	18.012	18.833	12.182	1.8892	0.004
WBGene00009806	F47B8.5	No	6.197	0	3.424	4.196	6.517	2.194	0.333836	0.776	3.801	2.705	4.622	0.162731	0.907
WBGene00017513	F16F9.1	No	26.439	21.943	26.137	29.232	35.62	32.774	0.376381	0.363	27.429	31.425	21.501	0.104719	0.829
WBGene00018603	F48E3.2	No	88.364	99.215	88.504	124.286	116.668	117.552	0.373325	0.074	126.117	183.822	147.167	0.721272	0
WBGene00019401	nuo-4	No	5292.2	5498.25	5322.02	6937.5	7034.06	6999.35	0.38015	0	5842.23	5684.91	5878.41	0.11135	0.023
WBGene00020813	T25G12.6	No	204.481	182.7	181.36	265.503	241.481	232.351	0.377213	0.008	274.514	250.853	248.859	0.443477	0.002
WBGene00021860	fbxa-9	No	5.29	8.359	5.681	8.357	7.909	8.736	0.326547	0.63	15.138	16.159	14.027	1.11376	0.063
WBGene00235157	T03D8.8	No	1.028	0	2.149	1.361	2.007	0	0.043934	0.877	0.494	1.586	3.261	0.433314	0.676
WBGene00269383	ZK384.7	No	33.039	43.991	20.609	40.657	35.424	51.188	0.372304	0.352	43.891	46.078	81.141	0.79081	0.032
WBGene00002132	inx-10	No	174.796	183.644	155.864	209.118	216.977	243.941	0.379671	0.018	196.763	205.459	164.465	0.139157	0.46
WBGene00004719	sad-1	No	112.459	99.225	82.583	129.14	120.962	133.716	0.379896	0.069	84.034	92.897	93.885	-0.118553	0.615
WBGene00007598	C15A11.4	No	24.743	35.508	11.346	34.434	23.593	34.828	0.361736	0.388	52.156	50.214	50.621	1.06427	0.005
WBGene00011725	lips-5	No	31.919	39.795	27.338	40.583	38.81	49.555	0.370665	0.293	64.079	60.413	41.096	0.724197	0.026
WBGene00013315	Y57G11C.20	No	13.266	9.398	6.805	11.777	11.774	15.221	0.363473	0.599	5.694	6.274	7.505	-0.53087	0.426
WBGene00013716	Y106G6H.1	No	250.078	227.671	255.294	328.373	325.071	299.308	0.376846	0.002	391.64	358.67	358.088	0.594514	0
WBGene00015753	C14B9.3	No	59.981	65.818	59.063	79.486	78.99	81.836	0.373134	0.118	106.968	92.44	109.471	0.731313	0.001
WBGene00015852	C16C8.14	No	159.6	190.884	202.317	257.284	234.868	221.736	0.367179	0.011	276.544	264.937	283.704	0.575385	0
WBGene00002037	hum-4	CSR-1	870.439	838.998	822.163	1079.17	1120.49	1095.37	0.379846	0	989.968	978.729	975.333	0.217504	0.004
WBGene00007574	C14B1.3	No	438.892	466.89	444.949	570.299	631.488	555.595	0.378947	0	603.667	599.176	534.89	0.362754	0
WBGene00008450	E01G6.2	No	77.592	64.778	56.804	89.452	93.561	77.515	0.382359	0.127	75.701	77.198	81.368	0.230914	0.41
WBGene00016734	C46H11.10	No	21.648	35.806	16.82	30.573	36.995	29.585	0.374151	0.393	26.332	23.925	27.076	0.0560097	0.923
WBGene00017449	otpl-3	No	73.406	64.39	71.37	78.181	104.55	91.57	0.386259	0.118	100.316	87.246	112.398	0.513934	0.027
WBGene00010004	F53H2.1	No	1.409	5.257	1.816	8.463	1.377	1.971	0.367295	0.779	9.173	6.336	7.18	1.16178	0.238
WBGene00010291	F58H10.1	No	2.585	4.195	4.601	2.403	8.337	4.5	0.342942	0.745	7.414	2.719	7.315	0.507796	0.575
WBGene00011030	nsph-1.2	No	233.074	244.281	258.502	328.652	340.45	286.342	0.375399	0.006	293.299	257.725	242.307	0.108073	0.501
WBGene00012231	W04A4.2	No	285.445	268.397	304.071	402.339	351.225	354.78	0.368366	0.001	695.138	680.553	661.857	1.24502	0
WBGene00016316	C32D5.8	No	1065.09	1101.13	1108.97	1470.01	1462.54	1315.93	0.375066	0	1318.23	1317.53	1419.76	0.308052	0
WBGene00018963	ucr-1	No	8740.08	9314.74	9275.79	11105.2	12235.7	12148.8	0.376845	0	9002.03	8982.48	8779.57	-0.0302164	0.662
WBGene00022374	nhr-277	No	7.954	7.31	9.076	5.881	14.414	11.97	0.367224	0.634	8.536	6.276	8.438	-0.0586958	0.947
WBGene00022665	ZK154.1	CSR-1	41.327	43.905	42.101	52.369	59.698	53.703	0.372856	0.257	15.1	19.775	18.652	-1.20519	0
WBGene00003372	mlc-4	No	3169.06	3197.3	3292.74	4192.78	3995.49	4326.82	0.373606	0	3136.49	3239.43	3148.68	-0.0202241	0.785
WBGene00006321	sup-12	No	170.461	168.607	141.179	201.477	219.604	204.821	0.380074	0.019	170.524	166.176	151.117	0.0224244	0.936
WBGene00008216	mec-19	No	18.424	16.732	12.533	21.513	17.34	23.088	0.357457	0.472	28.25	20.697	18.609	0.477096	0.346
WBGene00009293	F31D4.8	No	67.692	82.586	72.832	100.54	95.562	92.088	0.364936	0.087	128.322	125.854	123.076	0.749931	0
WBGene00009582	slcr-46.3	CSR-1	289.874	259.216	295.333	350.493	382.612	364.778	0.377507	0.001	360.238	374.622	373.401	0.391044	0.001
WBGene00010055	dhgd-1	No	5453.35	5841.02	5591.44	7296.98	7632.26	6967.49	0.374846	0	8720.84	8697.03	8616.59	0.624521	0
WBGene00014861	Y6B3B.2	No	1.77	0	0	0	2.612	0	0.234526	0.909	0.95	2.688	0	0.476759	0.758
WBGene00015936	C17H12.11	No	151.184	134.898	160.14	194.493	194.747	189.314	0.372485	0.026	182.622	219.815	246.521	0.53735	0.001
WBGene00000005	aat-4	No	218.824	201.269	210.169	254.252	291.029	275.972	0.380285	0.004	372.834	360.555	368.727	0.803323	0
WBGene00015483	C05D11.5	No	104.221	97.135	97.607	130.878	127.298	129.609	0.372003	0.053	112.791	129.153	131.169	0.316794	0.114
WBGene00019211	H18N23.2	No	162.641	135.174	116.802	172.091	189.731	180.006	0.38362	0.045	129.175	163.684	168.988	0.154576	0.497
WBGene00019770	M04F3.4	No	428.914	460.372	453.089	594.515	599.112	543.884	0.371503	0	524.454	551.002	488.474	0.219932	0.035
WBGene00001413	fem-3	No	1735.85	1798.5	1847.21	2416.14	2346.27	2198.86	0.371147	0	1335.24	1209.26	1371.54	-0.45833	0
WBGene00005079	srd-1	No	1.764	1.045	0	0	3.949	0	0.258516	0.902	1.893	0	0	-0.247571	0.851
WBGene00007558	C14A4.7	No	64.091	49.145	71.747	95.3	59.915	81.273	0.349351	0.165	117.793	157.418	123.843	1.09679	0
WBGene00011894	ttr-23	No	30.095	24.455	21.972	29.865	34.393	35.878	0.375122	0.356	47.109	32.081	48.811	0.720152	0.048
WBGene00016788	C49G7.10	CSR-1	126.711	109.167	99.471	144.483	130.547	160.396	0.373821	0.049	147.154	144.788	159.258	0.424816	0.026
WBGene00003072	lrp-2	No	3915.95	3734.28	3888.96	4631.24	5155.08	5153.78	0.372562	0	4800.23	5084.8	4453.7	0.313302	0
WBGene00006309	sul-2	CSR-1	34.47	36.551	44.246	55.453	52.404	40.259	0.353609	0.273	43.63	40.346	35.629	0.0519702	0.891
WBGene00006984	zig-7	No	531.808	615.75	554.237	723.584	775.29	705.004	0.372409	0	672.687	611.319	579.896	0.131048	0.232
WBGene00020906	T28H11.8	No	89.232	53.265	70.356	99.896	77.375	97.984	0.366358	0.156	70.158	76.225	71.227	0.031449	0.945
WBGene00000881	cyn-5	No	5660.56	6054.95	6262.47	7698.14	7788.57	7751.98	0.370243	0	7980.38	8432.27	8592.84	0.475946	0
WBGene00009170	F26F2.5	No	0.867	6.287	1.146	3.238	4.11	3.349	0.277537	0.794	3.727	1.809	3.679	0.112331	0.921
WBGene00010223	F58A3.3	No	65.253	40.747	36.353	66.056	68.509	51.306	0.37784	0.271	60.566	51.164	39.285	0.08351	0.866
WBGene00012662	Y39A1C.1	No	70.241	41.667	47.581	67.263	61.966	76.319	0.360037	0.244	45.734	48.57	71.224	0.0526463	0.891
WBGene00021666	Y48G1BL.7	No	5.291	9.403	5.68	11.709	5.269	8.732	0.296649	0.672	11.357	8.078	4.677	0.214027	0.797
WBGene00001404	fbp-1	No	2977.18	3231.82	3030.1	4062.52	4035.2	3836.31	0.36915	0	4019.05	4188.59	4216.98	0.427257	0
WBGene00003597	nhl-1	No	235.628	246.373	184.245	259.931	303.22	302.554	0.37633	0.012	217.553	231.871	226.832	0.0214188	0.934
WBGene00010788	sulp-4	No	134.499	109.629	132.649	160.017	194.669	134.705	0.374652	0.054	146.227	145.164	161.46	0.26341	0.198
WBGene00023477	nspc-1	No	252.493	244.24	214.714	265.065	366.791	295.76	0.381359	0.017	270.503	312.335	345.848	0.383017	0.014
WBGene00016630	acer-1	No	6100.89	6582.6	6266.59	7998.67	8491	7973.48	0.368355	0	6528.02	5967.36	6125.98	-0.0252415	0.732
WBGene00018641	F49E10.4	No	21.229	24.016	18.144	27.772	33.998	20.651	0.363647	0.439	14.238	18.821	20.644	-0.227519	0.657
WBGene00019455	K06H7.1	No	7.054	8.358	5.68	10.868	2.635	13.101	0.297238	0.654	15.14	12.567	11.223	0.799429	0.24
WBGene00022419	Y102A11A.9	No	39.322	29.652	42.057	40.612	46.237	55.65	0.351583	0.299	53.256	35.241	57.59	0.386728	0.293
WBGene00235293	F56D6.19	CSR-1	0.688	0	0	0	1.822	0	0.386793	NA	0	1.828	0	0.388587	NA
WBGene00004408	rla-0	No	45351.6	47610.3	49718.7	59893.4	61451.6	62763.3	0.367759	0	50015.5	49097.6	49442.7	0.0582146	0.286
WBGene00011752	fbxa-2	No	45.038	30.29	27.241	48.645	30.194	53.379	0.357101	0.324	61.6	64.581	45.902	0.729853	0.033
WBGene00015949	C18A11.3	No	202.666	243.47	236.392	255.476	345.792	283.019	0.372185	0.015	338.549	299.911	283.196	0.431701	0.003
WBGene00020393	T10B5.7	No	488.621	556.321	522.055	710.857	710.769	597.699	0.365253	0	701.348	787.473	803.161	0.547721	0
WBGene00020474	lips-13	No	2.642	3.135	1.137	4.169	1.322	3.281	0.24782	0.816	0.945	1.796	0.934	-0.570699	0.591
WBGene00000788	cpz-1	No	5332.01	6157.65	6108.19	7894.21	7473.18	7306.39	0.365572	0	10959.1	11775.1	11939.1	0.978303	0
WBGene00010019	F54B8.4	No	29.574	36	34.03	31.837	48.746	50.433	0.385318	0.332	29.934	36.933	35.214	0.0344149	0.93
WBGene00019917	clec-43	No	59.231	46.992	52.18	69.768	73.327	62.001	0.366582	0.154	115.739	114.75	115.352	1.1119	0
WBGene00021232	irld-15	CSR-1	0.882	3.134	0	1.675	1.315	2.181	0.219864	0.857	0.947	3.589	0.936	0.272054	0.831
WBGene00022073	Y67D8C.9	No	156.013	142.316	161.747	196.649	195.504	200.629	0.363536	0.022	154.423	179.894	171.497	0.135889	0.46
WBGene00220133	Y14H12A.4	No	1.754	0	1.14	0	4.006	0	0.249344	0.906	0	0.9	0	-0.595773	0.62
WBGene00000230	atp-3	No	8159.29	7843.12	8557.28	10411.4	10384.2	10826.5	0.364602	0	8452.64	8686.84	8503.95	0.0622895	0.276
WBGene00004129	pqn-42	No	50.403	40.015	35.771	45.022	67.68	52.575	0.381355	0.276	35.392	45.149	39.755	-0.0673572	0.858
WBGene00006075	str-7	No	5.725	10.235	5.296	10.659	6.107	9.007	0.246374	0.667	11.732	9.725	9.948	0.504277	0.44
WBGene00006372	syx-2	No	84.765	60.582	60.164	80.491	93.243	93.706	0.375185	0.149	90.017	78.939	74.931	0.243727	0.392
WBGene00009237	F28H7.3	No	1207.91	1193.18	1340.61	1674.37	1393.02	1741.45	0.361737	0	2237.81	2396.78	2480.21	0.926583	0
WBGene00020727	npr-21	No	17.659	13.579	19.298	20.96	23.641	20.703	0.351461	0.468	30.321	21.529	21.542	0.512912	0.274
WBGene00044296	F10C1.9	CSR-1	303.706	278.349	291.791	390.706	326.168	404.883	0.359218	0.003	451.137	400.981	416.048	0.535757	0
WBGene00000869	cyc-1	No	5871.95	6257.14	6209.85	7802.95	7743.16	8054.28	0.363848	0	6340.23	6165.58	6188.66	0.0276972	0.651
WBGene00001709	grk-2	No	164.636	138.854	174.566	183.72	216.714	217.17	0.367468	0.025	179.515	176.498	184.988	0.177404	0.329
WBGene00003943	pbo-4	CSR-1	237.175	234.912	219.931	283.058	292.56	317.148	0.366072	0.004	308.636	310.02	311.699	0.425376	0.001
WBGene00004421	rpl-10	No	32333.2	38328.5	37492.8	46108.3	46391.1	46651.8	0.363551	0	34813	35596.7	36350.7	-0.0187159	0.822
WBGene00009688	F44E5.1	No	2125.08	2381.78	2274.39	2729.23	2937.69	3061.49	0.364027	0	2450.37	2856.79	2928.16	0.280161	0
WBGene00011164	chil-21	No	7.066	8.356	0	5.874	9.184	5.445	0.351415	0.722	6.635	23.318	11.244	1.26252	0.108
WBGene00011856	nspg-7.1	CSR-1	2437.93	2451.26	2401.75	3320.65	2897.12	3151.09	0.361637	0	3291.46	3489.04	3608.99	0.510772	0
WBGene00015755	C14B9.10	No	1796.8	2049.57	1634.14	2380	2090.28	2578.38	0.362862	0	1977.65	2115.96	2407.82	0.246321	0.016
WBGene00002129	inx-7	No	776.403	795.525	782.274	979.521	1018.14	1033.07	0.364019	0	990.536	914.037	871.736	0.237651	0.004
WBGene00004410	rla-2	No	4687.34	5036.31	4804.4	6893.84	5521.68	6257.64	0.362059	0	5235.1	5473.47	6017.27	0.203198	0.013
WBGene00012747	Y40H7A.10	No	1369.77	1331	1338.05	1671.48	1801.25	1729.62	0.364992	0	2464.85	2484.3	2570.99	0.89633	0
WBGene00014732	F09F3.8	No	2.654	1.044	5.669	1.684	3.921	6.52	0.29044	0.765	7.595	6.273	10.324	1.13669	0.177
WBGene00001987	hot-2	No	18.211	11.253	8.469	14.891	14.525	19.342	0.338517	0.555	15.566	10.89	15.812	0.145227	0.834
WBGene00009534	F38B7.3	No	410.994	386.397	426.572	539.411	525.346	505.95	0.359075	0	445.785	427.669	403.174	0.0606327	0.634
WBGene00015965	ugt-48	CSR-1	215.649	226.619	258.674	292.357	302.672	303.594	0.357068	0.004	483.697	472.511	439.715	0.990788	0
WBGene00019008	pdxk-1	No	735.217	862.426	887.262	1050.56	1098.03	1040.81	0.359714	0	780.936	741.578	778.049	-0.111064	0.283
WBGene00020326	math-38	No	18.55	16.711	7.944	14.266	22.302	20.69	0.383104	0.475	61.617	43.945	55.286	1.82624	0
WBGene00004415	rpl-4	No	45222.7	46479.2	48711.7	55804.1	65034.2	59478.7	0.360846	0	47614.5	47855	47294	0.0239438	0.755
WBGene00005845	srw-98	No	0	0.79	0	0	0	1.493	0.245481	0.925	0	0	5.352	1.13992	0.437
WBGene00008974	tbc-1	CSR-1	792.655	853.054	899.186	1119.59	1051.01	1088.86	0.35665	0	1015.76	963.389	933.804	0.194664	0.019
WBGene00012166	nuo-6	No	2368.09	2682.38	2542.85	3325.26	3048.53	3368.14	0.359353	0	2857.26	3241.14	3145.16	0.283617	0
WBGene00138721	pals-37	CSR-1	9.514	5.422	11.663	11.442	12.22	10.544	0.329987	0.624	11.98	7.827	12.672	0.261417	0.719
WBGene00000988	dhs-25	No	2865.36	3149.29	3160.15	3774.82	3961.01	4038.44	0.359785	0	3889.53	4555.58	4596.82	0.507268	0
WBGene00001446	flp-3	No	116.223	156.764	127.344	161.711	174.541	177.215	0.356712	0.07	120.01	126.657	171.836	0.0635786	0.791
WBGene00019294	K02A6.3	No	184.77	184.836	205.316	254.707	223.898	255.611	0.351213	0.015	221.995	191.846	197.885	0.0890687	0.613
WBGene00022597	ZC395.5	No	53.074	47.239	41.55	65.094	61.948	55.515	0.357173	0.223	56.258	73.548	60.012	0.412551	0.162
WBGene00000511	ckb-1	No	81.247	87.737	99.884	115.747	126.023	102.398	0.352728	0.092	105.196	113.913	123.658	0.346894	0.1
WBGene00003957	pcp-2	No	376.362	409.216	487.292	481.682	564.646	584.889	0.357118	0.003	647.119	740.761	717.766	0.724836	0
WBGene00006066	sto-4	No	229.392	217.911	190.804	257.229	348.883	217.705	0.367003	0.036	227.009	243.147	233.316	0.140067	0.49
WBGene00010646	K08C7.1	No	246.59	253.77	228.038	326.824	286.926	317.725	0.353499	0.004	421.115	410.639	384.412	0.737166	0
WBGene00012444	Y15E3A.5	No	104.223	106.833	104.317	130.266	149.497	126.226	0.361344	0.064	110.576	126.312	119.04	0.172976	0.426
WBGene00015471	lmp-2	CSR-1	124.743	111.034	125.1	147.706	142.381	172.579	0.355845	0.044	184.677	185.067	206.747	0.671335	0
WBGene00016393	ndua-13	No	2786.93	3340.21	3093.55	4005.39	3895.24	3914.04	0.35753	0	3238.34	3415.57	3436.85	0.130048	0.074
WBGene00002254	lbp-2	No	4931.69	5340.63	4899.62	6796.88	5776.84	6841.62	0.35573	0	7730.94	8258.41	7970.47	0.659107	0
WBGene00012170	W01B6.3	No	13.255	14.621	12.481	14.276	17.041	20.68	0.343088	0.544	24.654	31.384	13.123	0.734954	0.15
WBGene00012194	toe-4	No	502.047	502.313	521.86	655.404	654.994	643.018	0.355417	0	523.576	518.215	571.025	0.0794669	0.472
WBGene00000072	add-1	No	159.82	180.855	178.681	220.073	230.304	213.822	0.353084	0.017	264.786	227.677	250.355	0.51379	0
WBGene00004353	rgs-10	No	14.115	22.983	13.629	20.086	18.425	26.183	0.333381	0.443	63.432	51.153	53.339	1.66964	0
WBGene00005403	srh-189	No	1.763	0	0	0	1.319	1.092	0.184025	NA	0	0	0	-0.666908	NA
WBGene00019594	K09H9.1	No	5.293	3.134	2.271	3.348	5.264	5.455	0.317244	0.778	0.947	2.692	1.872	-0.686565	0.472
WBGene00020075	math-35	No	61.819	65.803	74.913	86.393	89.264	82.789	0.347129	0.128	112.779	127.367	109.607	0.779274	0
WBGene00021895	clec-84	No	314.445	374.288	364.36	426.764	454.619	465.785	0.354402	0.001	525.117	564.064	522.768	0.612752	0
WBGene00305980	C18H2.9	No	29.147	30.289	23.834	38.593	34.121	33.763	0.343697	0.372	24.644	23.319	28.108	-0.12571	0.777
WBGene00020900	T28F2.1	No	1.764	2.09	0	2.509	1.317	1.092	0.20819	0.857	2.839	1.795	1.871	0.47174	0.706
WBGene00008360	nspc-19	No	84.503	88.09	96.59	100.267	117.91	127.008	0.355277	0.088	158.589	190.293	196.732	1.01121	0
WBGene00009663	hda-5	No	159.951	148.298	182.672	206.618	234.601	187.191	0.354297	0.022	330.965	323.693	298.109	0.952379	0
WBGene00016829	sre-54	No	1.764	2.089	0	2.511	1.316	1.091	0.2084	0.868	0.947	0.897	0.936	-0.245666	0.83
WBGene00020182	ugt-53	No	115.766	119.056	130.48	145.304	161.207	161.072	0.35356	0.018	706.499	672.492	721.834	2.51405	0
WBGene00021556	Y45G5AM.3	No	206.557	208.984	193.184	249.973	239.142	288.766	0.352219	0.011	320.394	301.484	332.798	0.646654	0
WBGene00000211	asm-1	No	356.301	324.763	338.023	450.63	462.128	390.452	0.353869	0.001	463.94	474.221	463.324	0.458523	0
WBGene00001731	grl-22	No	20.149	17.783	12.542	21.451	22.754	20.93	0.349558	0.493	18.808	21.611	29.73	0.452001	0.369
WBGene00009908	F49H6.5	No	3.601	4.126	6.008	6.004	1.744	8.5	0.20184	0.738	5.615	9.138	7.406	0.588206	0.448
WBGene00012131	T28F3.5	No	81.14	69.432	71.467	95.375	90.831	97.835	0.351082	0.139	67.557	77.445	90.839	0.0858755	0.779
WBGene00044679	K02B12.9	No	7.831	2.095	5.722	6.514	9.52	4.447	0.332473	0.725	7.476	6.322	4.614	0.199399	0.844
WBGene00007743	C26C6.9	No	208.44	223.697	250.299	311.866	314.231	242.134	0.346033	0.023	282.237	350.52	357.267	0.534807	0
WBGene00011265	R13H4.7	No	2.699	10.147	5.788	9.77	8.041	5.557	0.285488	0.704	8.283	12.433	5.727	0.444624	0.569
WBGene00019140	bath-3	No	141.049	165.086	159.068	200.561	224.123	169.267	0.350478	0.051	213.815	167.877	160.834	0.220514	0.253
WBGene00020444	ptp-8	No	3.536	8.354	9.075	8.406	10.475	7.614	0.299541	0.686	10.435	8.965	4.689	0.176778	0.816
WBGene00020476	T13B5.9	No	59.139	50.14	62.446	66.192	65.716	87.208	0.346227	0.195	112.723	85.232	90.822	0.73978	0.002
WBGene00004811	skr-5	No	6.137	11.505	12.537	11.568	13.36	13.205	0.310026	0.617	12.234	10.802	22.315	0.543275	0.369
WBGene00017335	F10D2.10	No	95.242	98.209	103.373	140.496	118.551	116.791	0.337465	0.082	141.961	157.974	182.408	0.694889	0
WBGene00017941	F31A9.2	CSR-1	6.931	4.192	4.588	4.85	5.492	10.059	0.322684	0.716	6.517	7.237	8.271	0.419483	0.623
WBGene00044323	tag-281	No	199.7	196.668	175.616	241.63	212.925	274.378	0.34819	0.023	178.636	190.018	206.206	0.0071982	0.982
WBGene00003079	lsm-5	No	311.517	322.123	367.561	397.116	400.355	475.242	0.345256	0.004	342.49	348.36	369.204	0.0821668	0.558
WBGene00006433	sdhb-1	No	3551.87	3942	3823.87	4624.69	4924.85	4868.68	0.349225	0	4040.83	3949.52	3804.97	0.0596139	0.386
WBGene00015101	rpia-1	No	1661.1	1673.54	1707.01	2119.99	2179.64	2122.16	0.348896	0	1919.83	1974.88	2060.96	0.240238	0
WBGene00016190	rcs-1	No	174.811	165.168	186.038	218.995	205.959	244.05	0.345156	0.033	193.999	265.413	231.883	0.392235	0.015
WBGene00020504	svh-2	No	882.182	899.472	948.245	1127.73	1235.9	1118.31	0.350703	0	1108.38	1085.55	1084.38	0.263842	0.001
WBGene00016598	C42D4.13	No	8.915	9.108	1.906	5.579	6.659	12.546	0.277081	0.748	3.165	0.753	6.255	-0.799589	0.405
WBGene00010251	sta-2	No	202.476	163.946	213.242	268.225	231.686	234.904	0.340595	0.023	227.714	231.277	250.436	0.290078	0.065
WBGene00013425	ceh-91	No	636.948	580.537	637.258	806.421	815.728	737.868	0.347079	0	684.448	608.506	628.786	0.0511126	0.665
WBGene00019017	bcf-1	No	25983	23806.4	24787.7	29373.5	32977.3	32497.1	0.346871	0	36991.8	37688.1	34312.5	0.547403	0
WBGene00019226	idpp-6	No	9.218	8.48	7.582	6.747	6.721	18.885	0.322051	0.676	4.786	7.291	5.676	-0.446462	0.564
WBGene00000967	dhs-3	No	823.316	899.447	836.34	1094.71	1028	1121.99	0.342089	0	1777.41	1813.07	1813.27	1.07743	0
WBGene00001109	dsl-7	No	9.722	5.222	5.673	7.561	10.482	8.705	0.332967	0.696	3.794	5.38	3.75	-0.568623	0.464
WBGene00007152	clec-225	No	20.937	16.641	13.098	27.97	19.905	16.404	0.325879	0.498	31.836	24.164	31.456	0.752939	0.098
WBGene00013439	Y66D12A.13	No	129.931	108.608	114.582	141.165	155.888	154.498	0.352075	0.044	274.119	277.935	254.102	1.18405	0
WBGene00019713	pqn-52	No	4006.1	4245.43	4380.25	5323.52	5394.12	5336.07	0.345775	0	4395.98	4328.5	4431.4	0.0586354	0.328
WBGene00021287	Y24D9B.1	No	35.369	35.504	45.369	40.365	52.35	55.458	0.342308	0.342	21.824	17.031	26.265	-0.807742	0.024
WBGene00023187	Y67D8C.12	No	3.495	15.698	5.709	9.03	6.732	15.475	0.295188	0.689	8.443	8.114	6.487	-0.0994175	0.925
WBGene00044921	F53C11.9	No	59.956	45.043	40.086	63.359	58.664	63.477	0.348139	0.258	48.534	55.125	67.272	0.23209	0.503
WBGene00195233	F31E9.11	No	45.979	55.673	28.932	45.726	55.488	67.211	0.35983	0.272	90.027	98.192	95.959	1.1042	0
WBGene00235128	F09E8.12	No	0.848	1.051	0	0	1.433	1.143	0.186743	NA	0	0	0	-0.707525	NA
WBGene00001393	fat-1	No	8959.2	9604.75	9355.16	11795	12013.8	11647.4	0.34475	0	11734.8	11192.9	11665.5	0.309207	0
WBGene00006371	syx-3	No	148.895	117.036	137.527	184.458	159.751	167.221	0.339868	0.05	169.252	158.946	181.294	0.334423	0.063
WBGene00015768	C14C11.4	No	52.151	53.259	60.126	68.908	65.493	75.069	0.334202	0.196	86.318	96.827	75.953	0.63705	0.008
WBGene00018188	F38E9.6	No	33.63	42.621	30.611	46.692	34.375	53.543	0.324893	0.331	50.83	58.942	75.649	0.778267	0.013
WBGene00198015	T01B6.9	No	0	0	1.211	0.707	0	0	-0.183911	NA	0	0	0	-0.4892	NA
WBGene00000525	clc-4	CSR-1	3.511	5.228	3.417	7.455	6.661	1.099	0.265238	0.734	10.363	18.892	24.204	1.89731	0.005
WBGene00003660	nhr-70	No	221.688	225.605	234.94	267.622	301.848	298.433	0.345917	0.01	217.049	226.02	210.804	-0.0609802	0.729
WBGene00013822	Y116F11B.6	CSR-1	14.11	18.806	23.855	20.908	21.075	29.47	0.316884	0.494	24.607	18.849	29.934	0.353938	0.459
WBGene00019001	ipgm-1	No	5180.47	5783.04	5542.93	6665.74	7374.99	6910.06	0.34392	0	5470.31	5070.96	5312.25	-0.0582144	0.431
WBGene00019480	K07C11.8	No	93.88	86.32	86.22	114.959	114.961	108.699	0.342531	0.1	136.192	176.186	147.484	0.780725	0
WBGene00020082	gcp-2.1	CSR-1	1332.13	1306.11	1340.99	1616.34	1788.84	1653.75	0.346112	0	1835.71	1825.13	1879.79	0.477254	0
WBGene00007449	C08F8.9	CSR-1	285.704	325.631	228.452	366.438	269.108	425.931	0.336905	0.039	321.804	338.718	339.613	0.251276	0.155
WBGene00015413	pdhb-1	No	3290.61	3239.11	3305.71	4009.75	4306.93	4161.57	0.343263	0	3286.85	3323.6	3319.2	0.013752	0.847
WBGene00019428	dgk-5	No	211.13	203.39	198.957	278.891	247.435	249.628	0.337491	0.015	254.718	233.301	269.471	0.302882	0.036
WBGene00004413	rpl-2	No	42233.8	43806.9	45888.7	52551.1	57823.8	56828.7	0.341833	0	42251.4	43632.5	42423	-0.0401658	0.533
WBGene00006685	twk-33	No	185.733	184.82	157.635	260.823	200.123	205.453	0.333644	0.032	241.069	243.789	251.453	0.476959	0.002
WBGene00008551	lgc-36	No	2.651	0	1.135	2.52	0	2.176	0.181547	0.856	6.639	4.483	2.813	1.31937	0.227
WBGene00010944	M176.5	No	67.86	78.368	75.002	106.9	88.394	83.03	0.327253	0.185	71.882	82.604	112.175	0.266168	0.32
WBGene00014161	arrd-5	No	1.765	1.045	1.135	2.514	1.314	1.09	0.189161	0.856	1.894	3.589	2.809	0.701254	0.531
WBGene00019466	tos-1	No	3658.5	4558.93	4048.98	4896.36	5225.12	5414.69	0.340842	0	4110.2	3881.6	4022.97	-0.0298984	0.769
WBGene00020838	trak-1	No	1436.29	1414.06	1397.82	1786.35	1762.52	1835.3	0.341669	0	1546.52	1515.78	1444.45	0.0851895	0.246
WBGene00044667	ZK622.5	No	49.167	34.506	36.443	65.47	34.616	50.52	0.319216	0.321	61.253	80.057	82.874	0.883843	0.004
WBGene00011226	slc-25A21	No	288.21	267.491	270.448	362.53	332.392	349.554	0.337214	0.006	386.872	440.833	467.442	0.64675	0
WBGene00015364	npr-19	No	4.418	5.222	7.943	9.235	1.311	10.886	0.247319	0.73	7.585	12.555	5.623	0.482761	0.555
WBGene00303011	F17C11.26	CSR-1	205.655	171.454	112.68	205.951	211.172	207.277	0.348415	0.09	180.167	181.614	148.21	0.0579635	0.848
WBGene00003423	msi-1	No	445.905	413.468	380.973	474.853	550.231	551.97	0.345746	0.002	436.719	460.615	467.411	0.137571	0.278
WBGene00008099	C44H9.4	No	192.167	179.554	218.714	264.042	228.202	250.665	0.32991	0.021	317.384	295.587	269.634	0.577573	0
WBGene00019979	R09B5.11	No	281.077	283.008	301.771	368.878	408.712	318.787	0.339497	0.018	347.155	335.315	258.791	0.120069	0.469
WBGene00021743	Y50D4B.4	No	1642	1643.82	1515.66	2178.08	1854.27	2034.26	0.337225	0	1518.23	1698.04	1747.55	0.0479452	0.637
WBGene00077520	C37A5.11	No	3.531	8.357	3.406	3.352	5.257	10.901	0.299196	0.735	7.578	8.972	8.427	0.612871	0.45
WBGene00005965	srx-74	No	0.695	2.146	0	2.095	0	1.388	0.150446	0.899	0.746	0	2.99	0.205677	0.892
WBGene00006664	twk-9	No	13.629	18.587	11.217	19.119	11.652	23.662	0.306729	0.574	22.097	15.07	11.566	0.155934	0.812
WBGene00014294	C53C7.5	No	800.749	767.858	670.045	955.157	943.11	935.738	0.339806	0	985.634	998.335	1037.85	0.432286	0
WBGene00002260	lbp-8	No	27.094	20.93	21.693	30.383	26.921	30.944	0.3275	0.379	82.568	81.131	69.512	1.69971	0
WBGene00013385	Y62E10A.19	No	34.424	36.561	30.655	46.083	39.43	42.514	0.32443	0.353	35.048	58.316	45.879	0.442923	0.204
WBGene00018187	twf-2	No	411.073	360.152	339.476	455.339	502.346	451.426	0.342492	0.003	402.624	421.32	389.827	0.127696	0.342
WBGene00001240	elo-2	No	3643.18	3831.33	4013.83	4728.15	4779.85	4984.06	0.335013	0	3075.25	3512.57	3468.8	-0.191973	0.005
WBGene00004494	rps-25	No	21602.3	25884	23969.2	31009.7	27214.2	31908.3	0.334985	0	23059	24253.7	26391.7	0.0447052	0.644
WBGene00005051	sra-25	No	0.882	1.045	0	0	2.637	0	0.194218	0.927	0	0.898	0	-0.337975	NA
WBGene00017351	cutl-5	CSR-1	0.883	2.089	4.539	4.197	3.935	1.089	0.217462	0.834	0.948	1.794	0.937	-0.654196	0.563
WBGene00003690	nhr-100	No	435.381	468.72	474.859	603.659	585.518	545.832	0.33072	0.001	479.984	487.336	471.1	0.0607749	0.603
WBGene00011495	T05F1.11	No	39.843	30.275	36.267	46.379	46.966	41.246	0.330971	0.309	74.106	65.394	86.416	1.0654	0
WBGene00019522	K08B12.3	No	70.462	77.332	71.617	95.093	72.665	107.153	0.321395	0.176	89.801	77.239	96.225	0.259635	0.317
WBGene00022327	fbxa-15	No	1.763	2.09	2.273	5.012	1.319	1.092	0.191716	0.859	0	1.796	0	-0.928151	0.4
WBGene00045394	ZK813.7	CSR-1	3418.49	3658.78	3847.84	4818.05	4344.46	4601.45	0.333166	0	4757.57	5371.63	5506.31	0.517058	0
WBGene00007330	C05C10.3	No	5825.53	6353.43	6059.95	7477.75	7713.5	7795.36	0.333725	0	7276.89	6895.96	6902.9	0.208532	0
WBGene00008706	gba-3	CSR-1	174.482	219.338	155.053	237.924	240.935	213.222	0.332845	0.041	193.752	215.396	204.872	0.160981	0.38
WBGene00011232	pck-2	No	25139.6	25591.8	25139.8	32484.3	31825.9	31303.5	0.333652	0	30259.2	30813.7	31485	0.286792	0
WBGene00020869	T28A11.2	No	196.594	202.867	168.584	227.725	239.871	250.529	0.336645	0.027	203.475	185.336	212.223	0.0810253	0.673
WBGene00045250	Y73B6BL.47	No	1.764	3.134	4.543	6.693	1.317	3.274	0.199298	0.81	3.786	2.693	0.936	-0.25644	0.833
WBGene00000238	bar-1	No	212.408	166.003	204.053	224.115	261.178	251.96	0.338438	0.025	275.414	293.883	290.123	0.55881	0
WBGene00000862	cwp-4	No	12.363	7.312	14.756	13.418	17.068	13.073	0.314826	0.626	6.634	12.558	9.367	-0.246182	0.729
WBGene00003408	mrp-2	No	454.466	530.269	513.241	615.463	607.114	659.406	0.328651	0.001	535.19	530.164	546.059	0.105109	0.342
WBGene00006811	unc-79	No	120.249	162.131	148.998	172.954	166.895	202.14	0.327276	0.063	148.574	148.562	152.252	0.0586096	0.777
WBGene00007340	C05D12.2	No	225.773	221.319	224.407	300.19	307.897	237.711	0.331605	0.015	409.479	404.01	386.049	0.834194	0
WBGene00015088	B0252.3	No	376.323	369.998	305.727	427.466	427.281	473.197	0.335141	0.003	510.297	507.837	515.035	0.542028	0
WBGene00077757	E02H4.7	No	130.363	164.27	123.234	160.46	157.095	208.578	0.330266	0.065	246.069	254.089	270.92	0.879115	0
WBGene00004995	spp-10	No	3536.84	3625.76	3297.91	4242.69	4554.03	4370.66	0.33193	0	4059.94	3913.37	3927.44	0.186048	0.002
WBGene00009957	F53B2.8	No	191.995	202.738	188.713	263.549	247.109	221.983	0.327004	0.036	102.082	128.437	125.176	-0.709241	0
WBGene00012340	dct-15	No	11.394	9.422	6.823	6.74	6.564	21.811	0.31499	0.682	6.657	13.332	15.041	0.311769	0.694
WBGene00013111	sta-1	No	206.91	202.232	200.421	251.2	279.215	238.826	0.334193	0.017	250.533	240.073	238.162	0.256528	0.077
WBGene00000760	col-187	No	5.289	6.269	2.273	6.684	5.275	5.461	0.278862	0.761	3.784	2.693	4.675	-0.250115	0.785
WBGene00004127	abu-12	No	21.836	20.63	26.672	23.512	40.739	23.701	0.334346	0.511	6.032	10.082	9.605	-1.32875	0.006
WBGene00014074	ZK757.2	No	25.588	27.161	35.205	35.999	38.151	35.993	0.314938	0.412	19.885	26.023	29.014	-0.223106	0.624
WBGene00015040	cyp-34A5	No	27.396	27.153	30.634	33.598	35.384	38.09	0.319875	0.414	36.037	25.106	23.437	-0.00989911	0.985
WBGene00044006	nlp-82	CSR-1	8.716	8.376	11.435	10.618	9.484	15.53	0.293208	0.641	24.332	12.636	12.94	0.746898	0.204
WBGene00001031	dnj-13	No	5724.25	5822.87	5774.68	7122.91	7453.96	7192.67	0.329671	0	5778.93	5771.51	6143.44	0.0306561	0.621
WBGene00009674	nucb-1	CSR-1	1168.79	1058.67	1098.45	1402.13	1365.93	1409.56	0.328667	0	1332.81	1385.06	1369.25	0.297092	0
WBGene00010416	hxk-2	No	1515.87	1525.56	1504.94	1844.94	2035.46	1836.15	0.330235	0	1751.94	1560.47	1624.05	0.118684	0.13
WBGene00016611	bicd-1	No	915.861	887.611	898.975	1144.7	1099.72	1146.96	0.327281	0	1082.86	1075.96	1121.55	0.279313	0
WBGene00019261	H34I24.2	No	1128.63	1252.15	1389.8	1581.94	1551.33	1595.21	0.32636	0	1851.34	1786.03	2032.64	0.588182	0
WBGene00043302	F32D8.11	No	169.07	194.865	165.315	234.525	232.549	197.102	0.325963	0.043	179.283	218.866	219.138	0.220832	0.203
WBGene00012122	T28C6.8	No	116.715	131.902	143.033	168.497	133.892	185.425	0.314603	0.099	164.303	232.366	205.592	0.616984	0.001
WBGene00012268	W04G5.8	No	3.53	1.045	3.407	5.025	2.63	2.181	0.225055	0.818	3.788	2.692	1.872	0.0478057	0.972
WBGene00012948	dhhc-2	No	69.786	65.799	65.822	81.406	82.647	89.291	0.326637	0.166	99.536	100.445	111.511	0.621579	0.004
WBGene00020169	mmaa-1	No	3236.72	3485.11	3538.78	4262.24	4298.36	4310.39	0.32692	0	3832.86	3760.36	3805.38	0.151698	0.006
WBGene00020532	math-42	No	7.966	3.132	5.668	9.27	3.917	7.601	0.267213	0.733	4.749	19.711	17.841	1.19652	0.099
WBGene00004382	rnh-1.0	No	643.639	694.096	722.623	901.414	810.273	862.251	0.320664	0	820.473	770.376	826.429	0.230179	0.009
WBGene00010740	K10D3.6	No	77.756	70.349	64.694	74.437	104.559	91.945	0.344177	0.201	113.29	121.731	86.25	0.587512	0.014
WBGene00011682	snt-7	No	14.132	8.356	10.214	15.103	11.81	14.158	0.303825	0.615	15.166	12.556	15.928	0.385872	0.541
WBGene00015675	C10E2.5	No	22.217	24.19	29.722	29.524	30.438	35.123	0.309826	0.443	29.709	22.693	24.51	0.0142056	0.969
WBGene00022242	sfrp-1	No	41.681	63.53	23.311	44.169	52.151	62.894	0.302594	0.437	45.859	87.715	43.791	0.455615	0.264
WBGene00022614	ZC449.4	No	22.33	30.114	22.832	21.24	35.465	39.181	0.337196	0.461	27.242	26.953	30.028	0.156139	0.745
WBGene00022870	ZK1240.5	CSR-1	16.751	6.269	7.953	15.044	15.818	8.736	0.326397	0.622	25.546	20.647	29.925	1.21962	0.021
WBGene00009882	vha-17	No	1374.5	1387.4	1319.06	1711.57	1703.88	1698.42	0.325291	0	1515.86	1601.12	1469.65	0.168407	0.015
WBGene00010007	F53H4.2	No	1955.48	2050.27	1906.94	2487.39	2534.18	2390.13	0.32584	0	2483.53	2719.41	2706.61	0.419594	0
WBGene00016368	nhr-163	CSR-1	20.289	17.76	13.629	23.431	18.428	22.912	0.309708	0.527	17.987	23.334	27.136	0.386115	0.448
WBGene00002986	lig-4	No	1323.76	1409.51	1343.49	1681.89	1763.75	1662.07	0.325038	0	1573.37	1407.73	1349.89	0.0872088	0.312
WBGene00006519	cox-6A	No	3153.52	3792.73	3483.51	4513.9	4022.38	4503.72	0.322156	0	3431.5	3542.87	3691.75	0.0323214	0.732
WBGene00009850	F48F7.5	No	86.508	52.229	90.826	90.504	97.243	100.28	0.323531	0.215	116.52	94.2	87.084	0.371202	0.153
WBGene00015739	ugt-7	No	86.614	76.236	79.417	101.654	102.199	100.109	0.323707	0.137	106.224	107.592	118.133	0.449588	0.032
WBGene00017864	pcca-1	No	5395.34	5563.84	5466.77	6740.11	7102.4	6725.99	0.324408	0	5318.6	5505.3	5531.29	-0.00622645	0.934
WBGene00045270	C04E7.5	No	9.606	9.42	13.707	13.117	10.79	16.596	0.283858	0.609	16.876	19.84	25.003	0.856932	0.095
WBGene00011830	cyp-29A2	No	346.536	291.354	301.745	411.858	349.638	412.27	0.320056	0.007	775.994	758.437	670.522	1.22794	0
WBGene00012648	Y39A1A.9	CSR-1	5.306	9.398	6.805	10.936	9.158	6.523	0.273114	0.722	11.388	3.585	3.753	-0.173889	0.847
WBGene00013004	mrpl-37	No	488.506	544.148	487.989	624.401	619.18	657.696	0.321718	0.001	538.45	548.856	497.59	0.0595915	0.615
WBGene00044636	B0393.9	No	139.715	199.921	189.541	220.047	208.34	229.32	0.312104	0.052	291.885	267.657	250.518	0.611456	0
WBGene00008538	sqrd-1	No	133.595	128.699	131.13	188.605	148.494	153.439	0.316117	0.081	143.999	166.587	137.476	0.186281	0.361
WBGene00009678	magu-4	No	539.229	562.589	533.711	680.306	692.313	673.116	0.322332	0	770.976	711.446	709.243	0.4216	0
WBGene00009743	sptf-1	No	101.964	84.917	86.613	115.782	119.438	107.906	0.324049	0.16	127.814	186.915	127.811	0.688307	0.001
WBGene00012084	npr-15	No	11.475	11.49	9.083	16.759	14.456	8.72	0.292822	0.647	8.526	7.177	9.363	-0.320509	0.635
WBGene00012162	sek-6	No	24.734	38.644	38.586	44.477	36.734	44.647	0.295888	0.394	32.23	46.636	46.852	0.294319	0.423
WBGene00012668	Y39B6A.5	No	112.704	98.436	332.265	421.526	97.912	156.095	0.312448	0.725	376.548	218.622	216.805	0.576785	0.517
WBGene00019571	K09E2.2	CSR-1	4.525	2.886	1.161	6.024	2.681	2.004	0.244485	0.824	5.827	0.918	1.92	0.0115481	0.99
WBGene00006910	vha-1	No	1765.75	1849.4	1869.86	2322.57	2224.06	2294.69	0.318624	0	2081.32	2133.67	2164.18	0.217764	0
WBGene00018736	F53B1.3	No	4.401	5.226	3.412	3.332	7.939	5.472	0.299757	0.774	2.834	3.594	3.735	-0.285096	0.769
WBGene00018854	nlf-1	No	54.817	61.611	58.983	65.581	94.251	60.903	0.326586	0.271	55.978	47.511	46.897	-0.218038	0.5
WBGene00004432	rpl-20	No	17777.8	19298.3	19807.7	21975.1	25215	23833.8	0.320272	0	18505.1	19894.2	19490.2	0.0252855	0.757
WBGene00005001	spp-16	No	117.403	127.617	132.26	171.643	132.478	161.913	0.30263	0.072	203.14	208.898	218.349	0.736025	0
WBGene00008484	E04D5.5	CSR-1	35.221	42.848	34.109	45.852	43.629	50.316	0.3101	0.341	48.196	44.014	54.169	0.375112	0.254
WBGene00009918	gcsh-2	No	1099.35	1191.38	1203.15	1460.35	1448.42	1448.75	0.318436	0	1593.54	1828.89	1864.88	0.597285	0
WBGene00010315	F59B2.13	No	108.584	108.448	104.345	120.753	152.329	130.771	0.326836	0.101	156.472	166.111	140.601	0.523228	0.004
WBGene00013518	Y73F8A.5	No	44.277	57.416	44.197	58.204	58.685	65.11	0.313271	0.283	74.118	60.014	58.247	0.392029	0.176
WBGene00015859	C16D9.4	No	50.32	52.228	47.682	58.669	61.751	67.572	0.317813	0.263	69.159	58.312	62.743	0.334501	0.244
WBGene00000661	col-86	CSR-1	4.73	3.815	5.161	4.016	8.132	5.505	0.305985	0.765	2.829	12.516	5.641	0.521826	0.515
WBGene00006796	unc-62	No	506.962	509.817	553.527	622.858	715.101	622.524	0.319616	0.001	706.754	623.867	633.454	0.322253	0.001
WBGene00007583	C14B4.2	No	445.534	502.435	490.015	564.593	588.916	639.08	0.317403	0.003	588.275	674.293	565.97	0.346001	0.001
WBGene00008287	C54C6.5	CSR-1	8.573	4.198	3.46	11.135	4.212	4.525	0.250149	0.748	5.54	9.985	8.193	0.474378	0.597
WBGene00010326	ndub-10	No	3552.97	3867.47	3673.6	4763.5	4589.99	4476.06	0.317894	0	4006.93	3942.35	4060.14	0.114352	0.052
WBGene00020740	T23F4.2	No	43.517	41.994	37.77	59.885	41.596	51.994	0.309295	0.333	39.96	52.414	43.283	0.134883	0.729
WBGene00043982	B0403.6	No	47.576	45.978	50.01	66.772	54.13	56.833	0.302345	0.303	104.955	76.33	63.547	0.757832	0.005
WBGene00044143	K09E9.4	No	11.298	9.427	3.436	10.563	13.637	6.68	0.318897	0.702	5.601	11.747	10.139	0.166658	0.861
WBGene00185048	urm-1	No	197.462	214.983	175.933	290.373	206.689	231.537	0.306973	0.063	244.838	245.569	306.536	0.435817	0.009
WBGene00000002	aat-1	CSR-1	101.664	123.225	131.587	155.502	151.898	133.795	0.305298	0.071	297.879	299.429	280.404	1.29277	0
WBGene00003831	nuo-1	No	6844.75	7023.18	7210.19	8443.89	8984.25	8832.04	0.317091	0	7456.18	7129.98	7263.83	0.0518793	0.371
WBGene00004184	ptp-4A2	No	103.277	79.229	62.999	102.295	107.229	99.687	0.329246	0.199	69.42	83.116	83.806	-0.0542013	0.826
WBGene00009838	fbxa-187	No	7.637	5.621	8.106	7.383	8.736	10.714	0.292158	0.705	8.168	7.57	17.298	0.564688	0.437
WBGene00010937	M163.5	No	0	1.044	3.403	0.84	1.31	3.264	0.176132	0.894	0	0	0.938	-0.919196	0.392
WBGene00015332	tyr-1	No	466.193	451.068	421.824	582.462	570.017	517.296	0.317767	0.003	511.656	440.033	461.717	0.0777588	0.558
WBGene00017459	F14D2.11	No	122.935	108.743	104.764	145.899	133.093	140.548	0.315923	0.094	121.581	131.321	125.726	0.169002	0.435
WBGene00001617	glr-6	No	153.117	168.666	129.439	203.815	185.677	171.403	0.312029	0.069	161.604	149.577	167.153	0.0836408	0.7
WBGene00005654	srr-3	CSR-1	7.062	9.401	7.947	6.704	14.455	9.81	0.309516	0.695	8.526	6.28	14.046	0.216682	0.78
WBGene00011300	R107.5	No	4115.41	4417.24	4539.43	5431.59	5551.71	5290.04	0.315956	0	4189.92	4064.86	5004.26	0.0204824	0.838
WBGene00017292	F09E5.16	No	39.651	56.427	45.461	59.273	60.716	55.732	0.30625	0.296	58.629	52.979	55.142	0.231953	0.46
WBGene00044922	Y43C5A.7	No	30.466	34.557	26.318	39.113	38.048	36.667	0.308429	0.398	43.001	65.923	50.771	0.786213	0.015
WBGene00000523	clc-2	No	50.557	46.197	58.197	56.784	79.222	58.266	0.320709	0.291	58.65	66.322	53.346	0.199045	0.523
WBGene00001502	ftt-2	No	5400.76	5339.4	5262.12	6384.84	7035.2	6494.45	0.315487	0	5427.47	5644.77	5577.07	0.057174	0.364
WBGene00002131	inx-9	No	572.132	603.741	628.898	733.561	721.084	786.752	0.312116	0.001	749.475	680.863	764.251	0.28171	0.002
WBGene00007546	nhr-153	No	74.214	50.131	86.242	83.949	104.911	74.031	0.316011	0.262	84.381	67.257	89.973	0.195665	0.52
WBGene00010188	F57B1.5	No	50.884	65.884	64.942	64.54	96.039	67.064	0.3204	0.239	111.116	120.581	106.069	0.883519	0
WBGene00013401	Y62H9A.13	No	0.861	4.195	0	2.402	2.781	1.125	0.208408	0.877	1.853	0	1.828	-0.27	0.834
WBGene00017892	F28B4.3	No	9743.67	9716.43	10427.1	11433.2	12954.1	12798.3	0.315185	0	12665.1	13204.5	11763.6	0.332447	0
WBGene00043062	clec-80	No	117.545	113.683	120.378	163.337	137.956	133.524	0.304111	0.081	251.933	216.465	225.057	0.973813	0
WBGene00004473	rps-4	No	34175.2	36888.1	39125.7	42842.6	47695.9	46432.8	0.313885	0	38000.9	38005.9	37784.6	0.0464104	0.519
WBGene00006308	sul-1	No	33.624	38.631	29.478	42.107	45.731	39.11	0.311218	0.39	65.515	39.428	50.689	0.598968	0.073
WBGene00006923	vhp-1	No	666.718	608.477	500.479	743.912	747.224	721.602	0.316985	0.004	568.447	495.581	496.072	-0.186392	0.113
WBGene00008969	cdc-50.B	No	113.867	107.592	112.401	154.175	128.798	129.719	0.303366	0.096	160.088	152.518	165.731	0.514898	0.004
WBGene00012536	Y37A1A.3	No	96.354	109.65	88.484	121.864	129.656	115.313	0.314042	0.164	112.884	159.581	106.903	0.36213	0.104
WBGene00018639	tbc-16	No	29.202	33.41	29.477	37.902	32.659	43.451	0.299306	0.405	35.134	42.115	48.816	0.440747	0.217
WBGene00020903	acd-5	No	159.276	126.334	154.19	204.655	176.376	164.035	0.307694	0.065	222.189	224.914	220.6	0.599019	0
WBGene00001493	frm-7	No	1689.65	1600.33	1474.34	1992.55	1894.74	2034.62	0.313615	0	1509.95	1409.86	1382.93	-0.146915	0.057
WBGene00006875	vab-9	No	66.074	64.788	67.061	77.614	85.828	83.07	0.312466	0.194	108.732	114.049	98.118	0.688901	0.001
WBGene00007273	C03C10.7	No	0.875	0	1.141	0	2.681	0	0.179608	0.933	0.94	0	0	-0.348342	NA
WBGene00013514	Y73F4A.1	CSR-1	199.361	196.568	160.549	229.699	216.859	245.906	0.313894	0.037	293.159	339.071	316.694	0.766765	0
WBGene00018701	pccb-1	No	5898.6	5958.4	5883.27	7302.49	7481.15	7251.1	0.312705	0	6122.94	6057.87	6018.25	0.0368299	0.5
WBGene00020855	hpo-36	No	56.845	47.949	46.655	60.943	59.604	67.92	0.309965	0.289	49.863	58.033	63.201	0.172761	0.601
WBGene00021990	Y59E1B.1	No	2.656	1.044	0	3.373	0	1.085	0.154628	0.874	4.751	6.27	1.879	1.24679	0.279
WBGene00077763	glb-34	No	10.6	13.545	15.973	10.804	18.624	20.772	0.303136	0.628	12.289	16.11	7.451	-0.150376	0.841
WBGene00006873	vab-7	No	14.078	6.271	6.825	12.486	11.92	9.855	0.30436	0.661	22.664	14.377	19.598	0.98295	0.089
WBGene00007233	C01G10.6	No	3.489	8.375	8	4.091	10.816	9.972	0.286101	0.768	3.747	0	4.625	-1.00759	0.247
WBGene00019117	nhr-144	No	45.896	54.319	43.146	59.481	63.097	55.6	0.307877	0.293	71.039	57.421	70.219	0.46253	0.099
WBGene00044509	K07H8.12	No	32.511	30.319	21.628	39.844	33.221	31.814	0.302752	0.472	24.52	53.95	40.073	0.474805	0.252
WBGene00045461	C25F9.14	No	43.851	42.173	38.568	44.843	57.773	53.63	0.319719	0.324	57.878	60.192	53.657	0.453565	0.132
WBGene00001117	dyf-1	No	43.558	24.534	21.945	34.065	37.453	41.346	0.316556	0.453	41.22	36.084	30.276	0.249214	0.578
WBGene00006839	unc-115	No	810.159	826.107	779.393	1000.26	1009.09	987.981	0.310914	0	941.099	903.485	915.326	0.191981	0.015
WBGene00010865	M04D8.7	No	18.372	18.834	19.399	18.923	24.173	27.593	0.306016	0.533	19.722	23.428	18.555	0.118444	0.825
WBGene00011082	R07B1.11	No	9.594	14.656	12.573	17.994	13.526	13.299	0.263982	0.611	15.92	22.558	22.198	0.677148	0.186
WBGene00020526	T15B7.14	No	9.729	7.309	6.804	11.779	7.848	9.784	0.271991	0.679	13.287	13.444	17.827	0.825196	0.177
WBGene00175027	W02F12.8	CSR-1	6.011	7.345	10.37	10.365	8.393	10.162	0.256217	0.719	2.774	6.351	10.941	-0.212476	0.815
WBGene00000107	alh-1	No	6298.46	6651.07	6765.35	8033.25	8268.53	8112.95	0.308425	0	7866.72	7422.95	7587.96	0.214622	0
WBGene00003728	nhr-138	No	397.646	434.455	428.897	549.236	546.604	463.662	0.305864	0.005	459.912	408.886	431.201	0.0438418	0.753
WBGene00008248	srsx-27	No	5.302	5.222	2.269	3.359	5.244	7.62	0.283548	0.784	3.793	7.174	2.812	0.0873715	0.943
WBGene00008589	nlp-57	No	11.399	19.872	11.397	19.835	16.028	16.504	0.277843	0.611	12.235	13.502	22.317	0.16084	0.797
WBGene00016011	C23G10.2	No	1265.54	1350.25	1383.13	1682.73	1480.06	1782.65	0.30628	0	1318.32	1507.79	1578.32	0.139245	0.148
WBGene00018358	erp-44.3	CSR-1	67.104	63.832	48.916	78.591	79.402	66.708	0.316464	0.25	83.209	111.737	101.68	0.712486	0.003
WBGene00000767	coq-8	No	2765.14	2933.88	2945.53	3543.81	3522.5	3634.97	0.307826	0	2918.78	2583.4	2710.03	-0.0739932	0.303
WBGene00001553	gcy-33	No	23.549	13.911	16.002	20.238	7.313	41.716	0.356057	0.679	18.165	10.553	4.292	-0.648883	0.291
WBGene00004328	rdy-2	No	14.989	15.299	13.336	16.86	18.482	18.889	0.295724	0.6	9.211	16.573	12.22	-0.185308	0.768
WBGene00010916	M110.8	No	1.592	0.956	2.145	3.505	1.238	1.013	0.186726	0.874	0	2.496	1.671	-0.102177	0.888
WBGene00013845	fbxa-37	No	34.382	41.794	47.72	53.486	34.275	63.336	0.280192	0.369	53.928	70.023	63.587	0.586432	0.056
WBGene00016184	glb-9	No	16.519	17.785	14.878	15.764	26.303	20.023	0.318884	0.572	13.342	15.428	18.154	-0.0638187	0.919
WBGene00017394	cal-8	No	12.255	10.462	15.97	13.18	16.091	18.747	0.291409	0.627	8.457	11.71	13.925	-0.168489	0.809
WBGene00020931	cytb-5.2	No	1572.84	1782.96	1638.7	2119.07	2026.87	2032.13	0.306654	0	1971.09	2112.16	2176.3	0.325547	0
WBGene00021322	nspg-14	No	1355.04	1444.32	1406.48	1723.77	1725.62	1753.57	0.306743	0	1663.11	1871.12	1796.79	0.341803	0
WBGene00010977	R02D5.3	No	57.247	57.477	61.388	72.561	73.999	71.077	0.300813	0.262	68.055	97.899	73.799	0.438627	0.089
WBGene00018047	clec-136	No	0.88	3.136	2.275	0.832	5.3	2.19	0.285223	0.798	43.433	35.047	27.06	3.54625	0
WBGene00021740	Y50D4B.1	No	59.17	74.827	71.453	92.852	71.387	87.96	0.291921	0.251	53.055	70.461	69.958	-0.085363	0.798
WBGene00235287	Y55F3C.17	No	2.659	2.087	2.265	0.845	2.602	5.418	0.245126	0.851	0.951	0.895	1.881	-0.573551	0.595
WBGene00004825	skr-19	No	165.523	160.199	149.827	186.891	196.661	206.444	0.309356	0.049	247.904	233.814	230.041	0.57879	0
WBGene00007410	C07B5.6	No	2.643	4.18	9.093	4.173	6.602	8.744	0.251536	0.772	7.564	5.388	2.803	-0.0123318	0.991
WBGene00013042	cccp-1	No	241.034	215.456	233.468	279.837	271.366	301.61	0.304528	0.022	284.302	316.87	306.734	0.394534	0.002
WBGene00013989	ZK512.11	No	39.052	32.479	32.091	42.953	39.678	45.732	0.301054	0.369	56.872	56.059	58.906	0.713505	0.017
WBGene00019986	R09F10.1	No	511.399	482.54	577.692	672.034	607.588	656.741	0.300569	0.003	610.409	655.626	698.956	0.32171	0.001
WBGene00021158	Y4C6B.4	No	32.193	44.355	32.119	40.997	42.855	50.59	0.29962	0.369	61.622	67.086	55.877	0.748342	0.011
WBGene00022610	ltah-1.2	No	1688.38	1756.32	1910.91	2158.89	2187.03	2266.55	0.303984	0	1769.08	1806.02	1790.17	0.0026011	0.966
WBGene00001693	grd-4	CSR-1	23.741	34.497	21.62	35.744	30.512	31.783	0.286199	0.451	50.961	88.089	77.405	1.40521	0
WBGene00009666	slc-25A42	CSR-1	625.275	624.829	524.874	751.143	720.275	722.929	0.305525	0.001	573.081	564.175	562.204	-0.0626166	0.576
WBGene00013210	Y54G9A.7	No	640.684	675.365	692.02	849.52	784.954	837.901	0.299685	0	759.33	697.691	698.16	0.101853	0.297
WBGene00016454	C35E7.2	No	51.99	55.103	65.662	67.938	67.645	76.801	0.293345	0.283	59.572	45.507	57.959	-0.0820523	0.822
WBGene00018623	F48G7.12	No	0.56	1.985	0	3.124	0.831	0.69	0.463329	0.885	7.213	2.273	1.781	1.36342	0.317
WBGene00019718	M01H9.2	CSR-1	7.08	13.572	3.401	8.426	13.058	8.688	0.294177	0.719	9.497	6.272	7.511	-0.0418233	0.957
WBGene00000097	aip-1	CSR-1	883.593	955.978	861.089	1129.72	1136.9	1067.56	0.303714	0	767.504	702.821	770.753	-0.268791	0.001
WBGene00003982	pes-9	No	5884.01	6108.53	6772.89	7701.18	7796.19	7655.27	0.303055	0	6688.81	7026.55	7079.8	0.148147	0.016
WBGene00007126	dhcr-7	No	21.203	27.155	18.157	24.344	28.853	29.396	0.300168	0.501	35.079	26.007	35.613	0.520255	0.21
WBGene00016728	C46H11.2	No	112.159	79.381	101.018	109.882	127.327	126.359	0.31064	0.143	205.659	200.915	174.25	0.982092	0
WBGene00020268	hpo-19	No	4016.03	4295.25	4464.94	5128.28	5341.61	5286.69	0.302429	0	4511.51	4372.59	4440.38	0.0606046	0.342
WBGene00044291	C25F9.10	No	40.647	40.654	38.924	41.366	56.306	53.242	0.320829	0.358	46.304	51.854	53.865	0.331187	0.307
WBGene00044471	F56D6.9	No	5.287	3.135	2.273	5.009	3.96	4.371	0.254759	0.782	9.456	7.184	9.346	1.08171	0.176
WBGene00011564	ugt-50	CSR-1	234.698	263.473	201.984	275.375	289.229	300.326	0.303736	0.042	268.715	332.283	330.398	0.410191	0.004
WBGene00018678	tdpo-1	No	814.064	1177.05	886.9	1267.22	748.2	1534.75	0.302529	0.427	1100.61	937.343	661.51	-0.0923043	0.838
WBGene00195241	Y113G7B.27	No	1.756	1.412	3.089	3.827	0	3.757	0.193268	0.911	65.716	3.046	0	2.9546	0.177
WBGene00199674	K10H10.14	No	21.023	19.991	24.453	24.877	23.291	32.261	0.28514	0.509	44.635	30.986	28.694	0.648371	0.104
WBGene00006412	nlg-1	No	121.931	129.898	119.168	156.306	154.009	146.554	0.298196	0.173	130.441	80.694	77.56	-0.358566	0.102
WBGene00007592	C14H10.2	No	425.802	392.104	388.79	472.055	534.464	487.468	0.307417	0.004	469.27	500.042	476.21	0.259937	0.016
WBGene00008564	acox-1.1	No	1002.2	905.667	969.671	1141.77	1232.72	1178.28	0.303825	0	1622.94	1663.49	1492.55	0.73127	0
WBGene00013934	ZK131.11	No	210.453	217.361	212.017	254.134	264.105	271.046	0.30158	0.04	172.13	163.132	204.949	-0.242927	0.121
WBGene00017842	nep-12	No	39.688	53.493	53.083	52.904	66.337	61.168	0.297198	0.339	36.91	44.634	49.377	-0.156484	0.677
WBGene00019754	M03E7.2	No	6.13	4.185	3.422	3.297	4.02	9.921	0.274026	0.787	2.82	6.305	3.714	-0.0795597	0.935
WBGene00020394	T10B5.8	No	95.418	92.952	96.455	115.851	127.203	108.868	0.30231	0.136	165.918	156.036	139.646	0.690797	0
WBGene00020809	T25G12.1	No	13.262	10.442	11.343	15.975	11.782	15.226	0.273318	0.641	21.822	10.757	16.883	0.46349	0.439
WBGene00001676	gpa-14	No	20.312	11.489	13.62	22.648	15.751	17.429	0.28087	0.613	11.373	11.66	11.242	-0.377425	0.506
WBGene00002979	lfe-2	CSR-1	588.069	620.564	531.706	695.219	721.952	727.904	0.301191	0.001	677.705	743.712	694.149	0.281235	0.003
WBGene00004471	rps-2	No	24555.5	27094.2	26200.7	30251.9	33208.3	32350.7	0.299476	0	27557.9	29452.7	27795.4	0.123457	0.039
WBGene00008262	ril-1	No	5368.51	5845.39	5356.78	6784.43	6992.06	6620.54	0.299678	0	5392.15	5652.2	5861.43	0.0288793	0.692
WBGene00012722	Y39G8B.1	No	542.152	513.098	573.119	665.583	656.857	681.298	0.298769	0.001	731.286	811.466	808.685	0.529299	0
WBGene00004235	ptr-21	No	1233.49	1307.01	1263.62	1545.18	1647.3	1490.05	0.299518	0	1536.44	1590.86	1570.69	0.30427	0
WBGene00012487	Y18D10A.23	No	515.277	551.402	504.859	677.172	656.392	597.367	0.296608	0.001	707.549	716.376	713.506	0.442973	0
WBGene00013008	clec-146	CSR-1	172.7	182.83	146.114	218.506	188.879	209.192	0.296018	0.074	240.258	273.865	313.81	0.719466	0
WBGene00013870	ZC373.5	CSR-1	128.066	126.38	152.087	154.364	167.986	177.536	0.296252	0.091	198.092	178.484	212.678	0.532236	0.001
WBGene00017210	F07E5.5	No	817.42	873.265	983.192	1021.53	1141.94	1125.96	0.298602	0.001	933.109	899.833	805.292	-0.0193387	0.897
WBGene00044700	T08D2.9	No	34.205	31.375	36.464	45.48	37.376	41.796	0.281222	0.414	39.538	33.3	30.694	0.0202931	0.963
WBGene00255598	BE0003N10.6	No	26.718	30.123	28.89	29.062	33.589	43.054	0.292908	0.479	22.698	20.678	24.859	-0.316852	0.46
WBGene00000085	aex-2	No	21.183	16.714	13.625	19.268	18.404	26.165	0.293808	0.581	15.155	26.019	29.024	0.424966	0.414
WBGene00008954	F19C6.5	CSR-1	44.064	41.796	38.638	40.087	47.496	66.643	0.302365	0.365	100.255	81.706	123.391	1.2741	0
WBGene00012803	pgm-2	No	2909.58	3013.45	3257.15	3637.7	3859.69	3782.42	0.297061	0	3505.31	3410.44	3344.26	0.16039	0.01
WBGene00016973	abch-1	No	8.843	5.221	5.671	6.728	10.469	7.612	0.290637	0.742	3.796	6.275	8.443	-0.0796392	0.923
WBGene00004890	smp-2	No	454.92	453.112	457.978	536.726	569.332	573.406	0.297443	0.001	711.346	718.571	715.468	0.65012	0
WBGene00008595	clec-56	No	580.065	540.027	676.585	721.788	748.71	733.382	0.29427	0.002	990.118	1057.64	1079.85	0.798704	0
WBGene00009798	F46G10.4	CSR-1	88.376	88.769	106.65	112.561	128.424	107.735	0.294408	0.155	124.237	129.115	130.313	0.431064	0.028
WBGene00015810	C16A3.5	No	3419.74	3900.96	3863.98	4460.77	4687.5	4578.54	0.295399	0	3855.13	3927.5	4006.28	0.0758852	0.277
WBGene00016900	C53C11.2	No	17.634	24.031	29.539	31.766	21.086	32.754	0.255907	0.499	41.634	36.804	40.215	0.713203	0.055
WBGene00017865	F27D9.7	CSR-1	46.799	35.514	37.46	51.149	47.274	49.03	0.29332	0.351	63.488	69.07	70.25	0.745306	0.008
WBGene00022427	spl-3	No	1533.06	1757.82	1722.25	2088.98	2034.86	2020.33	0.293348	0	1838.32	2048.7	1887.52	0.203881	0.006
WBGene00011380	T02E1.8	No	15.776	8.896	24.757	17.249	16.348	27.089	0.280611	0.627	13.368	12.754	23.379	0.00197987	0.984
WBGene00011852	clec-26	No	53.852	54.317	52.222	63.701	78.827	55.582	0.299656	0.296	79.582	69.077	73.045	0.459697	0.085
WBGene00201642	C08B11.13	No	0	0	1.226	0	0	1.247	0.00715134	NA	0	1.831	0	0.193029	NA
WBGene00002118	ins-35	No	4.319	2.097	3.446	4.826	1.382	5.608	0.204041	0.804	6.502	7.245	7.332	0.90466	0.295
WBGene00008134	C47B2.9	No	306.642	313.933	280.624	380.272	355.015	369.277	0.292678	0.014	271.793	296.382	288.956	-0.0720839	0.617
WBGene00008139	C47D12.5	No	214.969	196.454	207.998	283.772	235.015	237.176	0.286139	0.044	296.895	319.69	277.544	0.527425	0
WBGene00018873	F55C12.6	No	12.36	8.356	4.541	10.897	14.45	6.539	0.30404	0.681	34.108	20.633	28.096	1.60299	0.002
WBGene00044394	B0034.7	No	9.538	3.143	8.026	10.521	6.854	7.816	0.249922	0.737	13.975	8.14	7.358	0.453928	0.562
WBGene00003561	ncr-1	No	636.137	568.244	640.585	698.224	789.354	778.791	0.296353	0.002	687.753	639.413	651.766	0.100969	0.356
WBGene00009238	selt-1.2	No	21.969	24.046	17.074	33.21	21.256	21.938	0.264802	0.549	32.068	43.158	23.301	0.619381	0.155
WBGene00010341	glo-3	No	97.326	98.205	99.545	119.504	140.067	103.34	0.295813	0.153	153.812	139.697	153.933	0.595661	0.001
WBGene00014809	M142.3	No	6.179	1.045	2.271	2.514	5.256	4.36	0.276061	0.835	0.947	8.074	2.809	0.247168	0.844
WBGene00020122	R160.5	CSR-1	1.977	0	0	0.915	1.658	0	0.163178	0.928	2.134	0	1.051	0.313497	0.829
WBGene00020185	pgk-1	CSR-1	4013.68	4012.77	3951.79	4891.88	4947.99	4841.88	0.293542	0	4321.43	4078.94	4278.3	0.081968	0.139
WBGene00001651	gon-2	No	2121.11	2333.16	2180.93	2583.38	2706.45	2835.06	0.292089	0	2534.86	2573.34	2482.16	0.193947	0.003
WBGene00008195	ceh-88	No	130.437	114.961	126.154	140.056	131.299	182.565	0.286776	0.143	140.153	152.187	127.053	0.17342	0.421
WBGene00011070	msrp-7	No	36.728	27.206	13.697	30.416	29.575	36.443	0.302405	0.515	34.734	36.049	41.73	0.518649	0.228
WBGene00019270	H41C03.3	No	189.297	169.071	190.982	212.587	217.688	243.071	0.292179	0.045	289.982	294.553	285.37	0.660242	0
WBGene00019272	H42K12.3	No	131.031	78.446	99.988	114.248	146.632	122.039	0.304603	0.206	118.016	112.021	115.292	0.156756	0.563
WBGene00022698	ZK353.2	No	6.943	5.238	8.023	7.294	12.314	5.577	0.280554	0.734	13.985	11.754	7.363	0.637705	0.366
WBGene00006531	tba-5	No	23.872	21.929	20.417	15.976	34.034	32.626	0.30707	0.562	17.078	17.032	18.759	-0.309099	0.543
WBGene00008930	F18A11.3	No	191.021	197.084	210.167	256.841	224.957	245.461	0.28039	0.044	252.757	258.049	286.116	0.411842	0.003
WBGene00010613	K07A1.6	No	358.872	335.071	384.323	453.64	417.857	442.943	0.285016	0.007	702.479	728.556	788.861	1.03972	0
WBGene00013711	Y106G6G.2	No	93.914	92.9	90.634	109.775	110.714	119.284	0.28952	0.168	117.886	103.879	100.575	0.214215	0.342
WBGene00013806	Y116A8C.29	No	32.734	53.49	19.558	36.04	38.923	55.138	0.291082	0.504	34.288	39.883	56.681	0.299199	0.503
WBGene00017591	nspg-10	No	2045.47	2028	2141.59	2470.9	2523.9	2606.25	0.290303	0	2851.85	3039.55	2931.86	0.505338	0
WBGene00306066	Y54G11A.20	No	9.57	1.047	10.301	8.141	12.244	5.559	0.275168	0.769	6.541	12.646	3.691	0.113629	0.912
WBGene00000882	cyn-6	No	305.652	380.583	330.192	425.466	413.685	399.555	0.284565	0.011	605.215	650.236	626.918	0.887088	0
WBGene00000969	dhs-5	No	154.528	129.519	158.917	190.35	182.521	167.786	0.285769	0.091	204.682	249.367	227.615	0.618469	0
WBGene00004454	rpl-36.A	No	13128.5	16201.5	14553.3	18349.4	16400.1	18868.6	0.289032	0	14494	14859	16808.5	0.0730144	0.45
WBGene00008576	F08G2.4	No	163.347	178.97	174.736	223.94	195.431	209.029	0.279896	0.07	144.419	165.909	158.4	-0.140703	0.451
WBGene00016502	C37C3.10	No	0	2.097	1.15	2.408	0	1.124	0.0643613	0.899	1.855	1.812	3.661	0.725325	0.534
WBGene00284846	ZC262.13	CSR-1	42.403	38.781	44.763	54.047	53.689	45.889	0.280536	0.356	58.599	64.261	65.178	0.567081	0.044
WBGene00000763	coq-3	No	377.164	449.298	540.29	588.154	489.523	581.535	0.27919	0.037	530.704	437.423	450.086	0.0532081	0.73
WBGene00001581	gfi-1	No	18810.9	17047.9	17556.8	19419	23262.3	22582.2	0.288997	0	26392.1	26367	23760.9	0.51855	0
WBGene00003677	nhr-87	No	37.944	21.938	27.253	30.983	32.881	43.621	0.293691	0.488	35.986	33.2	47.738	0.411961	0.315
WBGene00009881	F49C12.12	No	1593.63	1678.45	1553.28	1952.77	1937.6	2002.98	0.288291	0	1795.31	2014.97	2001.37	0.26816	0
WBGene00015750	C14A11.5	No	10.606	11.488	11.345	12.602	11.792	16.322	0.262678	0.66	15.175	12.552	15.001	0.327594	0.591
WBGene00018342	F42A10.6	No	488.447	506.364	481.402	590.593	610.183	603.24	0.288779	0.002	779.905	863.871	800.198	0.726169	0
WBGene00044753	F49H12.7	No	12.262	7.323	6.842	17.317	6.696	7.714	0.238917	0.734	7.521	4.503	4.644	-0.58129	0.433
WBGene00001787	gst-39	No	89.591	95.145	127.52	122.756	101.084	153.667	0.271399	0.19	182.891	205.949	211.465	0.936364	0
WBGene00005002	spp-17	No	1749.84	1920.39	1735.89	2271.95	1853.66	2464.98	0.28567	0.151	1323.49	1914.32	1971.41	-0.0534998	0.83
WBGene00011394	sshk-1	No	19.752	20.986	16.131	31.894	13.989	21.453	0.232454	0.55	43.453	61.692	52.882	1.42742	0
WBGene00014994	ZK1225.7	No	48.41	58.529	65.958	76.635	68.814	63.476	0.268823	0.301	68.015	74.569	69.084	0.287376	0.289
WBGene00019227	sgca-1	CSR-1	116.753	103.719	118.987	137.58	119.138	155.379	0.277517	0.154	107.85	102.895	103.511	-0.110284	0.646
WBGene00020427	sav-1	No	177.486	154.588	163.458	228.084	189.087	185.218	0.280176	0.088	198.049	171.328	176.097	0.137737	0.48
WBGene00219650	linc-56	CSR-1	6.154	5.227	2.276	5.817	7.963	3.289	0.26884	0.793	2.831	10.787	6.527	0.474572	0.611
WBGene00001262	emb-8	No	4255.77	3857.96	3980.83	4916.58	4963.26	4865.26	0.285813	0	4124.35	3889.14	3700.06	-0.0461688	0.524
WBGene00006696	twk-46	No	81.051	75.228	97.701	108.787	86.907	111.339	0.270766	0.208	125.94	123.877	111.305	0.502766	0.016
WBGene00017715	F22F1.3	No	6.169	7.314	1.136	4.176	6.597	7.648	0.281894	0.772	10.404	14.366	9.348	1.07499	0.149
WBGene00009378	F34H10.1	No	0	1.068	0	0	1.699	0	0.208034	NA	0	0	0	-0.439357	NA
WBGene00009971	F53C11.1	No	147.492	162.995	176.344	184.864	222.041	186.571	0.28418	0.087	197.955	191.581	218.926	0.319979	0.049
WBGene00011442	T04F8.3	No	6.95	15.713	5.727	6.496	19.107	10.025	0.299342	0.725	8.399	13.556	9.214	0.122383	0.879
WBGene00011611	T08D2.6	No	58.887	74.226	69.427	82.223	95.614	69.088	0.282076	0.277	75.466	69.227	70.846	0.0884716	0.762
WBGene00012259	sulp-7	No	173.227	193.139	179.268	223.349	198.953	239.919	0.27799	0.07	237.787	292.273	254.14	0.520886	0
WBGene00013837	fbxa-30	No	3.527	3.134	6.817	7.523	5.272	3.276	0.210839	0.819	1.892	1.795	0	-1.30111	0.161
WBGene00015122	B0302.5	No	169.718	176.662	200.256	198.704	228.128	239.99	0.285301	0.072	251.996	254.369	218.246	0.404691	0.007
WBGene00015220	B0507.3	No	29.052	36.302	38.421	38.191	46.952	41.079	0.275278	0.449	56.837	52.917	33.769	0.456553	0.186
WBGene00018271	ctsa-1.1	No	9805.33	10634	10126.5	12469.7	12638.2	12111.2	0.284097	0	14669.5	13797.4	14313.6	0.48499	0
WBGene00023519	Y60A3A.24	No	15.019	11.488	17.022	19.307	17.049	16.331	0.25921	0.603	31.286	23.316	29.053	0.897153	0.043
WBGene00001156	ech-7	CSR-1	1509.04	1676.72	1713.52	2074.46	1968.13	1909.98	0.280788	0	905.135	1064.2	1039.96	-0.702588	0
WBGene00001439	fkh-7	No	269.045	214.586	256.303	315.271	301.386	282.043	0.279413	0.049	201.46	200.41	177.835	-0.350468	0.019
WBGene00003092	lys-3	CSR-1	9.704	12.536	19.308	20.922	11.846	16.365	0.226836	0.64	22.721	17.949	30.88	0.742848	0.136
WBGene00012149	VF13D12L.3	No	2682.78	2828.5	2878.57	3465.33	3358.4	3379.38	0.282201	0	3290.28	3529.6	3507.19	0.299619	0
WBGene00013101	Y51H4A.5	No	8.818	10.448	15.904	15.888	11.856	14.19	0.235368	0.657	41.64	18.85	26.191	1.23236	0.011
WBGene00013103	uroc-1	CSR-1	710.088	723.193	666.391	876.57	836.273	842.867	0.283193	0.004	696.378	792.693	893.847	0.182321	0.082
WBGene00013151	nsun-5	No	425.714	430.263	494.412	526.578	541.514	574.005	0.281596	0.008	489.163	435.139	480.865	0.0572419	0.658
WBGene00017219	F07F6.7	No	132.147	126.442	145.488	161.067	147.891	181.445	0.277465	0.116	142.768	133.806	135.495	0.0280495	0.902
WBGene00018774	F53G12.9	No	13.88	22.15	8.002	23.111	22.112	9.309	0.290722	0.665	12.519	16.233	18.322	0.090419	0.894
WBGene00019960	ztf-16	No	124.021	113.282	90.59	144.455	127.654	127.002	0.281229	0.18	117.035	154.238	147.172	0.34898	0.098
WBGene00020125	cest-19	No	15.042	9.397	5.669	16.842	6.533	13.037	0.251455	0.712	8.545	20.61	13.141	0.452204	0.529
WBGene00002187	kgb-1	No	532.307	526.713	520.283	595.55	698.201	634.321	0.287376	0.003	550.761	558.009	589.314	0.104428	0.35
WBGene00002272	lec-9	No	1150.72	1222.19	1161.99	1416.16	1328.43	1550.66	0.280858	0	1888.63	2174.74	2115.1	0.805057	0
WBGene00009296	F31E9.3	No	12.363	8.356	14.756	10.063	7.878	25.057	0.25765	0.679	20.848	25.116	16.861	0.774714	0.17
WBGene00011906	hsp-12.1	No	42.678	35.458	27.563	38.974	54.339	37.88	0.303971	0.425	63.621	63.011	56.501	0.775995	0.012
WBGene00016191	C28G1.6	No	70.682	73.108	59.007	92.351	76.054	77.293	0.273173	0.246	114.724	119.267	125.591	0.817085	0
WBGene00019843	R03E9.2	No	58.383	57.428	73.707	81.639	73.22	73.903	0.267651	0.28	113.908	87.829	103.225	0.677759	0.003
WBGene00022146	rml-5	No	316.086	381.651	452.934	492.323	416.423	476.453	0.266983	0.037	573.573	648.319	556.078	0.626431	0
WBGene00001547	gcy-22	No	16.739	18.474	17.195	18.462	17.748	27.427	0.266229	0.611	11.34	11.32	17.238	-0.369184	0.505
WBGene00001795	gtl-1	CSR-1	1333.43	1314.16	1468.25	1623.04	1624.18	1748.02	0.279183	0	1219.76	1208.92	1213.5	-0.176247	0.02
WBGene00013094	ndub-8	No	1636.88	1722.79	1708.11	2092.59	2043.85	2016.5	0.279773	0	1760.07	1822.46	1840.88	0.097791	0.145
WBGene00014134	ZK896.3	No	30.047	20.887	24.961	18.479	35.385	40.267	0.299998	0.532	34.14	40.349	39.374	0.566812	0.168
WBGene00018918	F56A4.10	No	14.276	12.45	43.773	20.392	28.261	30.646	0.16315	0.635	25.975	20.428	8.706	-0.338963	0.971
WBGene00020482	T13C2.7	No	9.7	15.672	15.904	15.052	19.76	15.282	0.262024	0.634	17.035	25.133	20.579	0.5704	0.255
WBGene00269432	ZC132.11	No	3.53	2.089	5.677	3.351	2.629	7.632	0.216614	0.837	0.947	0.897	6.554	-0.326831	0.774
WBGene00001211	egl-47	No	5.995	5.481	4.396	3.527	8.881	7.377	0.271837	0.774	7.964	7.272	6.36	0.382176	0.655
WBGene00001366	exc-5	No	246.443	213.281	215.722	292.28	242.406	283.422	0.275338	0.049	297.64	271.823	292.735	0.350796	0.012
WBGene00008626	nlp-79	No	17.254	23.069	16.094	27.292	15.244	24.714	0.241622	0.593	21.339	39.865	27.463	0.625527	0.171
WBGene00013359	Y60A3A.8	CSR-1	369.904	394.842	442.753	543.134	428.295	484.982	0.269784	0.026	425.385	360.634	391.448	-0.0362442	0.836
WBGene00013406	ndua-2	No	658.627	666.057	629.49	894.701	635.99	832.062	0.273527	0.019	706.767	714.385	831.543	0.2048	0.104
WBGene00006911	vha-2	No	5627.44	5065.79	4786.75	6271.72	6364.45	6153.73	0.279504	0	5376.46	5694.53	5445.59	0.0934943	0.189
WBGene00012062	T26G10.5	No	12.093	14.678	18.382	23.322	17.969	12.34	0.233966	0.64	14.859	16.302	13.746	-0.00738921	0.995
WBGene00019968	R08F11.4	No	27.362	17.758	20.437	22.621	24.974	32.705	0.281013	0.574	16.103	13.458	20.598	-0.36699	0.449
WBGene00000907	daf-11	No	13.962	10.203	11.929	13.303	11.413	19.578	0.27471	0.671	10.934	10.845	14.034	-0.0104073	0.982
WBGene00004475	rps-6	CSR-1	24480.3	26580	28925.9	29505.2	34680.3	32732.2	0.276999	0	25686.3	26175.7	26125.9	-0.0364986	0.68
WBGene00004929	soc-2	No	547.845	492.628	457.613	598.845	617.908	603.681	0.280651	0.007	487.396	508.68	458.625	-0.0423118	0.729
WBGene00004059	pmp-2	No	779.365	765.351	830.03	1011.78	921.65	933.493	0.271418	0	1372.67	1447.34	1408.65	0.831629	0
WBGene00004998	spp-13	No	20.19	10.457	14.806	18.226	18.647	18.675	0.273034	0.64	12.249	11.695	13.034	-0.27738	0.625
WBGene00010794	dld-1	No	4828.97	5121.61	5013.94	5851.85	6046.2	6219.27	0.275773	0	4925.6	5007.03	4848.8	-0.0177565	0.799
WBGene00011283	ttbk-7	No	553.148	485.479	395.634	561.977	560.222	620.124	0.280172	0.022	453.01	455.16	471.334	-0.0560384	0.686
WBGene00022587	ZC317.1	No	32.641	26.117	31.8	34.315	32.901	42.546	0.269348	0.508	34.083	28.717	18.716	-0.146637	0.749
WBGene00023500	C11H1.9	No	247.361	232.905	208.806	290.421	278.061	266.755	0.276436	0.046	295.788	347.956	326.127	0.491326	0
WBGene00008408	D2023.4	No	543.142	656.93	621.434	734.254	732.186	733.689	0.272048	0.004	569.855	570.901	590.863	-0.0728871	0.544
WBGene00010756	K10G9.2	No	43.231	38.653	27.256	36.83	48.686	47.997	0.283737	0.525	35.979	43.972	15.909	-0.181842	0.689
WBGene00018716	smvt-1	No	61.907	48.033	49.901	74.872	64.101	54.357	0.269817	0.379	53.146	37.645	53.477	-0.14502	0.662
WBGene00021135	W10G11.2	No	26.332	25.096	26.198	28.16	34.641	31.862	0.276567	0.503	38.626	37.785	31.65	0.462035	0.224
WBGene00004265	qui-1	No	87.121	86.856	77.847	96.416	119.194	93.52	0.292646	0.285	65.962	65.942	103.871	-0.0938494	0.685
WBGene00006016	srx-125	No	3.946	10.971	4.687	9.793	17.287	0.564	0.439027	0.792	26.125	17.441	34.185	1.8369	0.014
WBGene00016094	C25E10.4	No	31.819	50.127	34.035	48.733	49.782	41.346	0.263881	0.424	57.858	58.277	66.571	0.642289	0.032
WBGene00018541	nhr-186	No	1.541	1.101	1.198	0.88	4.173	0	0.23553	0.9	1.993	0.946	1.634	0.146869	0.92
WBGene00019189	H11L12.1	No	108.407	100.31	95.453	139.492	120.037	107.054	0.266861	0.192	122.964	135.573	120.597	0.315041	0.132
WBGene00021210	Y18H1A.4	No	437.388	439.576	471.835	556.943	486.721	581.168	0.268071	0.009	502.115	511.628	493.477	0.159878	0.151
WBGene00045305	ZC250.4	No	155.639	145.304	147.921	193.692	180.406	167.678	0.269775	0.096	277.463	271.455	324.551	0.955814	0
WBGene00002146	ipp-5	No	285.798	247.457	218.12	295.607	356.226	262.142	0.281601	0.071	348.925	347.863	379.439	0.516645	0
WBGene00007021	immp-1	No	219.924	256.278	223.466	281.429	243.509	317.191	0.266328	0.063	285.918	331.346	308.495	0.402461	0.004
WBGene00010471	cdr-6	CSR-1	691.508	834.951	738.846	943.695	919.236	867.986	0.269355	0.002	1272.51	1201.61	1248.31	0.715791	0
WBGene00015248	mai-2	No	1861.6	2081.59	1892.94	2649.54	1941.16	2445.38	0.269635	0.005	1998.1	2166.63	2238.31	0.133681	0.218
WBGene00020275	atp-4	No	3929.34	4045.11	4035.54	4575.02	5034.32	4913.59	0.274035	0	3741.83	4150.85	4010.38	-0.0128999	0.88
WBGene00022389	pde-6	No	450.287	399.343	481.865	591.338	535.185	478.959	0.269406	0.017	572.802	547.016	530.769	0.309305	0.006
WBGene00206512	Y39A3B.7	No	2.624	0	0	0	0	3.312	0.166501	0.939	0	0	1.855	-0.212125	0.878
WBGene00235381	Y74C9A.9	CSR-1	23.723	18.819	28.459	29.878	29.239	26.332	0.257301	0.554	20.746	18.883	18.637	-0.272458	0.571
WBGene00014086	ndub-6	No	3376.95	3818.78	3718.82	4237.48	4547.62	4389.04	0.271389	0	3794.27	3882.45	3825.93	0.0756933	0.268
WBGene00016999	D1005.5	No	1.12	1.33	2.725	4.02	2.104	0	0.158448	0.902	0	1.144	0	-0.980195	0.32
WBGene00019148	H03E18.1	CSR-1	216.976	151.366	154.114	195.737	228.168	211.582	0.281087	0.146	125.441	133.458	149.389	-0.353421	0.057
WBGene00000229	atp-2	CSR-1	47931.1	50308.6	49295.4	56999.4	62058	58842	0.269999	0	46238	46430.2	46515.9	-0.0840621	0.098
WBGene00007221	cpna-3	No	3647.86	3691.27	3702.99	4393.29	4634.34	4296.81	0.270988	0	2919.04	2663.03	2759.99	-0.404416	0
WBGene00010320	F59B10.4	No	130.166	140.727	106.324	156.569	157.34	142.178	0.271945	0.185	126.063	157.162	112.674	0.0692005	0.785
WBGene00000110	alh-4	CSR-1	3301.85	3260.75	3223.26	3971.45	3993.56	3830.24	0.269361	0	3660.29	3388.75	3391.86	0.0934484	0.126
WBGene00002999	lin-10	CSR-1	935.853	982.617	862.501	1087.6	1139.04	1129.66	0.271016	0.001	905.504	893.712	880.572	-0.0534111	0.574
WBGene00006504	kcc-1	No	2978.1	3026.74	2717.96	3518.68	3562.04	3435.39	0.269653	0	3130	3193.57	3232.18	0.131532	0.035
WBGene00010370	ctg-1	No	882.207	988.373	954.368	1157.2	1073.43	1163.87	0.264716	0.001	1207.19	1245.76	1331.26	0.421379	0
WBGene00013691	Y105E8B.6	CSR-1	65.571	83.715	54.792	90.39	72.629	81.745	0.258792	0.329	62.884	53.178	63.972	-0.178063	0.552
WBGene00020417	nuo-2	No	2296.43	2457.85	2455.3	2890.11	2941.55	2854.44	0.268694	0	2507.11	2398.78	2564.72	0.0512923	0.463
WBGene00001637	gly-12	No	149.31	118.054	157.688	167.201	143.672	199.609	0.262528	0.185	166.963	164.577	130.027	0.118101	0.598
WBGene00007338	C05C12.6	No	21.04	12.223	15.428	25.977	13.785	18.191	0.237784	0.621	25.827	32.565	32.169	0.855994	0.056
WBGene00010192	F57B7.2	No	68.208	55.737	54.987	71.317	70.245	74.592	0.268546	0.328	63.592	66.503	78.199	0.215852	0.466
WBGene00011923	chhy-1	No	175.393	183.356	180.944	201.966	230.26	219.678	0.271147	0.079	223.381	229.551	203.947	0.282065	0.063
WBGene00016657	C44E12.1	No	89.103	81.486	111.301	106.293	142.13	92.728	0.272637	0.225	200.713	195.636	192.774	1.05549	0
WBGene00018035	sek-4	No	54.743	54.315	47.677	58.69	66.979	64.287	0.272591	0.35	94.754	72.66	99.282	0.755654	0.002
WBGene00000114	alh-8	No	21627.2	22995	22702	26664.8	27182.4	27142	0.266591	0	26234.2	27454.7	27698.3	0.273663	0
WBGene00000902	daf-6	No	38.066	22.968	11.335	30.348	28.712	29.312	0.277781	0.597	25.648	21.501	23.479	-0.0337167	0.925
WBGene00001149	bcat-1	No	4177.9	4174.85	3987.97	4657.78	5236.59	4964.22	0.267811	0	4062.02	4092.97	3981.82	-0.024032	0.747
WBGene00003634	nhr-44	CSR-1	68.887	53.268	47.671	58.719	68.254	79.516	0.277554	0.371	96.671	80.724	66.516	0.514671	0.066
WBGene00011334	mrps-14	No	827.028	879.223	887.772	1064.67	946.916	1101.07	0.262676	0.002	767.844	823.549	785.806	-0.125777	0.188
WBGene00018074	F35H12.1	No	15.019	21.933	11.348	25.182	17.05	15.243	0.23738	0.648	14.221	21.523	24.366	0.29891	0.597
WBGene00019225	bgal-2	No	448.405	418.718	447.96	526.677	534.991	521.798	0.267375	0.008	670.995	591.553	620.178	0.516679	0
WBGene00044452	Y102E9.5	No	84.756	79.36	80.059	115.674	88.861	86.668	0.251279	0.232	157.601	168.248	167.24	1.00507	0
WBGene00044570	T22B7.8	No	25.433	26.146	29.628	28.113	46.723	24.199	0.277052	0.535	37.654	49.501	36.274	0.586315	0.122
WBGene00000088	aex-5	No	262.588	262.107	291.514	314.442	352.147	315.4	0.265876	0.055	466.794	375.608	367.664	0.566355	0
WBGene00004496	rps-27	CSR-1	9174.47	10736.3	10655.3	11111.6	12582.7	13040.3	0.265182	0.002	9376.87	11052.2	11457.8	0.061026	0.555
WBGene00004788	sft-4	No	1518.48	1501.02	1488.32	1863.3	1768.3	1784.05	0.264543	0	1625.77	1586.06	1463.73	0.0526748	0.521
WBGene00005110	srd-32	No	7.95	9.4	9.079	9.23	11.809	10.89	0.247187	0.728	7.583	9.865	8.433	-0.0271178	0.978
WBGene00006286	str-260	No	0.778	0.921	0	0.737	0	1.361	0.117578	NA	0	0	0	-0.647391	NA
WBGene00013841	fbxa-33	No	13.219	12.539	10.228	15.033	10.555	17.48	0.240809	0.682	18.916	11.672	21.5	0.498782	0.393
WBGene00018966	F56D2.5	No	71.622	67.875	41.966	74.001	69.366	76.121	0.270396	0.339	88.244	90.536	94.739	0.584047	0.022
WBGene00003594	nft-1	No	798.373	811.561	871.695	1020.84	1005.45	950.938	0.262396	0.001	828.332	791.992	845.967	-0.00893358	0.948
WBGene00010497	axl-1	No	31.254	28.987	21.963	34.806	27.099	36.579	0.252259	0.554	24.753	29.463	16.384	-0.211215	0.646
WBGene00011220	R10E11.9	CSR-1	2.65	2.089	1.135	3.356	2.625	1.089	0.182407	0.876	0.948	2.691	3.748	0.227123	0.859
WBGene00015680	egal-1	No	374.118	347.472	357.025	442.914	426.216	426.292	0.263572	0.016	430.979	443.73	398.82	0.239039	0.033
WBGene00016920	C54E4.5	No	206.045	184.979	189.872	258.437	237.975	200.169	0.26078	0.103	252.32	315.286	309.139	0.591374	0
WBGene00018860	vpat-1	CSR-1	233.349	249.575	258.649	281.659	259.193	351.346	0.265794	0.07	415.31	380.17	351.896	0.62762	0
WBGene00044648	R144.13	No	245.624	245.762	251.805	296.163	308.195	289.182	0.264823	0.04	290.946	274.469	269.798	0.167772	0.224
WBGene00235095	B0035.21	No	4.259	5.252	2.314	5.52	2.844	5.694	0.202416	0.842	1.838	1.818	0	-1.1553	0.216
WBGene00003683	nhr-93	No	7.414	14.073	3.178	6.124	9.629	14.108	0.248314	0.765	9.785	5.117	13.986	0.204952	0.815
WBGene00007913	cyp-36A1	No	277.592	209.899	241.618	295.887	281.52	299.126	0.264679	0.06	301.68	321.837	315.11	0.363097	0.008
WBGene00007996	C38C6.3	No	10.587	9.402	11.357	10.045	17.106	10.908	0.257556	0.748	0	2.692	4.679	-1.72759	0.015
WBGene00009664	idha-1	No	4289.04	4502.48	4362.24	4989.14	5629.5	5176.19	0.263921	0	4424.46	4019.44	4283.67	-0.047507	0.531
WBGene00016059	hir-1	No	584.51	561.464	527.45	653.368	663.106	695.359	0.265273	0.004	733.087	786.525	796.195	0.467996	0
WBGene00019492	K07E3.4	No	2897.6	2942.14	2881.11	3441.88	3422.24	3600.3	0.262869	0	3087.58	3326.5	3260.32	0.149654	0.01
WBGene00013562	Y75B8A.32	No	22.975	25.065	19.289	24.354	39.325	18.503	0.276429	0.569	39.827	40.351	51.556	0.937922	0.013
WBGene00017091	ttr-40	No	25.277	20.94	24.012	27.774	21.675	34.385	0.245845	0.536	45.86	59.569	55.459	1.16222	0.001
WBGene00001921	his-47	No	17975.6	15594.4	16575.6	19443.6	14923.9	25690.3	0.260217	0.241	21263.7	21846.9	21682.4	0.369695	0.093
WBGene00009476	F36F2.2	No	246.668	251.841	209.143	285.399	294.48	269.992	0.263184	0.061	233.529	239.776	249.491	0.0304208	0.882
WBGene00010918	M117.1	No	346.39	353.371	334.491	393.372	460.346	390.468	0.26591	0.025	483.302	443.586	448.778	0.410507	0
WBGene00012009	T25B9.3	No	11.454	12.539	5.683	10.017	11.881	14.207	0.259122	0.716	11.347	17.062	21.495	0.695145	0.249
WBGene00018487	F46C8.8	No	50.274	44.924	34.076	48.52	46.086	61.111	0.262927	0.463	24.61	22.438	28.067	-0.759858	0.023
WBGene00001614	glr-3	No	2.655	2.088	5.668	5.054	3.918	3.258	0.183499	0.857	1.899	0	0.939	-1.19987	0.218
WBGene00003735	nhx-8	No	413.012	422.063	422.451	519.524	488.177	494.285	0.255724	0.009	526.201	513.317	503.233	0.294282	0.003
WBGene00006981	zig-4	No	47.612	48.061	40.899	41.799	68.526	55.681	0.276065	0.445	44.473	68.222	61.727	0.346175	0.298
WBGene00011052	arrd-11	No	0	0	3.405	2.516	1.313	0	0.0924758	0.927	0.948	1.794	0	-0.157645	0.936
WBGene00011222	R10H10.3	No	1180.63	1282.84	1233.25	1384.07	1603.43	1446.14	0.262051	0.001	1773.63	1871.81	1915.05	0.588573	0
WBGene00016463	C35E7.11	No	20.221	20.908	27.311	27.424	26.54	27.404	0.239964	0.574	21.703	22.473	24.244	-0.000403947	0.989
WBGene00018587	F48B9.1	No	35.339	30.288	39.717	31.899	38.032	56.614	0.257834	0.511	37.923	31.387	44.985	0.114522	0.793
WBGene00019648	K11D12.8	No	17.573	10.455	7.968	14.941	14.618	14.262	0.26383	0.672	29.235	25.177	24.23	1.06599	0.029
WBGene00269376	C04G6.15	No	55.905	56.517	62.814	62.342	61.999	85.16	0.253681	0.4	59.08	96.48	63.916	0.319861	0.285
WBGene00004441	rpl-27	No	20417.6	23325.3	22610.4	26975.6	24751.8	27613.5	0.257887	0	21940.1	23270.3	25266.4	0.086976	0.265
WBGene00004484	rps-15	No	23785.7	27192.8	26735.5	30721.9	31187.4	31058.6	0.25855	0	27351.1	29198.7	29606	0.148769	0.014
WBGene00006742	unc-2	No	236.034	246.922	225.976	272.994	312.656	264.99	0.261888	0.079	189.723	206.921	166.956	-0.329409	0.028
WBGene00012743	Y40H7A.3	No	0	1.633	0.812	0	2.834	0	0.0995533	0.949	0	0	0	-0.85997	NA
WBGene00000266	bre-1	No	500.892	502.068	518.119	616.888	596.847	602.073	0.255056	0.005	632.763	673.642	664.602	0.373189	0
WBGene00003626	nhr-32	No	177.608	179.632	180.413	204.056	213.683	225.314	0.25695	0.099	177.319	167.683	157.475	-0.0970575	0.597
WBGene00003646	nhr-56	No	78.617	64.416	80.397	110.338	65.31	89.355	0.243184	0.354	86.973	75.99	66.774	0.0396355	0.902
WBGene00007494	C09G9.3	No	0	0	1.135	1.206	0	0	0.0245615	NA	0	0	0	-0.462925	NA
WBGene00007745	C26D10.4	CSR-1	72.57	63.687	60.084	80.034	77.056	78.2	0.25748	0.313	77.872	82.433	88.253	0.335653	0.185
WBGene00008860	romo-1	No	659.963	724.591	670.218	797.089	777.42	878.463	0.255211	0.007	736.662	742.036	855.923	0.183958	0.066
WBGene00003733	nhx-5	No	256.935	192.844	205.36	257.24	265.065	263.632	0.261518	0.096	222.32	211.624	239.835	0.0402925	0.862
WBGene00010202	spig-6	CSR-1	6.126	0.669	5.069	3.331	3.893	6.691	0.186481	0.847	1.788	5.347	2.612	-0.221665	0.866
WBGene00017301	hach-1	CSR-1	7356.13	7834.98	7804.37	9247.15	9299.76	8906.25	0.255591	0	11661.1	10820.4	11456	0.561467	0
WBGene00017431	cest-33	CSR-1	839.003	740.382	803.103	997.874	953.134	892.969	0.255146	0.002	1666.91	1534.74	1521.23	0.986297	0
WBGene00017891	rgl-1	No	739.058	721.528	697.927	839.59	917.49	825.979	0.258714	0.002	744.953	774.96	738.434	0.0651409	0.526
WBGene00219581	anr-20	No	6.174	4.179	4.543	9.202	2.633	5.456	0.181203	0.806	6.626	5.385	6.549	0.26872	0.779
WBGene00001537	gcy-11	No	152.318	200.432	164.318	198.245	208.639	209.428	0.251966	0.158	117.832	154.063	151.259	-0.287325	0.127
WBGene00002012	hsp-12.3	No	123.754	126.529	104.793	145.757	141.242	137.343	0.255125	0.183	185.585	161.941	152.659	0.490823	0.006
WBGene00004123	pqn-36	No	45.849	51.68	29.91	50.142	59.556	43.74	0.262216	0.456	65.156	54.609	55.115	0.447529	0.163
WBGene00004227	ptr-13	No	705.741	645.15	616.505	836.709	751.245	757.497	0.253224	0.004	956.837	949.496	940.358	0.53232	0
WBGene00006937	wah-1	No	2332.68	2511.88	2599.99	2902.61	3006.37	2971.25	0.254319	0	2536.93	2533.69	2398.86	0.00482258	0.947
WBGene00008038	C40H1.2	No	40.528	32.394	32.961	55.922	31.686	37.16	0.230748	0.506	46.332	44.9	38.315	0.283725	0.47
WBGene00010648	K08C7.6	No	202.579	230.95	197.799	275.269	231.208	242.734	0.245908	0.078	304.378	313.446	299.886	0.537518	0
WBGene00019479	K07C11.7	No	680.543	757.859	714.703	836.914	835.46	894.082	0.253036	0.002	1108.48	1162.02	1181.53	0.68027	0
WBGene00020083	R57.2	CSR-1	16.709	12.544	10.24	13.304	17.24	17.532	0.26542	0.664	23.596	26.066	24.251	0.856002	0.074
WBGene00003151	mca-1	No	3808.52	3638.85	3312.74	4229.55	4457.77	4147.93	0.254353	0	3886.76	4011.67	3802.11	0.12085	0.079
WBGene00003403	mps-1	No	5.295	5.223	9.084	7.537	9.206	6.543	0.217844	0.779	4.735	8.973	10.297	0.256776	0.743
WBGene00003902	pab-1	No	39781.2	41182.1	42739.7	47614.2	50497.4	49312.4	0.253086	0	40122.6	39266.6	38722.1	-0.0667317	0.206
WBGene00006525	tax-2	No	7.079	5.22	3.401	5.054	5.225	8.69	0.232431	0.812	2.849	8.064	2.816	-0.160687	0.865
WBGene00007557	C14A4.6	No	148.166	146.428	144.748	185.09	184.374	154.063	0.251345	0.156	236.204	318.649	285.444	0.930879	0
WBGene00009122	tct-1	CSR-1	13143.2	14819.7	14345.3	17803.9	15724.6	16884.4	0.25284	0	14137.6	14215.4	14413.7	0.0155476	0.847
WBGene00009220	F28D9.4	No	192.906	200.682	171.223	230.556	236.748	207.188	0.254793	0.098	211.079	215.018	204.638	0.158469	0.348
WBGene00009803	F47B8.2	No	124.736	97.235	110.435	117.802	142.284	139.38	0.262958	0.216	120.681	128.6	129.5	0.186837	0.402
WBGene00013037	Y49E10.18	No	382.709	318.66	339.667	420.601	407.084	414.805	0.254542	0.029	488.319	475.731	530.353	0.520291	0
WBGene00007890	C33A12.19	No	249.012	246.672	217.248	275.537	297.985	279.204	0.257326	0.053	398.52	431.311	424.633	0.812623	0
WBGene00009985	F53F4.1	CSR-1	1.747	4.186	2.284	1.64	2.697	5.531	0.198101	0.862	2.813	2.705	2.778	0.0101251	0.988
WBGene00011538	T06E6.1	No	1047.54	1059.08	1163.32	1326.48	1223.02	1337.42	0.249155	0.001	1108.98	1024.24	1028.77	-0.0483835	0.628
WBGene00012384	Y5F2A.3	No	0.881	1.045	0	0	1.32	1.093	0.136012	NA	0	0	0	-0.715454	NA
WBGene00013920	pssy-1	No	795.045	842.473	792.591	951.865	983.223	959.852	0.252227	0.002	891.781	967.827	871.279	0.168153	0.046
WBGene00017223	F07G6.3	CSR-1	1.768	0	0	0	0	2.175	0.118175	NA	0	0	0	-0.668422	NA
WBGene00022471	rnf-145	No	1245.95	1198.59	1274.3	1506	1541.49	1382.81	0.252363	0.001	1364.53	1254.47	1241.99	0.0540745	0.553
WBGene00022623	ZC487.1	No	59.2	52.22	27.236	50.36	51.152	65.315	0.261674	0.477	61.631	52	50.615	0.23958	0.538
WBGene00023407	cex-1	No	149.572	164.102	181.996	196.424	205.316	187.251	0.24749	0.121	189.803	185.111	185.704	0.176632	0.294
WBGene00194783	K03B8.14	No	0	0.948	1.039	0	1.25	1.311	0.157172	0.919	2.138	12.627	4.196	2.1387	0.045
WBGene00000674	col-99	No	52.023	42.706	56.13	63.337	52.449	62.519	0.23681	0.403	65.368	63.893	62.288	0.338525	0.238
WBGene00005690	sru-27	No	0.882	1.045	0	0	1.318	1.092	0.134919	NA	0	0	0	-0.715747	NA
WBGene00007424	C08B6.3	CSR-1	69.292	89.651	78.938	108.65	73.539	98.127	0.234091	0.3	147.236	126.25	145.149	0.807674	0
WBGene00016496	C37C3.2	No	3611.23	3705.28	3894.87	4260.15	4648.86	4442.94	0.252025	0	4115.21	4084.94	4090.55	0.132571	0.023
WBGene00016833	sre-51	No	0.882	1.045	0	0	1.317	1.092	0.134652	NA	0	0	0	-0.715747	NA
WBGene00017651	F21A9.2	No	54.772	36.555	39.719	48.681	57.714	51.175	0.260474	0.478	56.881	47.531	33.737	0.0744907	0.874
WBGene00018506	F46F5.15	No	1.156	1.408	0	0	1.859	1.456	0.18266	0.928	0	2.432	1.229	0.259616	0.871
WBGene00006636	tsp-10	No	117.391	100.67	126.311	125.652	131.673	153.293	0.251818	0.189	267.581	298.485	247.271	1.23268	0
WBGene00008314	C54G4.4	No	16.818	15.66	7.935	14.327	16.971	17.373	0.251228	0.721	11.398	14.335	3.756	-0.418176	0.52
WBGene00018475	F45E12.5	No	1051.62	1232.79	1162.47	1383.75	1300.91	1404.71	0.246392	0.001	1022.65	1036.65	1053.08	-0.147141	0.087
WBGene00003368	mkk-4	No	140.506	144.121	150.905	157.895	174.323	186.11	0.249509	0.156	140.348	136.293	148.113	-0.0359008	0.878
WBGene00017200	F07C4.6	No	3.512	1.046	4.555	2.486	5.326	3.295	0.219855	0.847	3.769	7.196	8.38	0.883396	0.324
WBGene00019584	set-12	No	60.066	49.089	61.284	75.523	60.352	65.339	0.235653	0.38	81.521	67.264	75.899	0.392605	0.144
WBGene00011181	R09H10.3	CSR-1	390.184	445.015	423.249	492.681	466.85	530.725	0.243381	0.023	678.994	756.598	786.918	0.819055	0
WBGene00002046	icln-1	CSR-1	2041.39	2104.79	2243.53	2521.19	2594.22	2462.09	0.245863	0	1847.47	1846.94	1777.07	-0.223708	0
WBGene00019759	M03F4.6	No	42.387	30.291	37.458	41.932	44.64	44.667	0.246746	0.511	33.168	53.819	55.267	0.36052	0.319
WBGene00195166	W05B10.6	No	3.508	2.092	3.419	2.48	4.005	4.4	0.20821	0.86	8.472	0.9	3.72	0.421027	0.697
WBGene00305131	F54H12.10	No	6.776	6.307	8.122	6.267	11.497	8.014	0.249661	0.766	12.814	10.012	17.129	0.827521	0.195
WBGene00002234	kqt-2	No	136.257	134.689	121.318	157.463	147.665	159.71	0.243192	0.161	203.181	226.716	214.948	0.712832	0
WBGene00003564	ncs-2	CSR-1	1056.22	940.038	878.521	1156.66	1109.23	1144.88	0.24641	0.006	1189.39	1118.49	1024.87	0.213056	0.021
WBGene00006439	ant-1.1	No	64737.4	65162	67579.7	75579.4	80282.2	78247.9	0.24548	0	64886.4	65325.6	65487.6	-0.0130594	0.823
WBGene00009353	sdhd-1	No	1382	1376.54	1504.83	1715.6	1632.96	1693.48	0.241861	0	1521.08	1448.62	1521.38	0.0750185	0.334
WBGene00009579	arrd-6	No	23.993	20.929	24.581	32.265	27.099	22.505	0.227197	0.594	27.691	34.269	24.271	0.299504	0.503
WBGene00009739	F45H10.2	No	1250.68	1487.8	1365.58	1667.56	1470.31	1715.6	0.241804	0.004	1414.65	1449.69	1549.45	0.104896	0.269
WBGene00011089	kmo-1	No	379.86	390.615	385.846	445.664	393.523	529.187	0.242342	0.079	448.403	609.833	542.584	0.468232	0
WBGene00012375	mecr-1	No	1469.17	1481.33	1545.54	1742.41	1834.96	1752.62	0.24533	0	1717.76	1608.9	1615.52	0.136406	0.048
WBGene00015666	gad-2	No	7.071	18.797	12.479	7.563	11.789	26.111	0.229101	0.736	14.228	17.035	13.127	0.1968	0.772
WBGene00015777	sfxn-2	No	181.751	183.864	162.4	202.579	215.781	209.43	0.248407	0.124	200.73	236.009	203.086	0.275673	0.083
WBGene00017962	fbxa-72	No	691.283	823.053	699.229	896.169	915.617	811.804	0.244865	0.01	1177.44	1231.26	1099.61	0.663687	0
WBGene00018643	drd-50	No	11.456	7.314	12.501	11.69	15.835	9.834	0.235902	0.749	4.729	10.775	16.825	0.0438646	0.956
WBGene00020867	shc-2	No	238.71	175.564	200.072	232.105	234.031	263.969	0.247941	0.121	243.896	229.929	232.707	0.200788	0.234
WBGene00271821	T28C12.15	No	0	1.051	4.641	2.35	2.874	1.145	0.108207	0.884	6.407	7.281	3.606	1.22329	0.2
WBGene00007056	crn-7	CSR-1	189.007	154.581	153.222	196.309	198.173	196.052	0.247951	0.163	217.048	291.494	245.468	0.598933	0
WBGene00010481	K01G5.10	No	76.52	102.439	105.805	91.491	119.312	127.083	0.244403	0.297	120.83	114.141	120.34	0.316326	0.156
WBGene00011353	serr-1	No	196.601	211.056	190.874	224.829	247.811	238.042	0.246642	0.091	294.252	317.788	286.156	0.583202	0
WBGene00005092	srd-14	No	14.1	12.539	5.682	7.516	13.194	18.573	0.259552	0.737	12.295	23.345	17.761	0.675195	0.277
WBGene00015435	C04E12.5	No	21.166	14.594	20.387	23.466	22.308	20.644	0.231005	0.63	27.455	43.558	30.873	0.826445	0.045
WBGene00004809	skr-3	No	429.038	473.474	451.503	520.101	551.694	529.473	0.241479	0.015	579.598	615.024	598.397	0.404366	0
WBGene00010339	acl-1	No	612.583	640.333	591.527	728.965	718.921	732.541	0.241064	0.007	496.363	507.799	537.449	-0.258286	0.005
WBGene00011445	T04F8.7	No	66.855	64.28	68.765	68.91	85.562	83.611	0.248761	0.345	78.195	79.975	89.781	0.306637	0.222
WBGene00017184	ncam-1	No	452.089	415.262	377.07	474.182	482.259	517.99	0.244142	0.033	605.14	520.481	550.619	0.42886	0
WBGene00018030	F35B3.3	No	0.936	1.11	1.207	0	4.205	0	0.20445	0.936	0	0.954	0	-0.661236	0.547
WBGene00021611	nhr-238	No	32.577	34.432	39.772	43.543	47.383	35.101	0.233045	0.523	49.212	73.51	43.895	0.627652	0.054
WBGene00022326	fbxa-14	No	38.866	49.089	39.721	52.867	59.039	39.203	0.237957	0.489	57.824	54.708	40.292	0.253923	0.468
WBGene00010383	mpst-3	No	390.425	383.021	460.648	490.076	487.234	477.296	0.236646	0.026	581.909	583.766	619.939	0.531887	0
WBGene00015504	simr-1	CSR-1	3861.88	4124.95	4179.98	4617.15	4940.45	4807.27	0.239539	0	4270.03	3929.13	3948.87	-0.00222685	0.983
WBGene00020557	aprt-1	No	985.471	1118.93	1202.96	1327.89	1265.06	1303.43	0.236259	0.006	1187.73	1211.96	1337.38	0.176074	0.049
WBGene00020634	acs-9	No	15.025	13.576	13.615	15.962	13.103	20.675	0.222064	0.684	20.865	17.932	18.751	0.421246	0.433
WBGene00303000	C37C3.18	No	456.744	422.557	479.085	552.089	542.765	508.272	0.238509	0.022	502.739	535.067	475.417	0.155406	0.163
WBGene00010041	F54C9.3	CSR-1	434.951	429.651	451.621	524.191	518.215	508.901	0.236583	0.016	625.203	678.387	681.293	0.591544	0
WBGene00004121	ptrn-1	No	908.801	951.796	978.295	1086.84	1114.2	1146	0.237325	0.005	1006.41	938.71	837.455	-0.0288761	0.795
WBGene00013763	Y113G7B.14	No	78.693	86.672	70.324	85.768	82.461	109.837	0.235777	0.331	102.473	104.88	120.061	0.469143	0.037
WBGene00014095	gdh-1	No	11031.3	16217.3	11114.3	16070.8	14125.7	15025	0.237276	0.288	12436.5	15691	11376	0.0422615	0.88
WBGene00018036	F35C8.5	No	541.889	547.552	589.857	647.818	662.615	668.795	0.23669	0.008	842.555	906.038	906.561	0.659991	0
WBGene00020728	T23E1.1	No	4.422	3.133	3.403	3.364	7.851	2.175	0.231724	0.847	5.694	4.482	3.752	0.278319	0.788
WBGene00043983	C39D10.11	No	116.688	107.004	108.646	129.461	129.401	133.609	0.237956	0.226	135.718	120.86	130.592	0.218487	0.287
WBGene00219736	linc-20	No	11.935	10.503	12.722	16.581	5.677	18.204	0.187693	0.755	4.598	12.725	7.25	-0.468805	0.506
WBGene00235114	ZK105.13	No	1.761	2.09	2.274	3.334	2.645	1.094	0.142597	0.879	3.779	4.492	4.669	0.804755	0.415
WBGene00000273	brp-1	No	4968.01	4831.74	4457.74	5573.49	5721.9	5516.15	0.237685	0	5992.48	6533.22	6466.09	0.413579	0
WBGene00001779	gst-31	No	6.147	2.091	3.416	2.487	3.992	7.685	0.228091	0.842	5.655	4.497	10.245	0.675029	0.468
WBGene00001915	his-41	No	592.214	527.495	512.802	618.443	691.5	621.596	0.242248	0.023	681.739	620.37	720.64	0.308714	0.003
WBGene00004412	rpl-1	No	22897.9	24712.4	23768.7	26524.8	28532.3	29056.4	0.236829	0	24199.7	24557.6	24296.8	0.0334639	0.597
WBGene00009224	F28F8.7	No	209.098	233.469	218.749	282.427	268.736	227.67	0.234991	0.127	451.932	386.765	346.962	0.839393	0
WBGene00010948	M195.2	No	6.566	4.803	0.939	3.469	4.344	7.024	0.220587	0.858	0	3.342	3.1	-0.697121	0.44
WBGene00019519	K08B5.2	No	55.527	52.244	63.635	56.802	85.736	61.172	0.245159	0.46	81.347	48.483	77.595	0.270856	0.4
WBGene00044472	dct-8	No	8.651	12.578	4.592	10.48	12.4	7.838	0.226399	0.787	2.79	14.483	14.683	0.27842	0.738
WBGene00045390	spig-7	No	7.017	16.733	7.976	13.234	8.007	15.396	0.190832	0.73	21.654	25.198	23.256	1.07401	0.038
WBGene00009903	F49E12.10	CSR-1	39.655	33.438	20.456	38.411	34.309	38.242	0.23922	0.548	49.178	51.181	46.736	0.636543	0.068
WBGene00000764	coq-4	CSR-1	343.735	365.888	370.988	428.75	449.936	392.469	0.233694	0.098	418.934	288.565	377.621	0.00599072	0.974
WBGene00007463	vgln-1	CSR-1	27022.9	26523.5	25901.8	30206.7	31607.7	31618.8	0.233914	0	23766.1	24403.3	23068.9	-0.157354	0.001
WBGene00010942	chch-3	No	1278.18	1376.95	1398.05	1607.1	1536.99	1613.17	0.23092	0.001	1439.77	1461.33	1441.35	0.0993813	0.178
WBGene00015433	C04E12.2	No	91.57	90.827	66.819	92.391	102.14	101.004	0.24324	0.33	87.224	83.233	87.967	0.0517318	0.882
WBGene00000046	acr-7	No	9.724	14.62	4.538	10.086	15.715	8.703	0.234302	0.781	4.743	2.69	6.564	-0.907462	0.202
WBGene00001243	elo-5	No	4918.91	5489.37	5372.01	6244.46	5964.6	6320.85	0.231692	0.001	5282.86	6278.4	6294.72	0.178252	0.019
WBGene00003055	lon-1	No	1309.47	1431.67	1316.65	1606.7	1616.8	1543.43	0.232204	0.005	1839.73	2176.78	2211	0.617586	0
WBGene00006002	srx-111	No	0.882	1.045	2.272	2.508	0	2.184	0.0955622	0.924	0	1.795	0	-0.586266	0.634
WBGene00010984	nkat-3	No	576.643	643.177	661.283	687.601	802.412	723.096	0.234151	0.017	649.043	694.347	664.936	0.0942691	0.383
WBGene00016118	ndub-5	CSR-1	2949.87	3171.11	3364.22	3693.81	3738.71	3701.15	0.231114	0	2998.77	3202.26	3224.91	-0.00903868	0.931
WBGene00020950	dlst-1	No	5862.53	6090.48	5857.48	6755.02	7328.93	6857.14	0.233573	0	5517.21	5276.42	5427.75	-0.134806	0.014
WBGene00001184	egl-15	No	436.008	369.038	443.829	522.022	490.704	452.034	0.229526	0.049	463.482	411.264	453.688	0.0888904	0.52
WBGene00008927	snx-17	No	347.115	304.9	336.658	388.115	369.47	403.168	0.230849	0.049	378.934	395.194	413.549	0.263846	0.025
WBGene00009773	lipl-2	No	30.016	14.624	18.164	21.793	24.961	28.336	0.246963	0.621	49.265	43.958	52.443	1.17583	0.002
WBGene00016396	C34B2.11	No	46.662	49.12	36.385	60.009	46.287	48.137	0.219995	0.487	53.859	76.356	64.434	0.548198	0.066
WBGene00017734	F23C8.5	No	3922.22	4110.06	4373.11	4761.6	4947.52	4851.2	0.231024	0	4996.85	5112.97	5267.31	0.309752	0
WBGene00020577	T19D12.2	No	433.637	416.378	389.017	473.622	526.999	459.393	0.236241	0.03	615.179	614.253	574.658	0.540966	0
WBGene00005475	srh-269	No	2.642	0	1.137	0	3.966	1.094	0.249707	0.906	5.67	4.491	6.538	1.53898	0.15
WBGene00018619	F48G7.8	No	1.753	2.092	3.419	2.479	2.672	3.302	0.158132	0.89	5.646	1.8	0	0.0253575	0.979
WBGene00019007	ucr-11	No	1117.58	1339.7	1281.91	1480.12	1396.82	1503.15	0.22807	0.024	1327.85	1455.73	1741.2	0.274922	0.006
WBGene00019774	npr-37	CSR-1	61.724	51.163	70.428	66.684	91.844	57.731	0.234892	0.474	69.081	54.689	94.356	0.247125	0.448
WBGene00010317	idh-1	No	11795.7	15384.9	14886	16752	14935.6	17591.5	0.228287	0.202	12990.1	13939.4	17496.6	0.0787293	0.71
WBGene00015609	math-4	No	339.047	275.614	293.569	382.698	317.153	362.618	0.225601	0.082	412.265	387.917	383.168	0.380643	0.003
WBGene00016445	C35D10.8	No	79.839	85.753	99.119	103.439	81.357	123.125	0.215872	0.379	68.744	102.581	85.604	-0.0425588	0.911
WBGene00019289	kcc-3	No	113.75	102.917	88.027	114.579	109.103	134.543	0.231401	0.313	78.534	99.115	98.583	-0.140032	0.566
WBGene00022752	ZK484.6	No	27.363	21.936	21.572	29.325	18.401	34.884	0.212771	0.65	11.367	15.252	14.981	-0.727964	0.114
WBGene00000920	daf-28	No	10.187	13.913	8.478	12.677	14.294	10.971	0.202596	0.752	7.307	19.203	19.814	0.471304	0.451
WBGene00004424	rpl-12	No	23765.1	29159	31267.5	33919.6	31271.8	33385.1	0.227562	0.007	24203	26027.7	27101.3	-0.122606	0.185
WBGene00008550	F07B10.4	CSR-1	4.4	11.51	4.531	5.869	13.123	5.463	0.228035	0.799	13.255	13.482	9.373	0.738503	0.295
WBGene00011391	mrps-12	CSR-1	501.094	494.936	499.919	627.274	494.657	622.812	0.221542	0.056	428.09	518.196	499.859	-0.0487493	0.744
WBGene00016250	hsp-110	No	13307.7	13648.5	13344.3	15287.4	15996.3	15909.5	0.227762	0	11250.2	10687.7	11388.2	-0.274124	0
WBGene00017149	EGAP4.1	No	1.751	7.324	4.563	4.118	2.683	8.824	0.162758	0.837	7.516	9.909	7.426	0.743247	0.359
WBGene00017565	ddo-2	No	1090.79	1067.44	1050.76	1317.67	1226.92	1211.17	0.226786	0.003	1268.39	1162.91	1149.64	0.158076	0.049
WBGene00018361	ndub-11	No	2502.85	2500.75	2559.86	2982.57	2821.39	3045.83	0.226512	0	2872.11	2841.18	2926.71	0.191913	0.001
WBGene00018748	F53C3.4	CSR-1	18.502	13.584	13.639	20.032	17.163	16.394	0.215859	0.688	21.748	21.552	31.774	0.68018	0.155
WBGene00021849	ndua-8	No	1879.19	2066.97	1970.62	2301.05	2279.83	2343.8	0.22683	0	2145.18	2130.31	2227.88	0.13631	0.035
WBGene00003550	nas-32	CSR-1	43.34	58.473	48.763	69.841	49.698	54.349	0.203883	0.469	63.592	70.805	78.818	0.493514	0.078
WBGene00004258	pyc-1	No	14799.2	15110.1	15119.5	17522.1	17997.7	17151.5	0.226153	0	18385.4	17417.8	16538.8	0.217108	0
WBGene00010344	F59F5.5	No	11.482	10.445	12.485	15.101	10.499	14.159	0.192727	0.73	16.113	17.041	15.928	0.477284	0.4
WBGene00012491	Y20C6A.1	No	41.624	37.56	53.221	59.83	52.199	41.277	0.207092	0.451	133.991	137.094	126.853	1.5661	0
WBGene00014252	ZK1320.2	No	1289.31	1472.16	1471.09	1608.02	1672.19	1667.46	0.22507	0.002	2225.64	2092.85	2128.45	0.606732	0
WBGene00014253	ZK1320.3	CSR-1	1392.16	1619.75	1554.71	1758.58	1830.34	1753.37	0.226192	0.002	2444.88	2659.28	2710.92	0.77474	0
WBGene00021698	frl-1	No	970.072	1030.61	1077.7	1108.32	1266.3	1230.95	0.227852	0.007	993.009	900.687	928.341	-0.125305	0.179
WBGene00017283	F09E5.3	CSR-1	2208.33	2343.41	2229.84	2768.44	2510.31	2639.04	0.223386	0	2581.95	2509.57	2656.76	0.192176	0.002
WBGene00021562	nuo-5	No	6919.15	7068.35	7463.24	8136.62	8500.19	8437.93	0.225178	0	7005.05	6769.63	6808.01	-0.0595876	0.307
WBGene00045183	T28C6.10	CSR-1	7.943	12.536	9.084	12.563	13.149	8.723	0.201154	0.763	8.524	13.459	9.361	0.0768245	0.915
WBGene00007880	ndua-5	CSR-1	1710.05	1839.13	1767.9	2149.37	1917.79	2132.03	0.221328	0.004	2109.15	2236.45	2479.24	0.35998	0
WBGene00008412	D2030.2	No	3383.35	3648.1	3442.75	4210.7	3876.8	4139.4	0.223159	0	3680.36	3379.21	3591.95	0.0242125	0.76
WBGene00011113	R07E5.5	No	8.759	6.277	0	9.897	6.695	1.102	0.198333	0.851	5.641	9.005	10.218	0.627523	0.532
WBGene00045098	VY10G11R.3	CSR-1	0	0	1.207	0	1.637	0	0.1404	0.957	0.875	1.833	0	0.440194	NA
WBGene00001167	eef-2	No	124871	131928	138448	146638	160108	154696	0.223399	0	114045	110638	110604	-0.237354	0
WBGene00005413	srh-202	No	1.763	0	0	0.836	1.318	0	0.113822	NA	0	0	0	-0.666908	NA
WBGene00008394	D1086.7	No	909.276	792.973	786.058	1022.1	949.554	934.227	0.223563	0.011	1343.05	1478.26	1464.06	0.783526	0
WBGene00016594	srlf-7	No	4910.68	5086.58	4861.03	6366.72	5297.39	5664.23	0.221823	0.002	9743.22	8649.16	8922.16	0.878268	0
WBGene00255596	Y37B11A.8	No	100.38	112.869	128.477	138.386	134.856	123.604	0.213994	0.277	107.731	105.994	108.338	-0.0847308	0.744
WBGene00004453	rpl-39	No	7160.21	9176.74	7602.3	9207.56	8733.7	9969.79	0.221432	0.143	8245.16	8995.92	10535.3	0.214454	0.172
WBGene00007851	clec-245	No	9.677	8.362	7.963	11.65	14.574	4.381	0.212524	0.787	8.498	7.189	10.264	-0.00253921	0.992
WBGene00009618	F41E7.2	No	47.239	68.312	47.784	66.463	60.528	62.829	0.213163	0.469	59.423	77.8	80.954	0.41111	0.147
WBGene00009774	F46B6.9	CSR-1	13.225	19.852	15.906	11.703	19.769	26.204	0.223086	0.706	20.817	24.237	17.769	0.340552	0.524
WBGene00015297	sco-1	No	879.252	950.74	934.888	1122.37	999.706	1094.73	0.218192	0.01	948.331	849.098	832.555	-0.0720826	0.486
WBGene00201640	C09G12.19	CSR-1	0	0	1.206	0	1.633	0	0.139498	0.958	1.751	0.916	0	0.430136	NA
WBGene00004758	sek-1	No	584.66	571.158	577.214	647.109	724.501	653.252	0.224166	0.017	588.477	601.385	617.421	0.0604217	0.589
WBGene00005146	srd-69	No	3.525	0	0	1.67	2.639	0	0.163696	0.943	0	0.898	0	-0.743244	0.521
WBGene00009780	F46C5.4	No	7.903	10.33	5.129	11.184	4.654	12.369	0.24341	0.801	15.904	5.08	11.524	0.429684	0.614
WBGene00013457	paqr-3	CSR-1	11.857	18.049	19.434	16.877	17.676	21.983	0.185848	0.702	21.875	15.503	23.535	0.288195	0.566
WBGene00020095	smcr-8	No	1009.29	943.031	991.594	1138.31	1133.42	1159.99	0.220987	0.005	1185.52	1101.94	1045.36	0.178831	0.027
WBGene00022045	mrpl-55	No	338.886	364.375	356.84	406.427	396.034	430.647	0.217526	0.055	339.582	371.033	363.077	0.0183269	0.897
WBGene00194659	linc-1	No	0	2.179	2.479	0.711	0	4.007	0.0112594	0.899	9.246	12.732	14.947	2.38225	0.004
WBGene00003710	nhr-120	No	74.25	78.323	69.201	87.395	81.211	89.212	0.214568	0.381	70.193	78.896	81.579	0.055985	0.853
WBGene00006777	unc-41	No	225.958	264.643	190.599	234.244	259.775	300.88	0.221788	0.191	217.565	237.105	207.204	-0.0413371	0.843
WBGene00010750	K10D11.6	CSR-1	50.386	74.145	57.855	58.829	65.485	88.118	0.2167	0.462	71.144	82.48	88.147	0.4009	0.145
WBGene00018491	mdh-1	No	11159.3	11408.9	11836.9	12845.8	13797.6	13406.5	0.219156	0	11559.2	11869.4	11901.8	0.0382849	0.516
WBGene00000245	bca-1	No	672.065	640.433	559.996	767.065	679.498	731.185	0.217552	0.026	728.819	763.796	774.627	0.275575	0.005
WBGene00000547	clp-7	No	1386.88	1414.72	1527.64	1649.02	1780.61	1606.59	0.218089	0.003	1331.56	1292.55	1242.62	-0.162883	0.036
WBGene00010144	F56C4.1	No	2.647	5.223	5.678	6.697	6.578	2.181	0.157433	0.837	8.522	11.666	9.359	0.975868	0.19
WBGene00011476	exc-12	No	28.281	13.576	23.826	33.603	15.724	26.116	0.191692	0.687	18.02	17.932	19.688	-0.228068	0.667
WBGene00016503	C37C3.11	No	2.633	3.137	3.417	4.14	6.664	0	0.179743	0.885	4.71	0.9	5.585	0.22004	0.853
WBGene00021715	Y49F6B.2	No	572.155	562.288	562.902	685.635	636.438	648.94	0.215304	0.02	610.283	555.21	557.376	0.0214955	0.867
WBGene00000191	arl-7	CSR-1	6.117	6.279	5.709	5.747	5.386	9.948	0.19031	0.823	4.691	5.409	10.194	0.142374	0.877
WBGene00007991	C37A5.7	No	303.008	347.792	320.023	408.746	316.121	396.339	0.207175	0.103	431.344	389.214	397.337	0.326208	0.011
WBGene00012808	Y43F8A.1	No	0.86	8.393	3.454	2.397	6.974	5.637	0.19723	0.857	6.479	6.348	7.303	0.558358	0.529
WBGene00015798	C15H9.2	CSR-1	0.882	4.179	2.271	2.511	2.631	3.272	0.143685	0.892	0.947	4.487	2.808	0.121779	0.91
WBGene00017981	figl-1	No	1068.96	963.219	915.531	769.739	1857.85	801.149	0.217876	0.768	821.455	2492.34	824.96	0.489179	0.5
WBGene00022503	ZC13.2	No	10.603	7.311	5.674	11.754	9.178	6.532	0.19633	0.799	11.378	6.277	6.561	0.0336798	0.984
WBGene00044738	folt-3	No	2.649	5.222	2.27	2.516	5.251	4.357	0.202765	0.845	14.215	14.351	17.799	1.90941	0.005
WBGene00006803	unc-70	No	7386.74	6875.35	7166.04	7952.75	8422.16	8520.86	0.216366	0	7596.47	7686.57	7403.72	0.0823341	0.151
WBGene00006822	unc-93	No	47.665	45.84	40.731	50.393	48.263	57.468	0.213492	0.517	42.636	41.133	53.48	0.0313315	0.949
WBGene00007349	C05G5.3	No	61.61	63.755	65.961	81.624	70.147	68.954	0.203248	0.434	76.513	100.626	111.089	0.58367	0.015
WBGene00008275	nstp-1	No	407.113	366.409	372.357	463.05	432.727	433.828	0.214022	0.055	502.444	498.21	562.952	0.447416	0
WBGene00011520	nhr-213	No	13.267	19.881	22.716	17.526	20.92	26.2	0.200619	0.686	21.83	25.162	21.535	0.281102	0.562
WBGene00015326	ivd-1	No	3947.94	4330.17	4226.12	4601.96	5012.02	4903.06	0.215282	0	4267.94	4286.74	4164.55	0.0245877	0.738
WBGene00004898	snb-2	No	216.557	225.917	230.226	245.423	289.903	247.592	0.217996	0.169	352.903	266.438	325.434	0.488162	0.001
WBGene00009240	F28H7.7	CSR-1	2.649	3.133	4.54	3.355	6.564	2.179	0.180547	0.888	0.948	0	6.557	-0.342735	0.773
WBGene00010896	snu-13	No	6139.35	6881.09	6788.98	7698.66	7254.78	8006.41	0.212897	0	6904.31	6921.68	7144.03	0.0821297	0.221
WBGene00013844	fbxa-50	CSR-1	4.409	4.185	12.52	7.516	6.614	9.853	0.16218	0.812	8.475	8.093	12.09	0.392699	0.592
WBGene00019680	K12H4.5	No	563.505	776.01	652.918	765.62	731.942	808.959	0.210892	0.078	593.939	621.039	715.328	-0.0456318	0.778
WBGene00219589	anr-35	No	72.502	64.743	71.459	88.287	62.83	89.177	0.200652	0.427	84.444	70.817	89.106	0.224605	0.419
WBGene00001449	flp-6	No	246.058	278.096	226.511	291.428	316.171	264.342	0.215262	0.179	182.036	241.864	227.418	-0.203931	0.221
WBGene00010795	M01A8.1	No	46.163	34.004	51.459	55.476	49.876	47.067	0.207206	0.528	67.642	56.497	52.72	0.417909	0.185
WBGene00011616	T08D10.3	No	20.224	17.771	20.482	21.613	18.572	27.399	0.199294	0.684	18.875	20.674	29.843	0.235784	0.645
WBGene00016580	ppm-1.H	No	12.39	9.396	9.069	14.323	10.447	10.86	0.190353	0.769	15.195	19.712	8.45	0.453418	0.484
WBGene00020725	cnp-3	No	771.977	736.174	849.505	868.797	919.929	944.894	0.213207	0.044	868.261	726.953	668.85	-0.0583627	0.653
WBGene00021910	stim-1	CSR-1	1490.98	1571.86	1540.39	1858.35	1763.71	1706.2	0.210891	0.001	1584.98	1485.69	1531.01	-0.00048273	0.999
WBGene00001154	ech-5	No	1327.79	1338.94	1434.41	1623.31	1593.64	1525.42	0.209438	0.002	1476.08	1491.38	1493.8	0.121337	0.09
WBGene00001426	fkb-1	No	1761.09	2089.35	1985.98	2356.43	2103.25	2284.53	0.208466	0.006	1954.51	1851.94	1967.44	-0.0155316	0.893
WBGene00011522	srap-1	No	1613.72	1485.27	1254.99	1652.15	1668.94	1727.22	0.213336	0.031	1261.67	1548.08	1397.89	-0.0492816	0.674
WBGene00019521	dmd-7	No	511.178	492.165	460.695	589.739	549.358	556.555	0.211484	0.042	517.847	552.109	476.907	0.0792345	0.523
WBGene00001164	efn-3	No	93.331	99.284	104.604	100.861	124.294	120.331	0.215085	0.333	166.313	132.945	140.084	0.559147	0.004
WBGene00004439	rpl-25.2	No	15956.3	18980.4	19241.7	19710.5	22265.1	20708.7	0.210374	0.003	16120.1	15880.7	16271.8	-0.166506	0.026
WBGene00007666	C18B12.4	No	911.347	884.519	892.8	1047.11	1083.18	982.386	0.211048	0.012	922.01	832.882	811.119	-0.0672863	0.493
WBGene00008033	spin-2	No	52.142	64.749	60.132	63.002	76.004	66.381	0.211084	0.452	75.871	72.627	74.064	0.325343	0.217
WBGene00010838	M03C11.1	No	48.557	33.426	48.815	52.809	56.488	42.502	0.21034	0.54	46.425	44.854	44.016	0.0476924	0.912
WBGene00011180	R09H10.2	No	19.377	24.564	28.927	22.03	32.809	29.92	0.210056	0.63	46.385	58.903	51.936	1.07853	0.001
WBGene00011287	glb-24	No	26.351	24.11	36.103	38.778	19.956	38.735	0.16576	0.655	31.926	36.707	60.441	0.560356	0.162
WBGene00011661	ztf-27	No	151.062	144.13	127.102	164.504	166.588	158.972	0.213314	0.229	190.549	197.298	196.794	0.466475	0.004
WBGene00017022	D1022.3	No	22.89	20.902	29.563	30.836	31.741	21.881	0.195868	0.63	43.465	52.102	45.757	0.918517	0.008
WBGene00021843	nobh-1	No	1487.11	1557.53	1524.93	1774.96	1742.05	1768.48	0.209854	0.001	1487.93	1384.43	1379.93	-0.103741	0.152
WBGene00008359	nspc-17	No	95.89	92.262	104.541	111.009	96.724	128.981	0.200221	0.364	140.253	190.178	198.889	0.848194	0
WBGene00010262	droe-4	No	91.431	114.993	95.59	115.504	118.116	115.105	0.205572	0.334	130.213	113.267	114.689	0.243799	0.254
WBGene00012750	faah-6	No	58.363	67.874	46.502	69.807	70.663	59.803	0.209984	0.471	66.425	67.227	67.542	0.216506	0.475
WBGene00016842	npr-35	No	25.533	23.666	31.652	29.289	33.95	30.36	0.20418	0.635	26.455	27.694	38.294	0.186811	0.669
WBGene00021026	W04C9.4	No	806.512	959.502	925.503	1031.49	1047.76	1028.79	0.207373	0.014	812.265	813.705	819.102	-0.138381	0.141
WBGene00022411	Y102A11A.1	No	8.816	12.538	12.498	12.537	14.499	12.011	0.19026	0.759	13.246	13.465	11.222	0.151521	0.812
WBGene00195016	srpr-2.1	No	115573	123927	90893.7	143347	120007	118709	0.209623	0.264	174568	219739	227853	0.913093	0
WBGene00200167	F45D3.11	No	0	1.073	0	0.72	0	0	-0.130789	NA	0	0	0	-0.441129	NA
WBGene00004037	plc-2	CSR-1	240.785	228.634	266.366	281.543	277.999	288.792	0.204571	0.127	286.875	300.12	277.984	0.232506	0.083
WBGene00006387	taf-6.1	No	624.586	633.565	568.087	666.141	708.222	739.31	0.210556	0.071	508.545	674.997	633.063	-0.00761749	0.939
WBGene00008566	acox-1.3	No	382.135	370.673	404.827	464.574	432.794	435.82	0.203209	0.058	427.15	451.695	432.602	0.179542	0.108
WBGene00009187	F27D4.1	No	4082.86	4405.49	4296.44	4852.64	5232.48	4687.67	0.20847	0	4658.06	4448.47	4581.66	0.0984814	0.126
WBGene00009319	mccc-1	CSR-1	4333.17	4654.71	4774.8	5224.44	5416.82	5249.58	0.207392	0	4661.24	4526.53	4586.55	0.00121909	0.98
WBGene00010306	golg-4	No	4192.18	4354.46	4550.87	4929.45	5017.75	5180.37	0.207844	0.001	4179.07	3988.07	3666.41	-0.146373	0.025
WBGene00010899	M28.8	No	177.015	175.397	164.371	199.701	212.835	185.7	0.210022	0.204	244.085	205.176	228.166	0.388531	0.011
WBGene00011694	T10G3.3	CSR-1	173.856	166.792	173.311	203.107	173.843	214.995	0.202706	0.216	341.346	448.026	432.645	1.24468	0
WBGene00012983	men-1	No	2126.8	2191.31	2073.48	2412.19	2433.75	2541.59	0.208825	0	2228.39	2313.62	2234.28	0.084284	0.201
WBGene00021872	clec-85	CSR-1	216.8	262.59	289.182	317.245	266.589	298.036	0.197665	0.17	384.029	371.804	442.894	0.639236	0
WBGene00022159	mppa-1	CSR-1	1381.44	1400.18	1507.46	1633.22	1694.8	1625.2	0.207564	0.003	1489.87	1384.25	1486.86	0.0239709	0.784
WBGene00012361	mrpl-12	No	974.896	1138.81	1126.66	1239.2	1186.54	1304.62	0.202979	0.014	1005.9	1023.93	1070.22	-0.0638034	0.539
WBGene00016835	C50F2.1	No	2.654	3.132	2.268	3.366	2.615	3.261	0.147271	0.895	2.847	0.896	0.938	-0.525202	0.616
WBGene00020248	T05C1.1	No	17.637	5.224	11.36	13.38	15.808	10.916	0.211705	0.782	7.571	8.976	7.483	-0.461555	0.49
WBGene00020648	T21D12.7	No	6.192	8.353	7.938	9.258	6.538	9.781	0.165319	0.81	15.188	5.377	12.199	0.488973	0.5
WBGene00021594	tig-3	No	23.852	18.8	24.966	21.823	26.233	30.487	0.207525	0.658	31.285	41.253	47.794	0.804439	0.033
WBGene00006604	tra-1	No	1378.83	1125.95	1063.19	1378.7	1265.9	1471.12	0.205879	0.044	1183.03	1089.65	1087.49	-0.086496	0.451
WBGene00008830	nhr-176	CSR-1	51.191	66.855	60.178	80.421	60.472	62.144	0.185129	0.493	72.932	78.955	102.985	0.508881	0.053
WBGene00021350	Y37E3.8	No	28246.9	29365.7	30460.4	37080.8	29752.9	34722.5	0.2055	0.005	27842.9	29808.2	29964.1	-0.00751865	0.944
WBGene00004414	rpl-3	No	56611.8	57030.9	60422	64828.5	68236.1	67472.9	0.204245	0	54466.4	53334.2	53598.4	-0.10899	0.023
WBGene00008891	clec-42	CSR-1	3.536	7.31	0	4.203	5.238	3.263	0.181663	0.881	4.743	2.689	3.751	0.0346935	0.985
WBGene00016576	lido-9	No	558.667	507.683	588.165	639.139	669.186	598.569	0.204471	0.041	691.411	639.724	694.658	0.2916	0.003
WBGene00016642	chil-10	No	407.87	421.014	461.874	527.153	470.513	482.931	0.197531	0.057	577.925	556.921	602.159	0.427524	0
WBGene00019658	K11H12.1	No	295.234	319.37	295.132	362.941	340.694	342.007	0.200253	0.131	282.431	269.956	340.793	-0.0264091	0.88
WBGene00235273	T11F8.12	CSR-1	1.744	8.375	1.143	6.542	2.706	3.325	0.126871	0.884	2.809	3.609	1.85	-0.339945	0.763
WBGene00001682	gpc-2	CSR-1	962.371	1014.21	946.745	1110.34	1161.66	1095.8	0.204001	0.014	1024.13	1156.57	1187.78	0.20429	0.014
WBGene00021815	Y53G8AR.8	No	507.143	529.508	519.714	601.116	578.275	610.727	0.201512	0.053	542.332	443.89	514.548	-0.0523747	0.681
WBGene00007644	mjl-1	No	297.564	291.148	255.226	346.845	291.099	330.193	0.197418	0.142	295.276	336.901	328.48	0.186263	0.195
WBGene00008044	C40H1.9	CSR-1	0.883	4.178	4.542	2.513	5.259	3.271	0.156084	0.885	3.788	2.692	3.745	0.0695005	0.938
WBGene00011612	chkr-1	No	134.275	111.754	128.238	139.32	119.371	170.954	0.197598	0.349	108.071	127.348	136.816	-0.00779151	0.974
WBGene00012930	obr-1	CSR-1	1301.46	1316.78	1468.3	1477.27	1648.91	1573.69	0.201601	0.007	1519.74	1486.14	1502.18	0.141528	0.069
WBGene00013177	rsy-1	No	903.876	918.787	936.229	1036.6	1026.54	1108.6	0.200982	0.01	839.919	794.014	833.152	-0.161096	0.05
WBGene00022783	tomm-7	No	506.368	638.488	529.31	617.702	625.26	680.926	0.200247	0.083	550.927	551.189	641.172	0.058266	0.664
WBGene00044344	mrpl-39	No	1004.06	1080.38	1078.28	1184.89	1251.24	1201.31	0.201585	0.021	1019.84	839.4	883.617	-0.205274	0.022
WBGene00044403	fbxa-219	No	19.39	36.571	14.773	30.069	21.106	29.495	0.18238	0.697	23.647	25.14	22.436	0.00953629	0.986
WBGene00044520	F59A7.12	CSR-1	7.252	5.29	8.316	9.016	6.223	8.313	0.154347	0.826	7.118	5.492	4.367	-0.256133	0.761
WBGene00001173	egl-4	No	5789.37	5822.87	5624.28	6681.69	6638.58	6489.85	0.200737	0	5991.65	5751.11	5518.75	0.00208962	0.979
WBGene00002273	lec-10	No	1662.72	1756.03	1825.75	2056.19	1925.16	2034.87	0.197946	0.003	1556.04	1688.55	1637.57	-0.103226	0.175
WBGene00005530	sri-18	No	1.769	0	0	0.841	1.309	0	0.110886	NA	0.949	0	0	-0.272199	NA
WBGene00010683	K08F8.7	No	7.041	3.136	4.549	4.164	6.618	6.567	0.199091	0.856	3.778	8.086	3.734	0.0692805	0.954
WBGene00010972	R01H10.4	No	104.822	114.951	85.254	116.803	130.768	104.952	0.206886	0.35	156.93	172.432	177.52	0.727107	0
WBGene00011482	pigk-1	No	903.941	926.358	970.149	1082.41	1061.87	1069.97	0.198628	0.014	1016.5	893.114	912.978	0.0113519	0.916
WBGene00020301	gid-2	No	321.759	338.83	269.887	367.38	353.48	349.041	0.200832	0.125	449.206	441.085	391.259	0.460578	0
WBGene00020861	T27E4.1	No	23.839	22.98	29.515	31.858	19.701	34.869	0.172787	0.662	40.743	38.573	28.098	0.476912	0.236
WBGene00021237	crtc-1	CSR-1	160.944	147.234	145.173	169.901	185.805	167.443	0.205328	0.28	111.976	107.562	136.964	-0.344144	0.058
WBGene00022336	Y82E9BR.3	CSR-1	10120.8	9700.4	10088.5	12055	10381.6	11911.2	0.199583	0.004	10005.3	11480.6	10465.9	0.0952773	0.215
WBGene00001303	sec-61.G	No	3757.38	4180.37	4214.17	4769.6	4548.5	4621.1	0.197918	0.001	4108.58	4331.02	4457.74	0.0858693	0.21
WBGene00007482	C09F12.2	No	45.995	36.546	31.752	42.076	45.77	44.564	0.207217	0.585	41.763	40.331	38.472	0.0751649	0.874
WBGene00008249	srsx-28	CSR-1	1.764	0	0	0.836	1.318	0	0.113519	0.96	0	0	1.871	0.0320446	NA
WBGene00011884	enol-1	CSR-1	17698.7	19593.2	19088.8	21242.6	21903.7	21553	0.198538	0	17999	18037.9	18058.7	-0.0596883	0.294
WBGene00014165	puf-12	No	5476.19	5544.98	5855.42	6559.84	6255	6552.73	0.198586	0.001	6017.85	5273.07	5440.57	-0.0124568	0.885
WBGene00017724	F22F7.7	No	174.841	141.947	102.705	119.581	184.226	182.818	0.21275	0.425	169.107	136.911	147.209	0.110824	0.681
WBGene00018089	F36D4.4	No	11.998	14.782	8.512	9.696	12.291	19.217	0.207134	0.776	9.88	14.763	12.366	0.0632816	0.937
WBGene00009067	F23A7.1	No	0.739	1.069	0	0.726	0	1.242	0.0472283	0.957	0.863	0.916	0	-0.00872813	NA
WBGene00013322	talp-3	CSR-1	15.044	9.397	14.738	10.108	18.289	17.38	0.209676	0.763	20.891	12.545	15.959	0.312904	0.612
WBGene00017304	nmad-1	No	493.521	550.667	567.065	635.545	592.386	613.992	0.192694	0.051	531.541	488.443	531.892	-0.0540672	0.676
WBGene00017965	F31F7.2	No	4.937	6.005	1.586	5.991	5.681	3.571	0.232471	0.861	5.558	8.05	7.885	0.657497	0.487
WBGene00044004	C24A8.6	No	73.77	54.519	51.324	63.626	82.428	62.696	0.213572	0.517	63.054	63.166	51.344	-0.0162792	0.947
WBGene00008978	cutl-3	No	35.352	34.463	34.036	47.886	34.067	35.909	0.17776	0.622	45.525	28.691	39.378	0.125893	0.774
WBGene00011273	R53.4	No	10189.5	11604.2	11348.7	12472.7	13031.7	12457.2	0.195846	0.001	10563.8	11042.8	11102.6	-0.018981	0.809
WBGene00012680	Y39B6A.21	No	49.418	50.143	52.234	52.76	51.288	69.79	0.192069	0.553	70.08	107.674	65.526	0.669941	0.017
WBGene00013607	clec-27	No	2.648	4.178	7.947	6.705	6.569	3.27	0.137039	0.856	10.422	7.177	5.619	0.56087	0.487
WBGene00015277	C01B7.7	No	0.876	3.138	2.28	3.303	1.337	2.202	0.0826519	0.902	3.763	6.302	3.718	0.852629	0.382
WBGene00017191	F07B7.13	No	0.876	3.138	2.28	3.303	1.337	2.202	0.0826519	0.902	3.763	6.302	3.718	0.852629	0.382
WBGene00017442	scly-1	No	99.746	109.681	96.505	123.178	114.335	112.274	0.191508	0.374	176.195	130.985	134.835	0.526565	0.007
WBGene00019437	K06A9.3	No	13.415	11.153	8.236	15.849	13.471	8.079	0.174199	0.79	11.533	8.407	20.24	0.270242	0.7
WBGene00019962	cysl-3	No	919.86	988.343	968.942	1137.53	1045.69	1107.76	0.193691	0.014	684.304	724.32	680.107	-0.461444	0
WBGene00003006	lin-17	No	138.333	113.663	124.388	154.97	121.97	152.856	0.190028	0.315	172.796	180.038	173.537	0.48062	0.006
WBGene00004369	rig-1	No	282.509	297.681	223.831	301.912	301.166	318.283	0.19585	0.161	365.321	359.81	374.776	0.450633	0
WBGene00009082	dlat-1	CSR-1	5415.27	5270.35	5306.26	5843.12	6336.17	6149.3	0.196722	0	4723.87	4747.57	4879.94	-0.156119	0.003
WBGene00020679	ogdh-1	No	9695.48	9184.57	9080.63	10283.7	11048.1	10694.2	0.195822	0	8423.31	8171.3	8167.49	-0.175246	0.001
WBGene00022861	dve-1	No	211.656	198.081	160.79	203.537	220.691	231.824	0.200531	0.267	202.108	212.412	167.513	0.0286566	0.911
WBGene00006979	zig-2	No	74.903	50.156	54.55	56.78	84.455	67.743	0.215157	0.523	87.007	74.526	93.47	0.49863	0.071
WBGene00011000	R03G8.6	No	1438.84	1467.97	1547.54	1709.78	1693.08	1688.08	0.192597	0.002	1632.29	1651.43	1635.31	0.143069	0.03
WBGene00011330	T01D3.6	No	1665.14	1564.93	1636.7	1680.06	1969.43	1929.21	0.196852	0.012	2645.56	2403.67	2461.51	0.62568	0
WBGene00011767	agxt-1	No	508.819	491.866	596.806	602.316	605.119	617.767	0.191911	0.062	560.273	574.937	531.307	0.0609162	0.605
WBGene00000961	dgn-1	No	237.113	230.266	204.95	253.719	274.821	242.988	0.197727	0.219	235.677	277.728	214.296	0.113691	0.52
WBGene00005032	sra-6	No	2.654	0	1.134	0.842	2.613	1.086	0.151769	0.943	0.949	0	0	-0.781499	0.447
WBGene00008866	F15G9.2	No	0.882	0	1.136	0	1.317	1.091	0.107983	0.96	0	0.898	0	-0.364378	NA
WBGene00008977	iglr-1	No	25.657	14.618	11.339	23.574	19.605	16.298	0.194054	0.739	18.038	22.404	23.464	0.292865	0.618
WBGene00011097	nhr-206	No	28.658	14.594	25.372	25.008	24.8	28.402	0.181214	0.734	23.103	41.801	12.606	0.168725	0.776
WBGene00011247	mrpl-49	CSR-1	632.645	713.2	698.345	743.283	834.672	761.715	0.194509	0.039	669.627	628.951	652.341	-0.0672743	0.554
WBGene00016970	C56E6.2	CSR-1	273.481	291.471	286.204	348.164	319.801	301.098	0.18655	0.129	448.76	449.605	414.553	0.623498	0
WBGene00022075	nduv-3	No	667.263	644.266	581.881	787.771	563.755	805.051	0.187478	0.156	777.525	913.589	972.852	0.491929	0
WBGene00201129	M02F4.11	CSR-1	0	0	1.193	0	1.576	0	0.126104	NA	0	0.916	0	-0.0986021	NA
WBGene00008170	C48B4.7	No	782.059	966.421	833.143	968.47	1054.07	926.546	0.191782	0.062	1125.53	965.836	986.529	0.253393	0.012
WBGene00009640	nspc-10	CSR-1	203.232	204.405	160.74	235.302	176.451	235.227	0.185952	0.338	232.408	278.826	351.399	0.599313	0.001
WBGene00012015	T25B9.9	CSR-1	6841.94	7126.42	7579.59	8046.64	8416.01	8145.26	0.191546	0	5999.13	6175.65	6288.57	-0.222853	0
WBGene00012059	T26G10.1	No	1695.88	1655.29	1741.6	1941.14	1985.47	1891.44	0.191977	0.005	1690.9	1524.3	1526.21	-0.103073	0.168
WBGene00012823	Y43F8B.13	CSR-1	1.759	4.181	9.1	6.657	7.95	2.19	0.134082	0.862	9.442	9.885	6.531	0.677772	0.397
WBGene00014054	dbt-1	No	3568.17	3918.27	3873.16	4163.31	4477.76	4338.05	0.192233	0.001	3887.86	3666.1	3833.95	0.00358888	0.961
WBGene00020501	T14B4.5	No	39.579	41.812	50.058	48.241	45.073	55.873	0.178786	0.551	73.631	74.596	76.495	0.760215	0.004
WBGene00010655	K08D8.1	No	9.411	6.299	4.618	5.553	7.047	11.336	0.207473	0.823	19.361	13.622	14.543	1.11496	0.077
WBGene00012975	Y48A6C.2	No	26.98	30.37	33.185	39.103	19.031	43.343	0.159607	0.687	32.713	22.578	44.302	0.133354	0.783
WBGene00018763	F53F10.1	No	54.563	61.666	52.316	63.288	62.22	66.774	0.186972	0.524	60.449	56.605	47.605	-0.0330571	0.928
WBGene00138717	F52C12.6	No	384.508	438.391	328.208	451.727	456.4	404.042	0.188471	0.206	429.176	307.388	370.418	-0.0562407	0.755
WBGene00255728	R02C2.8	No	1.755	2.092	1.139	0.827	4.002	1.099	0.160864	0.937	0	0	0	-1.41251	0.139
WBGene00010907	M88.4	No	34.426	52.229	45.414	53.629	39.425	55.592	0.167011	0.593	58.732	55.623	44.945	0.264966	0.429
WBGene00012476	Y18D10A.3	No	117.549	108.61	106.645	133.582	115.298	129.487	0.183561	0.36	128.988	147.939	155.638	0.375269	0.049
WBGene00014820	R09B3.6	No	95.336	61.63	56.766	98.047	76.217	69.759	0.188733	0.538	67.26	54.726	68.356	-0.164757	0.587
WBGene00017018	D1014.5	No	38.049	14.617	36.28	30.319	40.501	31.503	0.195962	0.701	18.991	22.402	27.223	-0.360505	0.442
WBGene00018418	F44E2.4	No	193.984	134.659	157.498	167.956	217.647	173.563	0.200746	0.333	228.113	232.859	274.398	0.594094	0.001
WBGene00002242	kvs-1	No	38.023	25.814	47.09	37.421	40.12	48.674	0.181664	0.64	43.227	31.883	45.265	0.11494	0.777
WBGene00003684	nhr-94	No	45.042	40.61	48.462	60.288	45.884	45.945	0.177981	0.588	83.065	57.577	54.438	0.530707	0.079
WBGene00009935	F52E10.4	CSR-1	26.513	28.231	53.947	57.86	21.697	40.773	0.143011	0.699	71.559	60.041	39.811	0.642978	0.102
WBGene00011408	nifk-1	No	2156.27	2353.86	2313.92	2492.36	2619.7	2658.74	0.18736	0.005	2329.21	2089.52	2147.83	-0.0554617	0.496
WBGene00017366	F10G2.7	No	3.532	4.178	2.27	4.192	3.94	3.269	0.149879	0.889	4.738	2.691	1.873	-0.0773975	0.942
WBGene00017983	F32D1.3	No	46.374	70.847	13.13	10.68	14.24	130.468	0.248234	0.902	51.232	100.109	26.583	0.440155	0.765
WBGene00021046	sedl-1	No	108.402	99.413	116.439	127.346	115.692	124.841	0.180538	0.377	104.172	116.275	100.122	-0.0163374	0.957
WBGene00021082	zip-11	No	119.165	120.127	140.784	153.341	127.48	149.338	0.177266	0.368	110.832	135.471	102.998	-0.120822	0.616
WBGene00006467	magu-2	No	117.117	122.922	121.127	128.896	148.462	135.167	0.190339	0.342	151.1	163.82	184.688	0.464837	0.008
WBGene00007363	stdh-1	No	488.371	458.69	434.035	565.724	491.778	511.093	0.183285	0.081	574.26	607.775	609.658	0.374793	0
WBGene00016766	C49C8.2	No	12.282	24.053	22.787	14.893	34.683	18.691	0.19813	0.741	32.957	23.397	26.051	0.459216	0.347
WBGene00021819	Y53G8B.3	No	32.732	32.368	28.348	40.405	24.838	40.208	0.16922	0.684	9.493	11.65	10.323	-1.48458	0
WBGene00022086	sprr-3	No	7.07	6.266	6.807	10.08	2.621	9.794	0.139638	0.869	4.742	0	9.375	-0.435146	0.648
WBGene00022189	Y71H2AR.2	No	0.881	0	2.273	3.338	0	0	0.0425032	0.957	0	0	0.934	-0.645527	0.598
WBGene00015412	lgc-9	No	6.185	7.311	9.078	5.878	7.866	11.974	0.167277	0.834	5.689	8.07	9.373	0.0311397	0.963
WBGene00016208	C29E4.11	No	81.894	84.651	101.186	99.217	109.719	95.156	0.181811	0.433	89.781	86.23	89.664	-0.010998	0.983
WBGene00016982	C56G2.9	CSR-1	21.085	14.637	25.046	22.404	21.27	25.238	0.1734	0.719	23.573	25.179	20.499	0.180185	0.721
WBGene00044341	ave-1	No	269.502	299.557	239.305	307.323	291.623	320.523	0.185151	0.184	275.46	278.282	303.338	0.0841216	0.604
WBGene00219275	Y39G10AR.32	CSR-1	427.819	427.606	367.458	534.138	379.216	472.775	0.180359	0.176	540.267	571.674	616.531	0.498178	0
WBGene00003214	mel-32	No	16738.1	17399.6	18557.6	19864.3	19981.5	20009.1	0.183785	0	18016.4	18825.9	18319.7	0.0659975	0.243
WBGene00006635	tsp-9	No	189.646	221.482	205.583	215.867	236.969	248.781	0.185244	0.222	269.788	263.858	266.661	0.374356	0.007
WBGene00009294	ndua-1	No	873.676	1087.18	967.048	1104.09	1021.09	1194.32	0.180923	0.087	1052.5	1188.71	1303.1	0.275374	0.008
WBGene00013536	Y73F8A.32	CSR-1	44.708	47.833	54.126	43.508	64.063	60.208	0.190374	0.595	44.699	33.588	36.333	-0.347623	0.316
WBGene00018145	F37C4.5	No	3573.82	3797.92	3599.97	4029.11	4335.89	4104.63	0.184583	0.003	4384.27	4868.22	4822.3	0.359238	0
WBGene00018607	chts-1	No	214.083	207.402	184.187	212.615	231.358	246.611	0.188406	0.249	195.629	179.476	202.46	-0.0682074	0.7
WBGene00219838	C28H8.14	No	47.868	63.915	63.491	70.523	58.704	65.872	0.152125	0.544	66.775	91.094	75.622	0.407689	0.121
WBGene00003249	mig-18	No	94.29	67.92	62.505	87.675	77.857	90.689	0.186953	0.493	101.193	109.545	91.601	0.423183	0.088
WBGene00006788	unc-53	CSR-1	349.568	242.572	191.915	301.025	314.924	278.883	0.189981	0.38	213.705	281.258	212.419	-0.147869	0.491
WBGene00019683	K12H6.2	No	188.319	216.948	225.331	214.113	264.24	238.805	0.184746	0.277	210.275	175.621	216.251	-0.0662821	0.749
WBGene00001239	elo-1	No	6097.05	5787.05	5702.69	6464.06	6837	6661.74	0.182794	0	5254.3	5420.58	5371.03	-0.132263	0.013
WBGene00003659	nhr-69	No	319.665	301.861	332.583	332.931	380.762	371.504	0.185185	0.134	473.821	461.05	473.048	0.55988	0
WBGene00004997	spp-12	No	1.742	1.047	0	0	1.357	2.22	0.184116	0.935	1.871	8.125	12.933	2.16318	0.041
WBGene00007254	C01H6.4	No	96.335	141.507	133.731	156.233	141.062	120.244	0.166993	0.382	243.342	227.431	242.621	0.935506	0
WBGene00015107	viro-2	No	109.656	91.89	113.416	113.551	109.909	133.734	0.17992	0.404	129.058	132.659	116.327	0.261103	0.217
WBGene00017262	F08F3.4	No	1004.74	1062.3	932.01	1098.18	1107.31	1198.7	0.18264	0.038	1521.65	1775.29	1684.86	0.731592	0
WBGene00219701	anr-34	No	2.654	6.265	6.804	5.892	3.922	7.608	0.125313	0.87	4.746	4.481	2.815	-0.315815	0.754
WBGene00269428	D1065.8	No	0.75	0	0	0.729	0	0	-0.0081018	NA	0.867	1.833	0	0.604071	NA
WBGene00005182	srg-25	No	2.408	1.152	0	1.525	1.45	1.203	0.129886	0.949	0	0	0.851	-0.768463	0.455
WBGene00006620	svh-1	No	18.592	30.275	23.801	19.392	39.145	24.967	0.193084	0.719	35.151	25.083	34.752	0.372892	0.407
WBGene00009530	F38B2.3	CSR-1	3.546	6.25	7.952	7.56	9.126	3.266	0.145648	0.869	3.789	1.796	3.762	-0.748812	0.394
WBGene00022748	oaz-1	CSR-1	3666.73	3620.58	3715.59	4030.63	4285.82	4155.12	0.180713	0.001	3342.19	3616.68	3473.36	-0.076815	0.216
WBGene00001503	fum-1	No	5033.91	5039.81	5014.29	5496.56	5953.37	5642.17	0.179894	0	5126.87	5017.99	5000.64	0.00548577	0.942
WBGene00004854	slt-1	No	166.542	158.665	169.952	186.564	183.717	189.808	0.176757	0.297	141.634	128.066	137.214	-0.281285	0.098
WBGene00019278	K01A2.3	No	10.307	13.225	15.484	11.406	10.38	22.066	0.157172	0.781	21.2	20.2	27.332	0.771678	0.125
WBGene00002090	ins-7	CSR-1	25.209	30.493	22.025	26.038	34.96	28.327	0.19367	0.672	64.875	52.983	59.036	1.15602	0
WBGene00004437	rpl-24.2	No	1192.83	1234.42	1158.67	1404.98	1218.91	1422.77	0.174245	0.025	1341.53	1375.21	1409.86	0.20245	0.011
WBGene00005642	srp-1	No	130.68	189.058	133.948	181.108	175.975	154.721	0.172821	0.393	192.355	150.7	171.406	0.180248	0.395
WBGene00011699	cyp-34A2	No	54.813	66.833	64.657	77.339	61.537	69.612	0.159879	0.529	91.076	78.889	98.475	0.519936	0.032
WBGene00015707	C12D5.4	No	0.877	0	2.279	0	2.668	1.099	0.136523	0.947	0.942	0.9	2.791	0.310257	0.809
WBGene00016735	fhod-1	No	463.885	432.703	361.099	433.914	504.508	491.65	0.184901	0.162	415.27	382.363	381.695	-0.0925798	0.499
WBGene00020378	T09B4.4	No	51.592	41.856	54.788	59.183	41.678	65.159	0.160392	0.579	103.259	80.211	85.312	0.845648	0.001
WBGene00015085	B0244.10	No	32.393	34.604	37.078	37.277	43.4	37.205	0.174978	0.638	43.389	50.923	51.382	0.473725	0.142
WBGene00015853	C16C8.16	No	1166.86	1050.28	1060.7	1338.4	1227.82	1135.18	0.175175	0.037	1471.58	1413.75	1479.59	0.412881	0
WBGene00019351	lron-7	No	2748.73	2754.61	2907.69	3238.45	3257.08	3005.67	0.175768	0.004	3880.25	3624.91	3716.63	0.415821	0
WBGene00020340	T08B1.1	No	958.351	961.518	1053.02	1072.08	1195.52	1096.37	0.178133	0.032	1470.25	1338.35	1396.24	0.499758	0
WBGene00000020	abt-2	CSR-1	522.849	488.484	441.78	554.205	525.932	561.543	0.175685	0.101	508.732	484.413	482.31	0.021968	0.894
WBGene00002295	let-19	No	1969.53	2151.11	1933.39	2100.35	2323.81	2414.54	0.175743	0.024	1855.6	2074.42	1929.68	-0.047047	0.618
WBGene00008485	ugt-43	CSR-1	25.41	27.193	21.702	27.296	25.559	30.949	0.1672	0.681	52.172	61.004	70.106	1.26885	0
WBGene00012472	Y17G7B.21	No	1522.13	1363.37	1338.53	1598.29	1540.75	1631.23	0.175336	0.027	1111.63	999.784	1021.21	-0.430892	0
WBGene00012988	ztf-22	No	315.615	269.421	268.838	306.831	339.112	323.044	0.181854	0.208	255.201	271.631	297.299	-0.0509672	0.743
WBGene00015709	cyp-33A1	No	220.933	215.135	218.976	244.428	233.275	261.187	0.173021	0.215	399.255	357.76	379.678	0.792389	0
WBGene00044237	pals-9	No	1.765	0	1.136	0	1.316	2.181	0.138814	0.946	0.947	2.692	2.808	0.678897	0.59
WBGene00006601	tpi-1	No	4241.68	4221.45	4231.18	4719.99	4881.21	4722.26	0.174159	0	4459.22	4394.16	4367.4	0.0586114	0.288
WBGene00009992	nduv-2	CSR-1	4166.35	4232.8	4383.7	4880.7	4776.07	4754.58	0.172958	0.001	4681.24	4855.73	4820.55	0.16756	0.001
WBGene00016509	adss-1	No	5310.95	5259.28	5423.37	5854.91	6050.31	6141.65	0.174224	0.001	5090.86	4772.59	4827.9	-0.122504	0.022
WBGene00020954	W02G9.4	No	247.192	187.023	234.465	236.748	245.21	273.191	0.174707	0.27	269.549	284.95	292.863	0.340303	0.02
WBGene00077594	nhr-151	No	9.698	13.583	15.906	20.059	14.5	8.736	0.134058	0.803	19.869	22.443	9.351	0.373766	0.537
WBGene00004682	rsd-3	No	791.39	748.712	753.122	874.589	903.032	810.124	0.174104	0.043	776.176	780.756	798.262	0.038419	0.723
WBGene00007945	C34F6.11	No	65.936	58.542	76.245	78.111	80.956	66.87	0.168342	0.517	106.624	107.873	96.04	0.622027	0.005
WBGene00011713	htrl-1	CSR-1	554.865	488.62	480.683	559.337	603.455	561.553	0.177697	0.11	541.283	620.051	608.355	0.215081	0.047
WBGene00011904	hlb-1	No	746.18	615.387	567.212	715.501	735.486	724.506	0.1734	0.188	628.73	603.27	471.386	-0.178986	0.177
WBGene00018002	twk-47	No	3.535	6.266	5.673	8.398	6.554	2.177	0.123779	0.883	3.793	1.793	2.812	-0.696716	0.449
WBGene00019445	frpr-12	No	8.83	4.178	11.351	13.417	9.191	4.358	0.131311	0.847	8.529	7.176	10.304	0.0844851	0.924
WBGene00022160	Y71G12B.25	No	94.075	100.448	65.647	89.523	112.8	93.194	0.181818	0.497	117.735	110.666	134.034	0.47362	0.035
WBGene00220226	Y105E8B.15	No	0	0	1.162	0.868	0	0	-0.105689	NA	0	0	0	-0.472314	NA
WBGene00002299	let-23	No	674.346	620.612	719.681	714.119	781.845	774.455	0.172196	0.078	840.453	783.488	751.557	0.237383	0.012
WBGene00015038	nstp-6	No	52.347	69.411	82.188	91.69	77.644	58.888	0.160024	0.582	90.474	67.253	71.121	0.163925	0.592
WBGene00015512	mthf-1	CSR-1	7307.19	6988.25	6991.11	7888.13	8482.79	7605.54	0.171654	0.002	8038.4	7873.07	7796.41	0.155404	0.005
WBGene00019326	K02F3.2	No	1753.19	1772.58	1747.81	1958.1	2027.4	1953.73	0.171399	0.005	1649.21	1575.61	1589.28	-0.131439	0.041
WBGene00000269	bre-4	No	350.911	393.64	336.642	398.465	388.337	428.551	0.168311	0.16	405.661	374.346	389.587	0.113082	0.387
WBGene00006745	unc-5	No	311.317	281.486	315.983	334.475	351.702	337.713	0.171514	0.182	361.029	385.898	412.099	0.349875	0.003
WBGene00013119	Y51H4A.25	CSR-1	72.87	35.16	44.9	79.248	48.501	42.388	0.151016	0.714	61.513	23.764	34.34	-0.34674	0.336
WBGene00013267	Y57A10A.27	No	509.583	478.371	567.509	586.339	576.227	584.938	0.167646	0.126	572.442	534.572	476.854	0.0260582	0.844
WBGene00015033	B0207.10	CSR-1	2.512	3.158	3.501	3.871	1.467	4.625	0.0909519	0.908	8.176	3.648	0.894	0.36897	0.73
WBGene00021882	nprt-1	CSR-1	1719.92	1725.67	1777.25	1915.37	2012.94	1950.94	0.170709	0.006	1875.88	1823.71	1818.2	0.0792129	0.245
WBGene00022044	dpm-1	No	948.943	612.512	1183.57	1327.8	851.012	905.047	0.167744	0.663	1117.84	1236.26	1605.22	0.527952	0.137
WBGene00001769	gst-21	No	19.028	27.126	15.313	23.53	26.452	19.02	0.159476	0.735	34.662	60.084	54.031	1.23532	0.001
WBGene00008475	oac-13	No	0	0	2.268	0	2.616	0	0.0922876	0.969	0	0.896	0	-0.435262	NA
WBGene00004310	ras-1	No	152.874	126.577	100.379	142.183	142.414	144.07	0.173215	0.433	175.858	181.806	145.937	0.404146	0.041
WBGene00004486	rps-17	CSR-1	19957.4	22632.3	23078.7	25116.3	23926	24675.6	0.166807	0.007	21703.2	22779.2	23399.3	0.0478206	0.515
WBGene00007684	ndub-3	CSR-1	1549.82	1630.42	1419.31	1751.16	1545.45	1864.26	0.166021	0.062	1640.01	1678.48	1871	0.173994	0.057
WBGene00008169	C48B4.6	No	571.249	625.352	541.118	664.713	674.596	613.29	0.167927	0.079	937.143	919.562	916.671	0.67352	0
WBGene00008762	ztf-2	No	16.787	15.666	20.425	20.989	18.358	19.596	0.148661	0.763	18.015	17.935	17.808	0.0225434	0.965
WBGene00013197	ttm-5	No	119.541	124.877	125.146	127.152	153.484	136.567	0.173598	0.384	176.081	181.01	187.926	0.556732	0.001
WBGene00017129	E04F6.10	No	9.721	9.38	11.387	13.405	11.831	8.741	0.142984	0.83	6.608	15.223	7.499	-0.0507707	0.958
WBGene00018969	F56D3.1	No	69.819	33.419	30.633	46.203	56.345	50.057	0.185072	0.694	24.658	24.209	28.126	-0.774871	0.036
WBGene00219556	C04C11.23	No	32.232	25.13	0	7.344	29.843	27.751	0.170578	0.921	35.547	49.652	16.628	0.796298	0.593
WBGene00271716	F39E9.28	No	47.269	42.894	37.645	54.364	48.278	40.804	0.162918	0.627	59.198	51.346	56.627	0.379534	0.234
WBGene00009637	nspc-13	No	162.676	158.142	132.776	149.77	198.666	165.688	0.179598	0.419	198.072	281.828	268.459	0.71859	0
WBGene00010342	F59F5.3	No	22.117	24.015	30.615	27.78	27.451	30.426	0.152804	0.718	56.01	32.262	58.188	0.906257	0.012
WBGene00012683	asp-17	No	54.719	53.275	76.075	64.5	80.197	62.146	0.16574	0.54	148.701	153.426	145.11	1.26711	0
WBGene00015284	cest-5.2	No	152.07	146.196	141.787	169.83	167.567	156.614	0.165798	0.325	282.731	271.622	289.815	0.935169	0
WBGene00015650	pkg-2	No	1627.04	1337.6	1401.11	1632.79	1622.28	1648.61	0.167526	0.049	1808.31	1786.11	1979.37	0.352215	0
WBGene00022645	irg-8	No	2963.15	3271.83	3300.67	3422.02	3682.3	3591.6	0.165607	0.056	2150.5	2547.85	2763.07	-0.353756	0
WBGene00008375	D1054.8	CSR-1	325.844	361.587	347.881	386.936	379.307	392.604	0.16218	0.173	538.734	643.102	586.609	0.770687	0
WBGene00008414	ndub-7	No	1339.65	1399.51	1387.17	1696.67	1350.66	1565.78	0.160768	0.064	1402.7	1471.23	1570.52	0.10707	0.267
WBGene00010647	K08C7.4	No	9.7	9.403	7.952	10.871	13.174	6.549	0.160599	0.841	14.196	5.386	13.095	0.247389	0.751
WBGene00077687	Y52B11A.14	No	1.666	0	2.34	0.77	1.48	2.323	0.112274	0.952	0.905	0	0	-0.843268	0.418
WBGene00006369	sym-4	No	1344.28	1349.78	1413.14	1521.83	1586.98	1492.05	0.163634	0.018	1184.97	1148.31	1131.15	-0.245347	0
WBGene00013358	abhd-3.1	No	859.688	881.642	969.635	993.626	1054.2	988.788	0.163488	0.048	1267.36	1215.7	1175.95	0.432237	0
WBGene00017947	mth-2	No	81.453	83.517	92.938	102.867	88.723	95.523	0.153074	0.5	76.953	81.52	77.019	-0.1296	0.63
WBGene00008095	C44H4.6	No	7.068	9.4	10.213	6.717	7.867	15.241	0.145255	0.841	10.43	13.451	11.247	0.361311	0.594
WBGene00010364	ecps-2	No	590.647	578.677	583.505	635.415	643.659	684.364	0.163432	0.102	632.905	541.832	599.385	0.0173904	0.901
WBGene00015388	C03F11.2	No	5.3	3.133	2.27	2.517	7.873	2.178	0.184092	0.908	4.739	0.897	3.748	-0.146014	0.885
WBGene00017103	klo-2	CSR-1	149.355	147.252	153.167	168.002	178.22	157.794	0.16324	0.333	347.106	306.647	318.752	1.10736	0
WBGene00018076	pifk-1	CSR-1	431.675	420.792	466.059	494.041	489.007	490.155	0.159686	0.155	480.311	402.401	442.929	0.00774653	0.957
WBGene00022269	aatf-1	No	824.08	794.663	882.44	956.097	914.882	924.345	0.160223	0.061	785.64	722.502	710.063	-0.172997	0.052
WBGene00002989	lim-7	No	112.308	125.305	112.282	140.466	121.685	127.211	0.152946	0.431	144.242	156.861	135.089	0.315613	0.095
WBGene00017772	clec-1	No	2126.25	2405.34	2214.23	2521.48	2495	2523.84	0.160563	0.059	3798.71	4622.76	4698.66	0.959405	0
WBGene00018424	pgph-2	No	1307.57	1427.27	1421.62	1599.34	1572.89	1468.77	0.158973	0.035	1183.2	1302.34	1228.69	-0.162166	0.04
WBGene00018935	skr-18	No	724.593	898.138	976.923	947.93	949.791	1002.21	0.157525	0.139	908.748	833.713	909.152	0.028518	0.816
WBGene00020011	R11G1.2	No	23.25	17.515	22.665	20.353	18.493	32.235	0.157269	0.757	21.251	28.658	30.263	0.324263	0.502
WBGene00020510	T14G11.1	No	109.486	95.052	88.544	117.377	102.441	107.874	0.159491	0.477	105.176	102.262	103.964	0.0866136	0.75
WBGene00005163	srg-5	No	1.813	1.072	0	0.86	1.349	1.119	0.104707	0.954	0	1.842	3.845	0.561816	0.673
WBGene00007741	glb-8	No	17.674	15.665	20.423	22.678	18.348	18.501	0.139554	0.774	28.45	23.313	15.937	0.316785	0.534
WBGene00009246	gfm-1	CSR-1	2807.74	2890	3012.34	3228.3	3194.21	3303.42	0.159099	0.011	2714.76	2455.21	2460.45	-0.190855	0.002
WBGene00010458	mrpl-10	No	879.687	1005.55	962.394	1056.66	1097.24	1026.29	0.159192	0.055	831.784	848.347	863.979	-0.16242	0.061
WBGene00012996	pinn-4	No	471.274	540.453	569.024	598.576	514.903	643.118	0.1519	0.183	501.512	505.034	551.43	-0.0208972	0.911
WBGene00019827	mop-25.1	CSR-1	1596.03	1483.88	1423.82	1709.72	1627.38	1692.57	0.159244	0.03	1468.58	1360.86	1360.15	-0.104238	0.182
WBGene00019884	R05D3.12	No	1904.09	1778.2	2046.36	2175.15	2084.85	2135.55	0.158794	0.047	1991.66	1729.6	1698.26	-0.0799847	0.382
WBGene00195017	srpr-2.2	No	102184	108233	78492.5	118985	104789	98837.3	0.159173	0.4	160824	200747	206727	0.976019	0
WBGene00206381	F52H2.15	No	3.494	2.093	6.852	4.922	6.739	2.212	0.128137	0.9	4.689	3.607	2.779	-0.133444	0.914
WBGene00304819	R160.13	No	0	1.064	0	0.735	0	0	-0.121792	NA	0	0	0	-0.437938	NA
WBGene00007120	B0250.3	No	36.059	63.764	60.299	55.72	68.945	53.686	0.152833	0.65	41.533	42.242	43.842	-0.320609	0.364
WBGene00011163	chil-20	No	0.882	0	1.136	0	1.317	1.091	0.107983	0.96	0	2.692	4.678	1.04723	0.406
WBGene00015219	B0507.2	No	415.322	390.591	440.242	460.222	481.058	449.51	0.158061	0.153	447.586	465.376	446.202	0.124948	0.278
WBGene00016436	C35B1.7	CSR-1	3.477	5.237	5.725	4.878	6.814	4.452	0.134575	0.881	6.536	13.553	9.22	0.889619	0.226
WBGene00020894	T28D9.1	No	4047.05	4525.79	4483.38	4717.46	4865.32	4984.75	0.157984	0.007	4490.82	4490.07	4517.92	0.0480844	0.485
WBGene00269425	C49G7.13	No	0	2.09	0	0	1.318	1.092	0.0879629	0.969	0	1.795	0	-0.0861348	NA
WBGene00007458	ule-4	No	7307.87	7224.56	7208.51	8366.54	7602.47	8265.02	0.1566	0.019	11697.1	13508.5	13584.4	0.83518	0
WBGene00008127	ddo-1	No	62.952	72.893	94.967	89.717	77.585	88.102	0.144279	0.603	62.127	72.894	42.283	-0.374918	0.201
WBGene00008255	C51E3.10	No	68.785	54.418	61.782	63.623	59.689	83.308	0.157159	0.6	63.595	74.053	71.151	0.172078	0.577
WBGene00015373	C03B1.2	No	1.762	2.09	3.41	0	3.962	4.373	0.143472	0.935	0	1.796	3.737	-0.266187	0.844
WBGene00016175	C27H5.6	No	1.764	1.045	0	0	0	3.275	0.111326	0.956	2.839	0.898	2.806	0.716153	0.597
WBGene00016355	lact-5	No	91.617	69.921	53.399	77.445	70.877	93.763	0.169371	0.595	160.594	157.072	110.261	0.983532	0
WBGene00020420	npr-38	No	5.416	3.847	4.74	2.106	1.615	11.733	0.118144	0.907	2.325	2.154	1.149	-0.978691	0.316
WBGene00021190	Y14H12A.1	CSR-1	82.515	85.745	82.005	110.179	82.583	83.489	0.140915	0.536	118.716	148.434	161.061	0.767746	0
WBGene00021508	Y41D4A.6	No	573.205	440.873	586.762	597.132	602.601	585.931	0.157352	0.201	513.918	469.646	537.449	-0.073655	0.593
WBGene00044701	AH9.6	No	10.589	9.402	11.356	9.211	11.837	14.177	0.154332	0.829	13.258	10.768	14.977	0.290308	0.657
WBGene00045475	T07A5.7	No	15.913	16.708	15.881	17.652	14.403	21.755	0.141516	0.788	16.128	18.826	15.005	0.0402474	0.949
WBGene00219607	anr-7	No	0	0	1.178	0	0	1.173	-0.00172757	NA	0	0	0	-0.47785	NA
WBGene00000086	aex-3	CSR-1	184.962	182.546	192.534	219.769	184.404	216.817	0.14828	0.352	182.36	170.577	161.801	-0.12102	0.507
WBGene00011116	pdcd-2	No	1033.28	1046.88	1097.22	1169.46	1196.93	1172.56	0.155346	0.061	1109.66	969.671	957.463	-0.0652261	0.501
WBGene00011823	T18D3.6	No	121.01	124.29	138.461	156.067	141.712	127.42	0.146839	0.432	184.837	167.715	158.35	0.410051	0.02
WBGene00012032	T26C5.2	No	85.796	59.518	47.629	58.061	94.163	66.305	0.177062	0.663	45.559	31.369	45.039	-0.648887	0.039
WBGene00000246	bcc-1	No	86.682	67.871	63.505	79.101	103.313	63.042	0.168565	0.598	119.594	102.173	145.442	0.743915	0.002
WBGene00006757	unc-18	No	1199.89	1198.32	1252.4	1274.56	1386.52	1405.02	0.155387	0.036	1354.52	1391.18	1377.14	0.175361	0.016
WBGene00010850	M04C3.1	No	730.66	664.076	654.04	742.902	777.821	764.879	0.157593	0.104	763.766	672.654	700.799	0.0608852	0.597
WBGene00013671	Y105E8A.11	No	265.936	310.207	297.119	328.031	322.819	318.616	0.150286	0.264	282.062	285.899	331.7	0.042822	0.78
WBGene00018591	npax-2	No	3.537	4.177	12.476	9.252	2.617	9.786	0.0883774	0.889	2.847	6.275	2.814	-0.634709	0.5
WBGene00019895	aagr-2	No	6769.82	6846.43	7181.44	7752.67	7609.31	7779.36	0.154028	0.001	10624.5	10142	10345.2	0.580963	0
WBGene00020424	T10H9.1	No	22.079	20.889	20.43	29.36	19.688	20.696	0.131688	0.764	20.851	26.908	21.548	0.122996	0.817
WBGene00021331	glrx-10	No	712.031	665.371	699.335	829.03	693.259	780.309	0.14874	0.109	699.798	731.621	715.654	0.0479845	0.677
WBGene00199344	E02C12.16	No	0	1.062	0	0.738	0	0	-0.119924	NA	0	0.916	0	-0.0528095	NA
WBGene00305092	C16C8.25	CSR-1	23.564	21.982	33.137	27.022	25.663	34.327	0.140081	0.738	32.795	27.061	33.317	0.235596	0.58
WBGene00000041	aco-2	No	22149.6	23475.2	23817.4	24703.6	26474.2	26066.9	0.153617	0.003	21329.8	20256	20508.6	-0.161339	0.002
WBGene00004434	rpl-22	No	14139.7	15546.8	14117.8	17006.2	14306.7	17397	0.153136	0.057	15592.3	17025	18008.2	0.20878	0.009
WBGene00005324	T27A1.1	No	2.622	6.279	9.135	8.209	8.079	3.316	0.103718	0.887	4.691	5.409	4.634	-0.246342	0.815
WBGene00010248	F58D5.9	CSR-1	70.294	84.685	76.268	74.707	77.072	105.316	0.151008	0.576	87.707	78.228	73.622	0.0502932	0.867
WBGene00013983	ZK512.2	No	1970.14	1985.62	2253.12	2362.78	2230.64	2300.84	0.150992	0.056	2192.41	1899.57	1924.03	-0.0455049	0.64
WBGene00022180	gldi-9	No	83.426	62.701	52.108	66.516	66.547	89.113	0.162172	0.62	55.993	65.358	67.554	-0.0684889	0.822
WBGene00005000	spp-15	CSR-1	357.995	340.021	300.032	425.793	321.909	356.243	0.145072	0.296	556.232	561.219	664.619	0.834469	0
WBGene00008506	tkt-1	No	14990.1	15323.8	15820.4	16340.4	17675.7	17252.8	0.152237	0.002	12503.5	12673.5	12827.9	-0.279635	0
WBGene00012529	Y32F6A.4	No	649.04	615.951	736.546	745.073	756.361	719.597	0.149908	0.114	784.378	772.266	804.328	0.237944	0.009
WBGene00017150	EGAP5.1	No	0.871	3.142	1.144	0.815	4.075	1.111	0.142047	0.943	0.935	0.903	2.77	-0.100521	0.945
WBGene00018904	pycr-4	No	744.888	802.448	812.403	859.006	858.335	900.984	0.149836	0.073	797.519	793.614	780.762	0.00740346	0.938
WBGene00045038	ule-2	No	2561.9	2549.53	2538.3	2851.53	2926.39	2721.65	0.151926	0.007	4258.92	4441.78	4378.49	0.773558	0
WBGene00016097	C25E10.8	No	134.244	188.236	146.964	165.526	176.021	179.174	0.148655	0.427	213.781	240.248	251.246	0.584166	0
WBGene00017964	F31F7.1	CSR-1	1174.84	1056.21	1279.8	1318.91	1200.46	1372.09	0.148369	0.076	2362.22	2335.37	2338.87	1.00241	0
WBGene00020166	T02G5.7	No	4311.45	4319.12	4672.36	5053.98	4969.66	4739.89	0.150261	0.007	5220.92	5189.36	5357.44	0.245179	0
WBGene00000198	art-1	No	3262.77	3282.71	3346.66	3576.46	3678.13	3721.17	0.149923	0.005	3413.55	3240.34	3292.54	0.0078926	0.916
WBGene00017451	lido-14	CSR-1	39.179	35.617	39.532	45.407	38.299	42.483	0.138936	0.694	38.521	33.901	31.395	-0.135406	0.73
WBGene00018710	F52G3.1	CSR-1	958.323	887.302	862.314	973.806	995.904	1038.25	0.151429	0.073	941.839	933.268	993.197	0.0829134	0.381
WBGene00021829	mrpl-17	No	585.355	650.437	662.97	705.436	637.093	756.053	0.144139	0.172	629.226	538.931	602.188	-0.100863	0.405
WBGene00022822	ZK813.3	No	2999.72	3304.8	3254.14	3722.41	3366.79	3498.06	0.147405	0.021	4632.64	4755.79	4966.67	0.586533	0
WBGene00044026	cisd-1	No	1092.78	1334.42	1211.9	1334.53	1305.74	1388.24	0.146552	0.085	1109.01	1121.24	1173.06	-0.0965614	0.316
WBGene00086557	K07A12.8	CSR-1	23.305	32.396	39.006	27.825	38.412	39.032	0.148086	0.733	31.087	42.91	47.344	0.347768	0.36
WBGene00021074	gldi-1	No	1016.56	1099.65	1169.38	1130.11	1183.73	1325.33	0.147329	0.108	1109.29	1010.59	1015.17	-0.0676013	0.534
WBGene00002149	irk-1	CSR-1	8.847	7.309	9.071	6.735	13.07	8.692	0.158139	0.864	6.646	6.273	8.447	-0.212206	0.788
WBGene00003581	ndx-4	No	406.836	524.566	420.875	546.508	435.243	507.523	0.138925	0.278	601.527	566.9	655.457	0.430797	0
WBGene00012544	Y37D8A.2	No	2297.96	2550.04	2117.68	2440.08	2760.61	2517.62	0.147959	0.064	2015.26	2010.67	2008.17	-0.207028	0.008
WBGene00017246	F08D12.2	No	137.942	159.963	114.975	146.072	160.816	152.503	0.152946	0.445	213.122	240.088	227.374	0.716951	0
WBGene00235257	T05C7.4	CSR-1	0.792	2.85	0	2.907	0	1.005	0.0574855	0.956	0.85	0.819	2.52	0.114173	0.956
WBGene00004315	rbd-1	CSR-1	2869.36	2908.76	3122.46	3273.07	3130.89	3434.43	0.144478	0.028	2920.61	2683.1	2694.39	-0.101082	0.157
WBGene00007050	utp-20	No	7094.04	7056.72	7522.09	7603.18	8082.74	8290.29	0.145696	0.037	7130.85	6428.53	5989.81	-0.148759	0.037
WBGene00010902	M79.2	No	480.507	453.291	451.7	519.388	530.103	484.628	0.146704	0.2	468.254	552.471	479.736	0.114762	0.343
WBGene00017788	try-13	No	1.765	7.312	6.813	4.188	9.205	4.362	0.135836	0.857	76.712	69.09	83.314	3.61915	0
WBGene00019320	K02E10.6	CSR-1	23.696	24.051	27.338	28.982	33.317	20.878	0.142257	0.748	36.738	38.687	42.816	0.63476	0.085
WBGene00021920	mrps-25	No	502.518	535.477	570.912	646.572	519.328	602.784	0.136353	0.214	486.669	545.413	496.664	-0.0735914	0.59
WBGene00000035	ace-1	No	166.368	172.271	157.584	185.315	192.018	171.621	0.144864	0.408	170.928	161.286	172.739	0.0250106	0.914
WBGene00000043	acr-3	No	2.652	3.133	4.538	4.201	2.62	4.352	0.0892262	0.921	1.897	0.897	2.813	-0.630337	0.533
WBGene00004451	rpl-37	No	5.024	3.158	5.834	6.193	4.4	4.625	0.0984726	0.905	2.725	7.295	2.682	-0.115944	0.914
WBGene00004925	snt-5	No	138.014	111.728	147.834	127.609	147.132	165.673	0.146578	0.491	161.934	152.455	172.083	0.28915	0.135
WBGene00008553	F07C6.2	CSR-1	48.509	53.448	50.476	59.789	38.464	68.195	0.12455	0.676	54.923	75.094	78.101	0.441757	0.14
WBGene00009013	mrps-33	No	510.758	572.539	504.924	640.869	483.067	624.175	0.138136	0.28	538.054	588.926	671.247	0.178846	0.182
WBGene00012358	W09D6.5	No	484.904	523.458	520.351	560.016	607.622	523.017	0.144994	0.169	583.79	579.91	558.3	0.17145	0.097
WBGene00019829	R02E12.5	No	35.29	33.43	43.156	41.851	42.108	39.271	0.135977	0.708	33.138	37.69	40.241	-0.0101706	0.99
WBGene00020694	dhhc-11	No	2.649	1.045	4.541	4.191	1.314	3.269	0.0676044	0.929	0.947	2.691	4.683	0.0110013	0.986
WBGene00195481	ZK867.6	No	0	1.06	0	0.743	0	0	-0.117285	NA	0	0	0	-0.436517	NA
WBGene00000442	ceh-19	No	6.042	20.537	13.021	14.538	13.813	14.205	0.0967876	0.84	16.12	19.774	13.375	0.295102	0.606
WBGene00000783	cpr-3	No	174.863	159.806	182.739	198.796	203.459	168.84	0.141646	0.444	97.617	116.602	115.23	-0.64651	0
WBGene00004793	shw-3	No	20.226	14.548	15.805	19.224	14.343	22.297	0.135718	0.8	20.761	25.644	26.338	0.499445	0.304
WBGene00006524	tap-1	No	267.446	279.951	306.554	315.029	325.967	300.877	0.140908	0.288	433.833	383.097	440.059	0.556127	0
WBGene00009443	F35G12.7	CSR-1	209.731	230.061	224.416	280.646	223.952	223.1	0.131139	0.373	286.336	301.415	330.389	0.465284	0.001
WBGene00022046	garr-1	No	1254.22	1316.55	1347.68	1383.34	1440.31	1503.05	0.142877	0.059	1323.33	1354.81	1234.07	-0.0023012	0.991
WBGene00219603	anr-57	CSR-1	1.745	1.047	2.286	0	1.351	4.431	0.120551	0.945	1.874	2.706	2.776	0.358397	0.77
WBGene00001864	him-5	CSR-1	364.674	640.708	869.007	475.916	800.598	791.202	0.141402	0.781	424.654	268.482	422.458	-0.747041	0.096
WBGene00002215	klc-2	No	1155.9	1132.33	1232.48	1333.31	1254.79	1288.94	0.138978	0.059	1275.3	1245.08	1321.06	0.125681	0.102
WBGene00009347	F32H5.1	No	399.827	406.351	456.437	483.39	489.005	417.548	0.138298	0.235	471.701	494.359	465.317	0.180586	0.118
WBGene00009857	clec-28	No	6.111	6.866	5.611	3.316	10.387	7.541	0.167398	0.88	14.052	14.19	11.112	0.972269	0.145
WBGene00009860	clec-32	No	0.882	1.045	0	0	0	2.182	0.0727995	0.971	0	0.897	0.936	-0.0277905	NA
WBGene00013171	Y53F4B.25	CSR-1	9.782	6.468	8.367	8.46	4.417	14.591	0.141738	0.893	0	4.165	5.418	-1.13408	0.133
WBGene00015800	C15H9.4	No	998.239	985.314	968.312	1078.81	1120.59	1060.92	0.143249	0.082	863.399	957.536	969.364	-0.0811222	0.37
WBGene00020674	T22B7.7	CSR-1	1242.59	1138.33	1031.32	1231.5	1192.46	1345.03	0.14334	0.073	8380.93	8704.42	8690.81	2.91615	0
WBGene00021073	nsun-1	CSR-1	2846.04	2735.6	2925.42	3079.48	3092.66	3206.66	0.140695	0.022	3011.32	2746.73	2810.89	0.0104519	0.902
WBGene00007185	nlp-36	No	660.084	728.099	678.414	769.526	740.166	764.845	0.138125	0.142	832.606	879.826	965.322	0.373289	0
WBGene00012461	glb-29	No	15.51	17.277	20.522	17.954	16.775	24.025	0.133167	0.803	18.578	32.096	26.766	0.514548	0.27
WBGene00015414	C04C3.4	No	3.276	0	0	2.137	1.892	0	0.163474	0.958	2.531	1.822	1.664	0.522802	0.757
WBGene00018249	F40H3.1	No	369.727	357.105	303.103	398.132	375.055	360.621	0.138239	0.308	354.309	383.056	316.874	0.0335521	0.842
WBGene00020245	fbxl-5	CSR-1	97.986	107.634	120.407	123.146	109.191	124.357	0.128564	0.498	226.677	222.601	198.514	0.983991	0
WBGene00020251	camt-1	CSR-1	908.799	981.394	863.581	970.03	1101.9	969.781	0.143324	0.146	922.991	799.106	818.118	-0.116328	0.258
WBGene00021667	snpc-3.2	No	203.182	205.751	239.451	225.771	247.918	240.638	0.139123	0.384	165.9	163.22	159.308	-0.406528	0.007
WBGene00195170	linc-61	No	6.847	2.1	5.772	6.348	2.817	6.8	0.0980422	0.898	10.143	9.081	7.273	0.735271	0.363
WBGene00235292	F28E10.16	CSR-1	5.293	3.134	3.407	2.511	7.897	3.273	0.169298	0.911	4.734	8.974	3.743	0.463264	0.629
WBGene00003063	lpd-7	No	4766.54	5123.25	5441.68	5559.85	5561.75	5744.76	0.137626	0.027	5233.59	4891.34	4864.22	-0.0325708	0.678
WBGene00003525	nas-6	No	11.17	6.447	7.08	13.13	5.536	7.676	0.0832375	0.883	11.907	9.361	2.643	-0.0415337	0.916
WBGene00007864	irg-6	No	1.81	1.07	0	0	0	3.347	0.110259	0.961	1.942	1.838	1.92	0.565199	0.678
WBGene00008206	set-6	CSR-1	279.609	289.212	319.723	293.911	380.216	307.443	0.143188	0.361	329.477	299.292	276.915	0.0274727	0.873
WBGene00012148	inos-1	No	3459.93	3367.82	3666.39	3798.04	3931.49	3827.03	0.139091	0.013	3688.21	3779.71	3685.38	0.0878615	0.14
WBGene00015818	C16A11.5	No	673.78	697.711	702.743	736.335	793.983	756.319	0.140455	0.148	675.552	600.968	582.979	-0.157424	0.111
WBGene00017380	F11D5.1	No	268.984	271.524	280.419	324.69	289.306	286.65	0.133241	0.31	286.969	278.474	289.493	0.0583535	0.708
WBGene00021227	mct-1	CSR-1	74.737	145.905	139.945	113.612	106.421	168.712	0.107614	0.648	99.386	85.09	95.809	-0.360046	0.244
WBGene00021925	immp-2	No	274.528	269.431	325.189	339.618	295.257	314.893	0.127552	0.334	243.162	253.089	252.337	-0.214631	0.138
WBGene00022655	srsx-40	No	3.516	1.045	1.138	0.831	1.328	4.386	0.133896	0.94	3.773	2.697	3.729	0.601507	0.606
WBGene00007474	C08H9.15	No	105.164	112.967	111.72	116.416	116.346	129.924	0.135729	0.517	168.386	211.573	216.55	0.848905	0
WBGene00007721	C25D7.12	No	30.931	81.459	68.075	64.679	77.318	55.501	0.128083	0.714	96.733	74.421	86.249	0.505241	0.109
WBGene00007973	C36B1.6	No	56.112	51.819	43.409	65.906	41.751	57.648	0.124966	0.67	114.1	90.005	106.533	1.02299	0
WBGene00012576	Y37H9A.1	No	445.426	436.73	428.839	462.549	467.372	513.873	0.1389	0.228	424.119	375.631	383.616	-0.147411	0.208
WBGene00013203	Y54E5A.8	No	101.388	167.26	78.719	130.715	116.57	126.417	0.104557	0.619	157.469	141.749	195.433	0.506267	0.027
WBGene00045392	F26D11.12	No	34.672	24.101	32.11	26.692	45.265	30.16	0.16306	0.757	35.394	38.896	52.406	0.466198	0.23
WBGene00202501	Y57E12B.10	No	3.47	0	1.146	1.62	1.369	2.231	0.110105	0.956	0.932	0	1.84	-0.399962	0.73
WBGene00006462	svh-5	CSR-1	70.608	44.145	69.405	58.355	70.466	75.071	0.144621	0.675	53.606	63.755	73.531	0.0509966	0.891
WBGene00007555	dohh-1	No	1271.04	1383.41	1370.36	1485.44	1450.65	1481.08	0.134102	0.071	1471.92	1335.92	1469.75	0.0878139	0.277
WBGene00007654	C17H1.1	No	2.649	0	0	0.839	0	2.179	0.0912886	0.965	0.948	0.897	1.873	0.250036	0.882
WBGene00019847	R03G5.6	No	39.164	41.129	43.344	49.563	46.28	39.451	0.12704	0.717	30.416	39.656	31.943	-0.270104	0.468
WBGene00022056	ddx-35	No	948.478	924.031	1018.17	1033.16	1101.64	1043.03	0.136499	0.106	967.472	876.403	910.464	-0.0696277	0.469
WBGene00044367	T05A8.8	No	2.63	9.413	6.839	9.089	6.681	4.402	0.082638	0.897	5.646	5.401	7.438	-0.0264148	0.993
WBGene00001778	gst-30	No	24.607	28.227	34.146	31.555	29.221	33.999	0.119861	0.766	40.56	24.276	41.013	0.274652	0.507
WBGene00005712	srv-1	No	214.544	222.687	228.382	257.418	243.181	227.86	0.129606	0.367	266.434	274.162	284.917	0.309353	0.022
WBGene00005912	srx-21	No	3.533	6.267	2.27	8.391	0	4.356	0.0633976	0.934	4.739	2.691	0	-0.53094	0.642
WBGene00006683	twk-31	No	80.823	67.86	54.132	77.155	78.606	68.308	0.141783	0.66	62.608	45.003	59.232	-0.277146	0.332
WBGene00009942	F52F12.9	No	11.479	7.312	4.54	10.063	10.505	5.448	0.140086	0.883	10.424	9.867	4.683	0.0873242	0.94
WBGene00012135	T28F3.9	No	3.535	4.177	5.673	5.881	6.551	2.176	0.103855	0.912	7.587	2.69	3.75	0.0554486	0.955
WBGene00012615	dct-16	No	6115.83	6444.31	6516.98	7226.66	6148.42	7554.91	0.133708	0.151	9703.32	11851.7	12217.8	0.823918	0
WBGene00015633	C09D4.2	CSR-1	317.116	354.255	287.586	367.111	332.849	350.925	0.131673	0.31	390.44	368.212	369.062	0.23319	0.065
WBGene00019168	H06I04.3	No	3383.14	3332.94	3418.21	3696.15	3579.18	3853.92	0.135075	0.037	3342.14	3068.83	2918.02	-0.119415	0.078
WBGene00206380	C42D4.18	No	52.842	47.027	39.789	61.716	43.608	47.022	0.122924	0.696	69.944	57.483	68.192	0.477443	0.112
WBGene00001073	dpy-11	No	1549.36	1568.31	1458.24	1650.81	1734.4	1641.44	0.135447	0.054	1717.98	1709.83	1617.14	0.140689	0.046
WBGene00003779	nob-1	No	46.415	55.731	62.009	66.957	46.752	64.252	0.114492	0.68	63.058	61.1	76.954	0.288174	0.336
WBGene00008973	flwr-1	No	283.586	281.116	252.377	311.081	319.796	266.821	0.135281	0.359	293.01	314.358	276.505	0.112965	0.471
WBGene00015273	mct-2	CSR-1	1612.25	1854.23	1768.09	1789.84	1863.17	2087.73	0.133095	0.124	1508.08	1337.23	1441.12	-0.28811	0.001
WBGene00018045	F35D11.4	No	491.944	494.698	550.432	601.798	532.81	544.563	0.127325	0.215	530.859	535.539	508.701	0.035188	0.774
WBGene00045249	T07A9.15	No	179.128	191.019	186.863	213.094	174.159	219.519	0.122817	0.441	196.62	216.034	232.107	0.210009	0.205
WBGene00004419	rpl-7A	No	30172.9	31743.7	33716.7	33419.8	35495.2	35852.5	0.131604	0.015	30381.7	30263	30072.2	-0.0761385	0.199
WBGene00006761	unc-24	CSR-1	33.564	27.156	20.429	39.435	24.932	23.96	0.118095	0.784	29.384	36.772	26.235	0.180907	0.72
WBGene00008505	F01G4.6	No	18645.1	17511.9	17713.3	18920.3	20419.6	19701.3	0.132224	0.008	16553.2	16080.5	16407.8	-0.135478	0.007
WBGene00008900	F16H6.10	No	128.861	139.977	103.323	149.957	115.681	140.638	0.125564	0.55	170.493	215.33	171.332	0.578316	0.002
WBGene00010669	bath-37	No	4.411	6.268	5.679	5.858	6.581	5.455	0.110159	0.903	4.734	4.487	12.165	0.333123	0.7
WBGene00011106	acl-5	No	540.081	583.751	626.199	631.097	619.528	662.537	0.128368	0.201	721.84	665.22	743.704	0.283549	0.003
WBGene00018734	F53A10.2	No	447.071	405.351	403.335	415.719	537.729	432.377	0.141865	0.352	346.36	435.598	412.659	-0.0718332	0.644
WBGene00018924	F56A11.4	No	7.037	4.616	4.013	4.523	5.803	7.076	0.128298	0.904	4.094	6.791	3.994	-0.0621468	0.949
WBGene00077684	Y26D4A.21	No	5.242	17.791	6.852	14.77	10.778	6.634	0.0974078	0.884	3.752	7.213	6.485	-0.685329	0.372
WBGene00007840	C31C9.6	No	95.603	77.256	78.211	103.676	86.146	84.687	0.127309	0.614	100.689	120.05	92.972	0.317941	0.187
WBGene00008018	tbc-8	No	132.601	106.861	171.422	140.853	146.945	159.888	0.122896	0.574	127.509	99.465	127.948	-0.209581	0.382
WBGene00011864	T20F10.2	No	532.333	518.944	505.089	607.94	553.158	541.381	0.129217	0.207	617.797	573.222	610.582	0.21072	0.035
WBGene00012428	Y11D7A.3	CSR-1	718.531	713.002	600.067	764.578	736.018	725.359	0.131622	0.239	1076.24	1307.95	1297.77	0.856905	0
WBGene00015185	mrpl-41	No	508.566	498.889	511.708	562.03	523.561	575.429	0.12855	0.196	536.466	529.259	530.978	0.0716812	0.525
WBGene00016217	C29F9.2	CSR-1	16.6	16.745	17.129	14.77	20.208	21.008	0.141535	0.803	49.712	41.474	37.985	1.3055	0.001
WBGene00018046	coa-3	CSR-1	319.685	399.614	371.766	404.89	366.956	417.646	0.124281	0.323	420.252	405.257	376.174	0.138955	0.293
WBGene00019333	moma-1	CSR-1	1970.8	2187.19	2132.12	2382.14	2195.42	2300.6	0.12888	0.053	2117.15	2185.93	2092.1	0.023888	0.77
WBGene00021286	tald-1	CSR-1	4155.69	4304.42	4720.73	4827.97	4625.87	4964.12	0.129396	0.042	3597.31	3655.48	3818.61	-0.251543	0
WBGene00000877	cyn-1	No	2643.77	2923.55	2851.54	3113.11	2843.41	3241.76	0.127697	0.066	2602.95	2481.71	2631.64	-0.125667	0.086
WBGene00002207	sid-3	CSR-1	1027	871.524	997.673	975.662	1146.21	1054.19	0.132944	0.177	919.048	888.195	889.818	-0.102663	0.312
WBGene00007628	C16C10.8	No	582.623	584.254	556.131	662.919	606.244	612.966	0.127224	0.181	784.931	852.647	812.121	0.506931	0
WBGene00009617	slc-9B.1	CSR-1	129.111	127.393	104.342	142.151	133.459	119.599	0.130198	0.554	117.672	152.379	136.966	0.172356	0.442
WBGene00010847	M04B2.4	CSR-1	1335.79	1350.24	1391.86	1504.63	1490.12	1461.93	0.128053	0.059	1273.12	1240.74	1230.42	-0.123044	0.084
WBGene00012471	Y17G7B.20	CSR-1	4311.35	4402.77	4382.37	4732.1	4737.57	4857.93	0.129589	0.05	3822.93	3563.64	3227.5	-0.303126	0
WBGene00012643	Y39A1A.3	No	600.457	613.644	664.58	654.799	686.134	713.649	0.128928	0.183	605.774	609.483	634.983	-0.0219723	0.869
WBGene00013647	Y105C5B.5	No	1516.22	1574.41	1408.42	1793.02	1521.21	1601.47	0.127694	0.136	1707.69	1812.09	1940.36	0.27915	0.001
WBGene00015623	C09B8.4	No	464.188	467.122	461.522	514.71	546.923	464.668	0.131747	0.201	1163.67	1187.3	1233.22	1.36173	0
WBGene00020703	T22F7.4	No	22.898	27.171	28.421	32.526	22.465	29.525	0.102924	0.779	28.356	31.436	31.761	0.2145	0.616
WBGene00044441	Y119C1B.11	No	0	0	1.184	0.755	0	0	-0.15607	NA	0	0	0	-0.47992	NA
WBGene00000216	asp-3	No	19458.1	21003.3	22473	21852.9	23741.1	23210.5	0.12865	0.034	29445.5	29405.2	30111.8	0.49933	0
WBGene00003724	nhr-134	No	131.54	121.169	146.45	132.429	170.796	135.143	0.134216	0.56	156.321	127.389	117.059	0.00576414	0.979
WBGene00004168	pqn-88	No	62.368	74.233	67.172	79.641	70.477	71.336	0.118372	0.645	96.168	77.34	90.37	0.368133	0.134
WBGene00008976	plp-2	No	4.378	3.138	2.281	4.946	0	5.511	0.0725512	0.94	0	1.801	2.786	-0.754204	0.489
WBGene00013838	fbxa-31	No	33.502	35.524	31.812	36.776	31.634	41.493	0.120749	0.75	38.793	42.192	32.731	0.168668	0.673
WBGene00017874	acdh-9	No	1842.05	1883.24	1815.02	2135.12	1926.13	1983.89	0.125745	0.059	2029.85	2159.04	2101.08	0.182995	0.006
WBGene00255457	F23C8.14	No	11.039	6.305	8.112	12.572	4.29	10.279	0.0829944	0.884	6.418	18.194	21.679	0.792591	0.247
WBGene00305065	F14D2.20	No	7.934	5.224	4.545	7.52	5.274	6.553	0.110241	0.893	11.353	17.057	10.285	1.01003	0.135
WBGene00003761	nlp-23	No	2.619	2.093	3.428	4.915	1.35	2.214	0.0432477	0.94	1.874	1.804	1.851	-0.385301	0.731
WBGene00003890	osm-10	No	67.817	69.721	73.575	84.563	61.353	82.397	0.111474	0.665	91.678	70.578	102.45	0.322277	0.223
WBGene00006522	abcx-1	No	15.039	10.441	11.339	13.467	10.459	16.301	0.118476	0.861	6.645	13.443	14.077	-0.0995124	0.885
WBGene00012045	T26E4.3	No	0.882	1.045	0	0	0	2.182	0.0727995	0.97	1.894	0.897	1.872	0.6372	0.627
WBGene00015437	scrm-3	CSR-1	20.257	18.811	21.6	21.685	25.107	19.683	0.125925	0.808	20.795	21.556	24.288	0.129327	0.804
WBGene00001402	fbf-2	No	1214.79	1369.86	1403.67	1473.52	1481.95	1390.71	0.123877	0.149	1343.44	1166.75	1228.65	-0.0931211	0.329
WBGene00001919	his-45	No	12804	15681.4	12395.1	16793.4	12833	14964	0.12531	0.411	13411.3	13719.9	15291.7	0.0534255	0.763
WBGene00006797	unc-63	No	117.546	132.63	113.454	126.856	129.717	140.372	0.125477	0.54	157.439	147.94	147.197	0.313367	0.09
WBGene00010275	acc-1	No	17.547	13.832	15.294	17.786	20.317	13.121	0.12647	0.84	11.092	15.837	15.511	-0.128499	0.825
WBGene00015568	sre-3	CSR-1	0.882	1.045	1.136	0	1.315	2.181	0.0995198	0.961	2.841	0.897	4.68	0.913206	0.435
WBGene00019079	rpa-4	No	625.727	596.876	728.344	753.733	753.139	619.214	0.123843	0.331	666.198	533.987	560.803	-0.147551	0.278
WBGene00022579	ZC262.2	No	1491.86	1439.16	1551.94	1644.12	1625.95	1617.66	0.124634	0.075	1662.19	1520.84	1603.54	0.0944804	0.205
WBGene00050957	C10A4.10	No	111.953	123.293	99.988	116.983	127.895	122.317	0.130264	0.563	113.525	116.708	113.139	0.0343006	0.9
WBGene00219638	anr-29	CSR-1	0	1.053	0	0	1.471	0	0.141607	NA	0	0.912	0	-0.0510838	NA
WBGene00003596	ngp-1	CSR-1	3606.99	3765.39	3976.4	4067.4	4142.95	4157.32	0.124005	0.038	4152.36	3922.21	3852.52	0.0716858	0.271
WBGene00008601	mob-2	CSR-1	351.114	311.881	321.38	341.565	431.705	309.155	0.13659	0.427	283.502	341.068	290.656	-0.104749	0.523
WBGene00011435	T04D3.8	No	152.893	146.657	146.622	164.004	120.124	199.41	0.115284	0.572	141.836	134.666	159.385	-0.0334185	0.894
WBGene00015695	ugt-26	CSR-1	494.658	513.613	573.659	599.678	587.249	533.693	0.121023	0.273	1208.52	1053.12	1015.34	1.04926	0
WBGene00020297	nog-1	CSR-1	4272.17	4396.84	4468.35	4750.43	4627.67	4939.83	0.124121	0.036	4063.4	3779.42	3680.26	-0.189103	0.001
WBGene00007007	mak-2	No	546.718	518.704	504.669	560.539	612.501	542.884	0.127904	0.239	556.398	535.669	572.364	0.0840249	0.473
WBGene00008352	fbxa-6	No	40.608	36.56	40.871	43.581	45.988	39.237	0.122944	0.742	53.052	44.856	38.394	0.202744	0.577
WBGene00009328	F32D8.3	No	37.023	16.718	17.044	24.231	30.327	24.027	0.144976	0.824	19.866	16.16	24.31	-0.220302	0.653
WBGene00009791	F46F3.3	CSR-1	3.317	5.429	4.54	5.333	4.787	4.387	0.1043	0.928	0	1.434	4.456	-0.873377	0.337
WBGene00012964	Y48A6B.3	No	1685.67	1662.01	1814.64	1786.68	1781.65	2049.5	0.121927	0.127	1742.55	1847.23	1700.29	0.035247	0.708
WBGene00017436	F13H8.3	No	605.02	609.965	641.25	685.454	685.018	649.121	0.121497	0.181	1139.3	1247.58	1191.78	0.945918	0
WBGene00201930	C18D1.20	No	0	0	1.166	0	1.464	0	0.0996742	NA	0	0	0	-0.4737	NA
WBGene00284852	M04F3.7	No	31.301	31.753	26.178	28.484	43.797	27.377	0.154507	0.782	30.196	39.367	41.847	0.310874	0.449
WBGene00004133	abu-13	No	73.389	51.168	40.833	54.659	65.442	61.985	0.136389	0.743	24.67	36.753	27.202	-0.877993	0.006
WBGene00004342	rfs-1	No	193.507	234.662	244.414	254.452	247.006	227.309	0.115251	0.447	260.381	241.818	246.99	0.154962	0.319
WBGene00004401	rom-2	No	6.176	10.447	6.814	7.535	10.524	7.635	0.118191	0.887	14.204	18.844	9.359	0.780356	0.218
WBGene00007317	C05A9.2	CSR-1	101.527	82.52	81.738	98.908	101.157	90.455	0.127006	0.621	129.797	108.548	121.745	0.433875	0.043
WBGene00009140	F26A3.1	No	864.221	764.778	865.617	951.669	958.979	803.361	0.121468	0.22	904.755	907.46	902.672	0.121934	0.233
WBGene00011846	chil-25	No	35.333	31.333	34.047	29.37	47.232	34.848	0.142121	0.76	58.771	60.986	50.599	0.741141	0.019
WBGene00045161	lfor-2	No	4538.1	5186.93	3567.92	4896.72	4451.47	5117.67	0.121965	0.496	5727.84	6720.69	6637.98	0.521793	0.001
WBGene00305173	H12C20.7	No	36.228	20.887	15.886	20.993	35.396	25.035	0.151635	0.825	15.172	20.624	18.747	-0.401378	0.409
WBGene00009924	cfp-1	CSR-1	1888.32	1973.75	2415.4	2109.92	2397.46	2313.54	0.119728	0.55	1813.71	2080.47	1424.56	-0.238976	0.218
WBGene00018867	zhp-1	No	473.328	451.692	456.768	521.474	467.604	509.357	0.116677	0.278	454.263	431.891	424.52	-0.0760578	0.526
WBGene00020341	T08B1.4	No	85.203	79.668	81.742	85.394	80.134	103.197	0.122454	0.647	128.434	95.853	127.156	0.505861	0.024
WBGene00219424	Y54G2A.72	No	0	0	1.174	0.765	0	0	-0.148781	NA	0	0	0.886	-0.103145	NA
WBGene00284861	C30G12.11	No	1.741	0	0	0.815	0	1.111	0.0552252	0.977	0.935	0.903	0	0.0292194	NA
WBGene00007336	C05C12.4	No	339.367	327.043	372.695	339.216	398.24	394.281	0.122857	0.359	455.023	500.064	492.738	0.477373	0
WBGene00008023	C39B10.3	No	2.618	3.14	4.571	5.73	4.054	1.108	0.0596858	0.936	1.874	4.511	2.776	-0.132307	0.92
WBGene00010470	cdr-4	No	474.975	475.441	470.492	475.953	548.955	523.373	0.123604	0.293	558.925	614.169	644.946	0.354907	0
WBGene00012271	W05B2.2	No	10.629	6.263	9.065	8.44	9.123	10.848	0.117358	0.887	16.158	8.061	10.337	0.375131	0.603
WBGene00015190	B0432.9	No	72.911	61.686	75.141	79.644	81.112	66.945	0.116947	0.675	77.313	75.541	69.875	0.085514	0.777
WBGene00015323	frpr-1	No	3.529	7.313	7.95	10.044	5.264	4.363	0.0570494	0.909	4.734	7.179	12.166	0.313376	0.702
WBGene00015621	C09B7.2	No	246.274	239.44	225.287	243.065	247.738	284.38	0.124183	0.432	249.913	254.054	266.468	0.115354	0.471
WBGene00016193	C28H8.2	No	25.287	21.899	37.213	33.949	26.936	29.717	0.0989226	0.798	26.788	29.494	43.672	0.236311	0.603
WBGene00017659	F21C10.10	CSR-1	1187.22	1093.41	1170.77	1260.55	1234.64	1252.45	0.118699	0.098	1962.28	1921.65	1927.02	0.75108	0
WBGene00021783	alkb-1	No	728.788	771.832	760.352	779.673	813.317	862.402	0.118859	0.193	757.437	715.663	766.537	-0.01366	0.914
WBGene00195208	W02H3.3	No	0.872	1.047	0	0.818	1.353	0	0.0720782	0.975	0.936	0	0.925	-0.0171119	NA
WBGene00255606	T23B3.9	No	0	0	1.172	0.767	0	0	-0.147323	NA	1.806	0	0.888	0.448703	NA
WBGene00007314	gcy-29	No	7.083	8.352	3.4	7.59	5.218	7.598	0.100236	0.915	6.651	2.687	1.879	-0.619025	0.464
WBGene00008319	C54G10.1	No	1.68	1.052	1.165	0.777	0	3.459	0.0692234	0.962	1.821	2.734	0.896	0.293153	0.826
WBGene00011124	sdz-27	No	1005.74	863.619	983.702	1047.65	1033.36	1016.34	0.118407	0.161	1614.02	1690.73	1622.85	0.787737	0
WBGene00017445	sid-5	CSR-1	133.647	135.012	115.349	132.067	130.737	154.836	0.120223	0.572	179.117	162.303	202.863	0.499924	0.005
WBGene00018932	mrpl-2	No	860.851	928.366	888.419	1044.99	812.557	1044.9	0.116186	0.293	885.882	974.035	1021.64	0.105774	0.371
WBGene00021709	ugt-29	No	339.341	375.155	363.747	409.555	387.079	369.766	0.113078	0.314	704.667	660.959	705.234	0.939628	0
WBGene00022201	Y71H10B.1	No	2350.79	2400.97	2417.79	2573.11	2613.07	2591.08	0.11733	0.038	2339.17	2393.23	2347.62	-0.0181243	0.809
WBGene00269438	Y56A3A.41	No	4.386	11.504	7.976	5.79	8.007	12.097	0.104988	0.901	7.532	8.999	4.651	-0.151848	0.876
WBGene00009574	tmem-184	CSR-1	722.128	613.801	594.935	673.584	702.412	722.707	0.120072	0.281	715.267	690.704	649.177	0.0898604	0.454
WBGene00010814	M01F1.8	No	800.024	816.981	839.382	829.121	951.879	887.131	0.119152	0.221	768.641	681.193	696.108	-0.194672	0.036
WBGene00011098	nhr-207	No	7.949	5.222	4.54	4.195	9.186	6.535	0.145958	0.909	6.635	8.072	11.243	0.483166	0.554
WBGene00017198	nhr-36	No	38.907	36.548	28.355	42.89	27.482	41.321	0.102731	0.773	47.445	59.161	60.973	0.675393	0.038
WBGene00044469	clec-173	No	126.934	171.575	148.293	144.991	170.286	169.817	0.117869	0.562	162.569	157.639	159.679	0.102396	0.611
WBGene00206517	T27F7.12	No	4.386	1.046	1.139	1.654	1.335	4.399	0.118176	0.945	5.649	4.5	6.512	1.0386	0.303
WBGene00000180	arc-1	CSR-1	291.713	277.781	314.232	332.815	324.795	298.073	0.112565	0.406	322.525	346.057	301.954	0.134746	0.332
WBGene00006729	ucp-4	No	524.246	504.763	483.511	545.474	526.2	567.633	0.115911	0.263	581.149	570.557	587.549	0.201143	0.042
WBGene00008663	eak-6	No	4.365	5.161	0	6.636	2.592	1.076	0.0869343	0.946	2.811	1.772	2.778	-0.273763	0.795
WBGene00010186	nhr-283	No	0.92	1.091	0	0.872	1.377	0	0.0669441	NA	0	0.937	0	-0.348002	NA
WBGene00010277	F58G6.7	No	198.005	269.66	255.9	248.968	275.381	258.352	0.112889	0.5	391.017	503.163	486.297	0.929135	0
WBGene00010659	K08D8.5	CSR-1	57.322	68.955	53.39	76.104	56.639	60.032	0.0999805	0.714	74.767	100.528	90.737	0.558562	0.029
WBGene00017166	aldo-2	No	21208.3	22209	22587.5	23883.2	23795.1	23785.3	0.114634	0.011	22275.9	22949.7	23041.7	0.0486215	0.341
WBGene00019312	K02E7.7	No	5.257	0	6.841	0	13.381	0	0.117666	0.971	6.583	17.108	9.292	1.25296	0.559
WBGene00199833	K02H8.4	No	0	1.053	0	0.771	0	0	-0.104043	NA	0	0.912	0	-0.0510838	NA
WBGene00000071	acy-4	No	296.62	253.679	261.799	316.249	302.637	260.484	0.11441	0.439	366.746	338.606	363.528	0.395098	0.002
WBGene00003238	mig-1	No	113.116	138.344	110.071	130.014	140.897	120.798	0.114748	0.594	164.436	175.336	152.2	0.441305	0.015
WBGene00004810	skr-4	No	176.475	216.445	202.712	209.67	218.347	215.257	0.110477	0.488	301.556	326.526	288.662	0.619563	0
WBGene00007520	C11E4.6	No	315.31	330.911	296.88	313.918	398.876	313.532	0.121634	0.434	345.945	319.746	317.6	0.0600192	0.718
WBGene00008377	D1054.10	No	9531.52	10044.8	9655.99	10891	10167.1	10574	0.113816	0.051	13554.7	14777.4	15134	0.572279	0
WBGene00015491	C05E4.12	CSR-1	0.877	1.046	0	0.826	1.336	0	0.0683924	0.976	0	0.9	0.93	-0.0275146	NA
WBGene00015816	C16A11.3	No	308.705	333.442	353.663	327.011	375.034	376.862	0.115294	0.455	339.291	263.057	260.816	-0.20557	0.17
WBGene00020104	R148.5	No	453.086	387.406	352.799	451.45	400.952	439.182	0.11392	0.399	501.838	481.303	436.05	0.249547	0.049
WBGene00020436	amdh-1	CSR-1	132.472	132.649	141.878	140.919	135.201	163.394	0.110103	0.562	175.332	190.151	194.861	0.458396	0.005
WBGene00021248	Y22D7AL.10	No	1709.85	1898.99	1680.64	1905.51	1905.95	1912.13	0.113731	0.118	1563.98	1456.85	1505.13	-0.224762	0.001
WBGene00219721	linc-104	No	0.842	0	0	0	0	1.151	0.111601	NA	0	0	0	-0.356895	NA
WBGene00000705	col-131	No	14.101	14.629	5.682	12.528	11.874	13.11	0.114848	0.888	9.458	4.489	7.478	-0.615143	0.347
WBGene00007431	C08B6.11	No	105.839	115.183	137.127	124.684	130.348	130.904	0.106939	0.595	165.434	182.364	184.571	0.567939	0.001
WBGene00009405	F35C11.6	No	75.639	75.262	69.4	84.832	68.941	83.264	0.104267	0.685	117.051	87.179	114.739	0.527932	0.022
WBGene00012371	W09G3.8	No	222.514	270.841	256.255	264.25	269.05	275.386	0.109019	0.458	277.541	313.284	315.461	0.272832	0.044
WBGene00015900	nhr-157	No	1.764	8.358	2.272	5.02	2.633	5.456	0.0654988	0.936	4.733	4.487	1.871	-0.127594	0.919
WBGene00016020	sptl-1	No	3787.54	4002.06	4120.04	4218.37	4265.51	4388.88	0.112164	0.054	3885.25	4123.92	3915.3	0.00179416	0.976
WBGene00019471	cyp-35B2	No	0.884	1.044	0	0	1.31	1.088	0.131423	0.966	10.433	6.276	12.188	2.69435	0.008
WBGene00219647	anr-27	CSR-1	0	1.052	0	0	0	1.15	0.0344772	NA	0	0	0.898	-0.0559001	NA
WBGene00001232	eif-3.I	CSR-1	3196.19	3134.43	3519.86	3499.56	3275.69	3863.89	0.111082	0.169	3372.67	3044.72	3022.29	-0.0614358	0.503
WBGene00001337	ears-1	No	9383.32	9969.4	10241.2	10315.2	10523.6	11123.8	0.111068	0.051	9108.08	8644.6	8584.97	-0.168158	0.003
WBGene00003384	moc-1	No	214.642	285.134	284.863	289.491	276.85	276.613	0.103045	0.49	249.297	243.049	252.99	-0.0738484	0.7
WBGene00003414	mrp-8	No	216.144	256.788	223.207	243.109	289.277	221.271	0.11406	0.551	216.722	222.999	163.524	-0.205678	0.262
WBGene00004927	snx-1	No	1085.6	1025.48	1090.12	1147.37	1245.27	1068.17	0.112397	0.199	934.439	933.244	980.016	-0.16865	0.046
WBGene00008499	cyp-37A1	No	223.039	203.975	250.938	256.17	236.588	236.611	0.105018	0.491	496.719	400.45	417.533	0.952399	0
WBGene00008837	sre-38	No	0	0	3.407	0	2.631	1.091	0.0692416	0.976	0	0.897	0	-0.717285	0.574
WBGene00012370	W09G3.7	No	565.871	554.701	626.464	671.251	614.807	594.887	0.106372	0.302	602.699	544.675	582.681	-0.0140672	0.927
WBGene00020556	pamn-1	CSR-1	546.578	540.887	577.244	627.639	565.074	598.979	0.105869	0.28	692.825	642.641	646.45	0.25121	0.007
WBGene00021420	trap-3	CSR-1	3194.43	3282.17	3402.64	3533.62	3483.37	3644.58	0.109917	0.047	3168.53	3203.04	3236.14	-0.0401942	0.547
WBGene00021470	tpxl-1	No	2289.81	1852.7	1825.02	2155.24	2180.89	2119.61	0.113391	0.227	1599.34	1656.66	1517.46	-0.321919	0
WBGene00201458	VF15C11L.2	No	0.843	0	0	0	1.448	0	0.210924	NA	0.913	0	0	0.0260421	NA
WBGene00000941	ddp-1	No	958.136	993.5	968.177	1113.57	924.276	1105.51	0.106323	0.342	927.239	1173.42	1200.15	0.176771	0.115
WBGene00008669	acs-14	CSR-1	1147.32	1173.8	1235.43	1233.57	1273.22	1331.68	0.10997	0.137	1893.27	1848.69	1911.91	0.668315	0
WBGene00009940	strl-1	No	1551.36	1770.32	1612.43	1783.7	1705.22	1828.84	0.107969	0.145	1961	1900.67	2017.93	0.252791	0
WBGene00011361	lyst-1	No	459.12	460.287	465.523	458.055	524.418	516.975	0.11438	0.332	486.94	444.978	472.05	0.0196547	0.891
WBGene00017400	stg-2	No	6.189	6.265	3.403	3.363	6.545	7.613	0.122001	0.928	3.795	1.793	1.876	-0.849666	0.327
WBGene00022130	Y71F9B.9	No	71.35	58.443	63.545	71.837	55.267	80.686	0.102467	0.71	87.839	101.316	95.305	0.550022	0.023
WBGene00022317	Y81B9A.3	CSR-1	0	0	1.163	0.779	0	0	-0.139619	NA	0	0	1.796	0.204208	NA
WBGene00044318	tag-267	No	474.92	456.952	510.239	573.314	503.439	473.441	0.104058	0.349	652.022	670.19	607.03	0.419095	0
WBGene00194921	ZK742.7	CSR-1	11.217	14.68	9.196	15.255	9.697	12.355	0.0815045	0.883	10.207	10.871	9.156	-0.196866	0.775
WBGene00004205	psr-1	No	1887.98	1928.95	1987.26	2142.68	2057.74	2048.19	0.106387	0.118	1938.82	1803.23	1744.33	-0.0811968	0.275
WBGene00005189	srg-32	CSR-1	0.882	1.045	0	0.836	1.318	0	0.0649831	0.978	0.946	0.898	0	-0.0245106	NA
WBGene00007786	rmd-2	No	4157.55	4350.62	4698.87	4676.99	4800.95	4758.43	0.108251	0.068	4743.95	4762.18	4845.41	0.119873	0.045
WBGene00012025	clec-38	CSR-1	0	1.045	1.135	0	1.314	1.09	0.0610756	0.977	0.947	0.897	0	-0.0967532	NA
WBGene00012556	mrps-10	No	439.538	470.769	476.772	491.157	489.203	512.637	0.10594	0.329	404.146	428.742	415.05	-0.152157	0.176
WBGene00012956	Y47H9C.14	No	10.547	19.863	11.381	19.933	13.279	10.966	0.0749054	0.874	16.037	17.082	23.305	0.407837	0.476
WBGene00013592	Y81G3A.4	No	10.628	7.192	3.514	6.376	7.929	9.389	0.133542	0.907	12.264	6.306	11.019	0.421412	0.607
WBGene00015801	C15H9.5	CSR-1	461.018	524.128	533.995	526.383	560.476	549.677	0.107186	0.329	643.784	581.548	619.561	0.279779	0.005
WBGene00019678	K12H4.3	No	1721.69	1830.21	1889.52	1947.94	2021.28	1893.05	0.107418	0.118	1719.81	1790.97	1726.14	-0.0552344	0.491
WBGene00206475	F27D9.12	No	5.837	4.213	1.169	4.626	2.954	4.64	0.0981484	0.939	3.625	5.475	2.674	0.0552405	0.984
WBGene00001204	egl-38	No	21.199	5.222	12.484	15.942	14.434	11.98	0.114171	0.881	19.905	23.319	17.802	0.611535	0.301
WBGene00001594	glc-4	CSR-1	82.218	63.7	78.27	76.496	91.655	75.052	0.115962	0.687	125.228	128.196	139.738	0.802204	0
WBGene00012121	T28C6.7	No	4602.18	4815.84	5018.26	5000.66	5275.67	5275.24	0.107339	0.087	4873.23	4872.15	4448.47	-0.0244285	0.759
WBGene00012538	semo-1	No	3635.43	3385.62	3304.21	4085.78	3576.52	3452.05	0.106219	0.161	6042.18	5627.78	5824.17	0.760523	0
WBGene00015081	B0244.6	No	26.511	15.665	19.288	15.118	28.833	23.943	0.13717	0.848	26.553	38.556	26.249	0.549651	0.237
WBGene00196931	B0001.10	No	0	1.051	0	0.782	0	0	-0.0991287	NA	0	0	0	-0.433316	NA
WBGene00255594	Y48G1BL.8	CSR-1	11.405	11.504	7.976	16.547	12.006	4.398	0.0853851	0.902	10.358	7.199	5.582	-0.374443	0.611
WBGene00004390	rnp-7	No	1390.27	1426.9	1370.37	1569.47	1440.36	1489	0.103377	0.14	1377.35	1355.6	1373.63	-0.0281417	0.744
WBGene00007917	chdh-1	CSR-1	1038.94	1127.78	1209.1	1156.22	1280.06	1197.3	0.106066	0.225	1081.67	1032.66	1033.67	-0.100707	0.281
WBGene00011606	tmed-12	No	65.476	75.363	75.4	71.283	80.981	80.8	0.106674	0.707	79.67	84.781	69.432	0.11167	0.684
WBGene00017695	fip-1	No	0.848	0	0	0.784	0	0	-0.0241967	NA	0.916	0	0	0.025272	NA
WBGene00019865	R04A9.6	No	37.1	36.555	31.777	34.406	41.983	38.114	0.115907	0.789	37.917	39.461	37.481	0.120271	0.773
WBGene00021160	gba-4	No	797.259	770.702	795.273	891.504	858.056	789.907	0.103636	0.249	1066.12	1153.88	1166.42	0.518446	0
WBGene00022864	ZK1236.5	No	610.415	667.751	652.225	737.026	615.021	715.846	0.0991196	0.317	632.834	680.862	650.088	0.0247051	0.837
WBGene00023432	K12B6.9	No	73.881	86.76	95.566	106.459	83.521	82.167	0.0860979	0.687	108.557	115.04	121.271	0.424435	0.051
WBGene00000116	alh-10	No	683.23	651.652	672.754	709.99	738.87	711.583	0.105677	0.274	921.931	1045.41	1019.2	0.57227	0
WBGene00002013	hsp-12.6	No	41.329	37.633	34.135	36.578	39.794	46.028	0.111207	0.789	34.919	34.156	36.373	-0.0983272	0.801
WBGene00004988	spp-3	No	1293.66	1594.11	1399.64	1638.37	1393.56	1565.62	0.100695	0.333	2071.98	2344.93	2556.99	0.701472	0
WBGene00006200	str-154	No	0	1.417	0	0	1.816	0	0.124769	NA	0	1.22	0	-0.0658238	NA
WBGene00007736	igdb-2	No	2472.44	2241.05	2269.07	2572.16	2375.8	2552.81	0.103239	0.129	2520.67	2599.96	2615.45	0.147785	0.027
WBGene00012446	nhr-230	CSR-1	82.126	68.937	55.619	70.448	65.644	87.153	0.109683	0.738	65.389	97.77	86.182	0.267172	0.369
WBGene00012468	Y17G7B.17	No	970.013	964.166	1033.22	995.292	1110.74	1089.09	0.106568	0.222	992.669	944.749	941.882	-0.0434367	0.666
WBGene00012589	nspe-4	CSR-1	30.035	32.377	26.102	29.374	40.666	26.133	0.115955	0.828	19.908	16.143	28.113	-0.446304	0.299
WBGene00016607	C43E11.9	No	776.903	873.124	851.917	850.857	891.008	947.981	0.104353	0.259	963.9	898.685	922.649	0.154573	0.083
WBGene00000776	cpl-1	No	31979.8	33148	36848.2	36361.4	36528.9	36636.1	0.103046	0.075	57155.9	58284.9	58596.8	0.771151	0
WBGene00001395	fat-3	No	3847.14	3414.79	3598.48	3856.7	3964.3	3844.51	0.103142	0.101	4545.08	4402.18	4659.21	0.325133	0
WBGene00007108	gspd-1	No	2538.97	2788.21	2655.54	2825.16	2926.57	2820.53	0.102757	0.106	2550.98	2468.03	2402.69	-0.105092	0.11
WBGene00009623	F41E7.7	No	10.259	4.98	5.496	8.526	6.835	6.652	0.0756621	0.915	7.685	6.493	7.623	0.0633822	0.939
WBGene00011468	T05C12.4	No	7.075	7.309	14.743	7.571	11.774	11.959	0.0945905	0.905	10.439	5.378	7.506	-0.287462	0.719
WBGene00015599	fbxa-164	No	0.882	0	1.136	0	0	2.182	0.0463965	0.98	0	0.897	0.936	-0.0541935	NA
WBGene00017108	cyp-43A1	No	351.814	331.041	311.968	339.52	377.205	356.83	0.109566	0.421	433.501	433.921	463.234	0.418531	0
WBGene00017840	ttm-2	No	95.272	98.203	98.811	97.911	117.143	100.373	0.10885	0.671	131.592	101.411	112.288	0.23818	0.29
WBGene00020222	fut-6	No	60.942	58.49	63.558	68.794	60.369	66.439	0.0946551	0.722	92.886	94.175	89.007	0.585392	0.012
WBGene00302984	Y51H7C.41	No	98.905	121.362	122.069	132.588	112.678	119.121	0.0892998	0.663	109.927	89.184	100.246	-0.191748	0.416
WBGene00303005	C34E10.12	No	15.755	17.175	18.472	30.259	8.821	12.603	0.0074327	0.885	22.277	24.704	10.095	0.143129	0.83
WBGene00000281	cah-3	No	824.621	766.852	770.15	811.347	887.628	842.536	0.105778	0.265	1015.58	926.263	964.511	0.299091	0
WBGene00001716	grl-7	No	115.669	110.155	85.843	120.076	117.859	97.432	0.104763	0.709	32.792	49.818	47.767	-1.23832	0
WBGene00015573	C07G1.7	No	1.756	1.046	4.555	0	1.331	6.589	0.0763667	0.966	0.942	0	0	-1.39361	0.182
WBGene00020374	serp-1.2	CSR-1	519.475	696.832	592.6	621.938	669.54	649.508	0.101509	0.401	592.578	588.163	612.596	-0.0124509	0.952
WBGene00022489	Y119D3B.12	No	789.36	772.804	765.863	793.286	825.589	881.76	0.103059	0.293	761.14	685.983	788.748	-0.0581943	0.58
WBGene00000455	ceh-34	No	42.341	34.476	24.988	32.633	44.757	33.824	0.124032	0.807	51.119	52.053	50.527	0.580288	0.09
WBGene00003978	pes-4	No	243.735	209.452	255.021	260.121	249.7	248.558	0.0983432	0.519	294.781	266.138	272.37	0.23373	0.102
WBGene00010258	F58E6.11	No	13.171	19.867	13.665	14.091	19.966	16.471	0.106961	0.876	12.252	15.291	21.419	0.064124	0.92
WBGene00011077	R07B1.5	No	1.102	6.129	2.001	3.173	3.295	3.649	0.100777	0.955	0	3.361	1.169	-0.699939	0.505
WBGene00014003	ZK593.3	No	691.181	669.04	690.635	725.629	750	724.143	0.100985	0.28	628.175	616.986	597.495	-0.154201	0.089
WBGene00015279	cest-5.1	No	84.673	57.983	71.055	83.281	75.626	69.854	0.0968654	0.725	112.712	106.897	127.601	0.692448	0.002
WBGene00017787	nhr-141	No	11.494	8.354	4.537	11.772	7.854	6.525	0.0901595	0.909	18.028	11.653	10.318	0.650917	0.35
WBGene00022465	ift-20	CSR-1	1.742	3.141	3.432	0.816	2.715	5.552	0.0947421	0.949	7.482	5.417	5.541	0.922068	0.312
WBGene00000414	cec-1	No	627.594	579.746	608.555	654.405	584.85	703.1	0.0969712	0.348	731.289	737.471	691.012	0.249819	0.01
WBGene00000630	col-53	No	27.302	20.901	28.421	28.357	23.785	29.524	0.0885794	0.845	18.904	19.759	28.959	-0.173086	0.724
WBGene00001806	gur-5	CSR-1	7.947	7.312	15.892	13.415	10.507	8.717	0.061529	0.901	11.37	14.353	14.986	0.356003	0.572
WBGene00007617	rrsr-1	No	2509.71	2540.74	2771.27	2812.6	2769.36	2785.38	0.0972456	0.143	2626.14	2405.14	2481.56	-0.0581044	0.443
WBGene00009396	clec-65	No	753.547	779.316	843.75	838.115	852.391	852.872	0.0977196	0.259	938.411	935.015	938.787	0.242517	0.002
WBGene00010419	atp-1	CSR-1	24410.7	22533.2	21965.2	23790.8	25512.6	24505.2	0.0990871	0.086	19384.9	19513.5	18479.8	-0.26418	0
WBGene00015205	moa-2	No	175.979	212.109	165.215	212.149	158.337	218.003	0.0884805	0.616	178.649	175.337	199.692	0.000972183	0.998
WBGene00016423	tag-275	No	80.529	46.983	79.359	74.968	70.538	76.035	0.0974761	0.764	100.657	68.995	68.532	0.200631	0.533
WBGene00016514	C38C3.6	No	2.738	3.282	3.63	0	7.521	3.527	0.151227	0.959	0	2.837	2.688	-0.569366	0.615
WBGene00017776	F25B5.5	CSR-1	1120.05	1206.14	1199.04	1259.1	1274.16	1238.99	0.0976279	0.216	1117.5	1039.04	1021.25	-0.149557	0.058
WBGene00021883	Y54G2A.18	No	2406.9	2707.41	2809.22	2792.83	2717.46	2964.14	0.0969361	0.194	2778.64	2909.48	2978.11	0.129213	0.083
WBGene00022330	fbxa-80	No	32.616	34.48	12.499	25.068	35.599	26.21	0.121898	0.851	26.489	41.297	42.077	0.450446	0.333
WBGene00045347	C14A6.9	No	0	0	1.156	0.791	0	0	-0.132617	NA	0	0	0	-0.470233	NA
WBGene00000092	ags-3	No	694.699	568.441	657.107	677.484	635.532	738.985	0.095595	0.4	702.603	717.051	642.442	0.102665	0.384
WBGene00000929	dao-3	No	602.5	625.784	604.232	653.551	692.358	617.528	0.0993983	0.332	757.35	848.984	794.426	0.389107	0
WBGene00001178	egl-9	CSR-1	561.653	576.388	568.407	582.394	678.078	571.568	0.102281	0.389	465.953	441.618	408.432	-0.374083	0
WBGene00019801	aak-1	No	1144.09	1265.96	1214.85	1317.9	1291.15	1266.46	0.0963652	0.308	1075.69	909.889	870.115	-0.343781	0
WBGene00044481	ZK185.5	CSR-1	144.751	169.225	193.02	151.638	198.489	194.054	0.101532	0.607	396.876	349.908	406.337	1.18073	0
WBGene00001862	him-3	CSR-1	2339.11	2719.86	2767.34	2791.48	2772.38	2792.82	0.0945621	0.212	2523.3	2461.34	2339.53	-0.0956283	0.239
WBGene00007564	mrps-22	CSR-1	1666.84	1921.77	1828.31	1909.92	2009.97	1868.69	0.0956864	0.24	1654.13	1469.93	1553.59	-0.211561	0.006
WBGene00012600	Y38E10A.22	No	2228.03	2133.33	2278.64	2383.44	2279.7	2430.52	0.0953058	0.144	1948.7	1894.33	1827.75	-0.227526	0
WBGene00013543	Y75B8A.6	No	236.571	223.631	202.586	246.578	247.414	217.275	0.101401	0.545	264.846	275.6	279.05	0.304946	0.031
WBGene00016575	lido-10	No	69.229	77.488	75.096	114.211	51.935	67.98	0.0769284	0.78	65.108	52.685	54.404	-0.359747	0.252
WBGene00016581	C42C1.3	No	7.217	20.659	8.182	8.521	20.472	10.662	0.127097	0.908	11.619	6.463	8.611	-0.395495	0.583
WBGene00018184	F38E9.1	No	492.992	382.115	453.435	518.221	449.165	450.67	0.0938655	0.479	642.035	561.767	562.439	0.410033	0
WBGene00021814	mfsd-8	No	176.628	136.139	300.441	199.413	242.644	197.606	0.060645	0.709	230.231	210.385	208.755	0.0822752	0.646
WBGene00045068	C08F11.16	CSR-1	0.856	0	0	0	0	1.133	0.100084	NA	0	0	0	-0.362143	NA
WBGene00006709	ubc-14	No	723.923	746.832	710.198	791.062	738.091	797.096	0.0929231	0.313	784.589	749.938	832.789	0.118138	0.212
WBGene00007065	pot-3	No	269.512	314.101	319.991	302.025	325.125	337.385	0.0938413	0.505	298.756	296.492	288.519	-0.0319174	0.867
WBGene00009636	F42F12.4	CSR-1	124.455	144.345	147.053	159.378	153.758	128.807	0.0871765	0.633	206.031	209.764	206.344	0.577733	0
WBGene00011304	mnk-1	No	4486.34	4619.74	4337.48	4845.26	4775.54	4740.08	0.0952089	0.111	4191.56	4246.82	3856.7	-0.128802	0.03
WBGene00014069	ZK678.3	No	8.768	4.184	2.279	9.091	1.336	5.501	0.0541283	0.94	5.647	7.201	4.649	0.169019	0.891
WBGene00018846	eef-1B.1	No	15049.6	15556.2	16068.1	17181.4	15748.2	16903.3	0.0944735	0.084	13810.3	14529.6	14396.9	-0.127132	0.02
WBGene00019654	cest-28	CSR-1	72.483	79.367	85.083	76.473	86.447	90.298	0.0947402	0.742	35.097	35.862	35.633	-1.13049	0
WBGene00020142	aak-2	No	973.961	961.178	898.678	1024.23	1036.64	966.972	0.0954432	0.3	1068.9	1015.78	927.682	0.0880586	0.362
WBGene00219769	linc-64	No	0.857	0	0	0.795	0	0	-0.0233793	NA	0	0	0	-0.362517	NA
WBGene00000447	ceh-24	No	2.645	6.269	4.544	5.853	2.635	5.458	0.0421557	0.944	5.678	2.693	2.806	-0.215237	0.841
WBGene00016093	srsx-34	No	183.601	173.177	156.598	189.505	185.461	173.635	0.0952031	0.604	220.375	218.188	247.357	0.415915	0.006
WBGene00021950	cutl-26	No	122.841	107.555	125.92	110.051	137.555	135.026	0.101972	0.681	154.584	129.994	125.625	0.201598	0.35
WBGene00045238	rpr-1	No	20558.2	21929.5	17813	21972.4	20014.5	22343.2	0.0933127	0.342	24035	30285.1	29560.8	0.476144	0
WBGene00077551	H15N14.3	No	0.858	0	0	0	1.403	0	0.190634	NA	0	0	0	-0.362891	NA
WBGene00077559	R05D7.7	No	36.128	33.57	48.357	42.356	34.858	47.337	0.0754115	0.809	51.836	60.756	48.391	0.437884	0.171
WBGene00195006	C35B1.9	No	0.858	0	0	0	0	1.131	0.0986379	NA	1.847	0	0.911	0.577715	NA
WBGene00206515	T28C6.11	No	0.858	0	0	0	0	1.13	0.0982886	NA	0	0	0.911	0.0196844	NA
WBGene00001127	dyf-11	CSR-1	23.868	8.354	15.882	15.128	18.335	18.493	0.104841	0.9	18.024	16.137	5.627	-0.25623	0.689
WBGene00003084	lst-2	No	358.45	311.122	302.673	363.156	310.779	361.635	0.0907619	0.528	266.874	258.04	237.551	-0.349428	0.008
WBGene00011649	T09E8.4	No	1.763	1.045	1.136	1.672	2.635	0	0.0735123	0.973	0.946	0	1.871	-0.255492	0.836
WBGene00016804	C50C3.12	No	0	0	1.152	0.798	0	0	-0.128567	NA	0	0	0	-0.468844	NA
WBGene00017302	F09F7.5	No	230.453	222.696	220.114	221.458	235.73	262.832	0.0964511	0.56	252.366	283.14	270.769	0.259046	0.071
WBGene00019284	K01A2.10	CSR-1	101.653	81.123	98.437	94.586	90.777	114.825	0.0932401	0.725	91.228	86.709	75.288	-0.149561	0.561
WBGene00022042	icd-2	No	12107.3	13330.9	13185	13868.1	13652.2	13644.5	0.0919384	0.079	11836.4	11714.3	11934.5	-0.122246	0.02
WBGene00194649	Y57G11C.1130	No	36.039	18.818	29.59	27.414	30.535	32.894	0.10184	0.852	43.398	23.374	33.563	0.240848	0.615
WBGene00199806	W05E10.15	No	0.859	0	0	0.797	0	0	-0.023367	NA	0	0	0	-0.363265	NA
WBGene00004103	pqn-11	No	5.299	18.8	5.675	10.068	11.811	9.802	0.0815937	0.924	9.478	3.588	7.496	-0.47609	0.544
WBGene00005655	srr-4	No	371.021	332.32	324.815	352.39	369.72	377.192	0.0962569	0.479	383.939	387.706	391.697	0.177728	0.152
WBGene00011439	T04F3.4	No	99.537	119.321	98.243	118.842	89.046	127.264	0.0791447	0.708	156.548	195.701	197.216	0.787356	0
WBGene00011768	oac-46	No	370.766	371.691	345.79	384.903	386.702	388.894	0.0924923	0.485	397.86	459.68	383.007	0.188483	0.125
WBGene00016260	rege-1	CSR-1	425.511	389.462	370.792	409.934	448.403	409.692	0.0965334	0.479	457.559	442.716	392.282	0.124109	0.347
WBGene00019334	K02F3.12	No	2078.84	2166.02	2218.26	2364.61	2260.44	2251.89	0.0894947	0.24	2248.44	1982.85	1926.58	-0.0697662	0.405
WBGene00019664	K11H12.8	No	1754.94	1953.78	2098.95	2113.53	2061.26	1999.06	0.0881652	0.273	1771.43	1822.33	1939.06	-0.0699078	0.448
WBGene00219727	linc-39	No	0	1.049	0	0.8	0	0	-0.0915662	NA	0	0	0.914	-0.0489219	NA
WBGene00006444	shn-1	No	299.008	242.426	240.37	247.723	285.377	303.903	0.0980621	0.591	319.597	294.864	274.229	0.18421	0.255
WBGene00009984	F53F1.6	CSR-1	89.15	80.609	98.683	91.971	99.133	94.853	0.0902109	0.72	152.047	153.254	122.557	0.666569	0.001
WBGene00013237	ndab-1	No	1581.02	1750.1	1662.23	1864	1519.74	1918.17	0.0864521	0.34	1728.36	1773.18	1800.62	0.0865212	0.378
WBGene00016979	C56G2.4	No	48.624	50.125	35.165	41.19	47.137	55.473	0.100582	0.803	66.409	67.236	58.146	0.508657	0.09
WBGene00017611	F19G12.3	No	0.672	0	0	0	0	0.83	0.0607783	NA	0	0.683	0	0.00431534	NA
WBGene00018709	srsx-8	No	0	3.943	2.145	2.362	1.49	2.464	0.0357478	0.969	0	3.389	2.645	-0.00859792	0.991
WBGene00019194	H12I13.6	No	9.32	8.409	16.241	15.675	4.308	14.878	0.0343575	0.922	2.746	1.82	4.509	-1.61433	0.024
WBGene00023423	F43C1.7	No	6.14	3.137	11.394	4.136	9.341	8.797	0.0945334	0.934	5.649	16.199	7.442	0.447967	0.572
WBGene00001959	hlh-15	No	0	1.049	0	0.803	0	0	-0.0904277	0.985	2.784	0.906	0	0.724441	NA
WBGene00003613	nhr-14	CSR-1	127.832	118.696	125.402	110.261	152.659	136.236	0.101134	0.691	149.581	164.488	154.685	0.331413	0.082
WBGene00008151	rrp-1	No	1047.19	948.428	1093.16	1224.12	956.081	1092.88	0.0835315	0.414	1149.37	1069.26	1045.28	0.0794881	0.488
WBGene00008512	F01G10.10	CSR-1	79.573	60.567	64.655	71.465	74.617	72.868	0.0950738	0.765	62.619	68.129	60.965	-0.0938117	0.748
WBGene00008555	F07C6.4	CSR-1	1998.6	1964.11	1804.51	2021.16	2129.96	1986.01	0.0896446	0.227	1738.44	1687.23	1628.71	-0.190233	0.006
WBGene00010720	algn-3	No	1117.05	1104.23	1177.09	1119.78	1273.57	1227.14	0.0912639	0.297	1049.82	1007.43	990.528	-0.15694	0.057
WBGene00014975	Y116A8A.10	No	21.054	18.824	14.812	24.821	18.676	14.293	0.0755128	0.88	23.54	23.397	21.399	0.306309	0.561
WBGene00018353	fbxa-182	No	69.874	82.489	66.908	78.255	94.164	61.958	0.0948604	0.746	181.285	154.157	166.08	1.1826	0
WBGene00019476	timp-1	No	204.696	209.267	176.879	221.285	197.449	208.622	0.0860877	0.604	307.074	366.744	365.501	0.811646	0
WBGene00020633	aakg-2	CSR-1	526.765	553.491	521.878	572.989	550.272	577.783	0.0862688	0.401	540.619	564.853	579.429	0.0725365	0.513
WBGene00021314	Y32H12A.6	No	171.833	156.912	144.326	180.777	160.503	161.16	0.0863631	0.658	166.361	144.422	140.943	-0.0661793	0.742
WBGene00000879	cyn-3	No	4855.22	5575.19	5452.14	5429.68	5833.71	5604.79	0.0868456	0.203	4437.43	4606.69	4694.25	-0.209189	0.001
WBGene00006005	srx-114	No	1.765	1.045	0	0.837	0	2.181	0.0507459	0.979	0.947	0.897	0.936	-0.00746867	0.982
WBGene00008739	F13D12.3	No	151.717	147.307	136.298	162.318	150.08	149.487	0.0848828	0.669	165.659	160.648	199.294	0.270188	0.136
WBGene00009229	F28G4.4	No	5.297	3.134	4.541	4.191	6.568	3.269	0.092364	0.951	0.947	6.28	3.746	-0.192903	0.857
WBGene00009724	F45D3.4	CSR-1	2824.13	2409.91	2252.08	2678.43	2770.57	2508.13	0.0879951	0.35	2427.8	2203.11	2245.64	-0.122483	0.178
WBGene00013345	Y59A8B.8	No	413.942	427.419	438.811	455.391	467.767	436.3	0.0864972	0.45	500.021	483.206	527.805	0.238681	0.021
WBGene00017183	scl-15	No	0	3.137	0	0	2.666	1.099	0.140556	0.966	32.966	22.494	30.712	3.86099	0
WBGene00021325	nspg-13	No	1208.49	1304.54	1357.26	1325.79	1401.25	1383.67	0.0868823	0.289	1415.04	1441.59	1555.09	0.188759	0.013
WBGene00021943	Y55F3BR.6	No	814.8	856.497	822.49	887.611	841.591	916.288	0.0850973	0.335	700.513	656.755	674.712	-0.295058	0
WBGene00006682	twk-30	No	39.792	22.973	27.221	26.913	34.024	35.883	0.102315	0.861	19.927	25.995	33.77	-0.169266	0.707
WBGene00011217	R10E11.5	No	85.244	89.606	80.741	108.575	65.776	97.654	0.0887858	0.772	100.015	155.401	133.584	0.600182	0.015
WBGene00011593	T07G12.2	CSR-1	13.26	9.399	13.613	14.287	14.407	9.791	0.0790887	0.912	5.692	8.965	6.564	-0.697243	0.272
WBGene00016653	ssb-1	No	5896.74	6188.38	6359.03	6261.85	6577.95	6739.18	0.0861294	0.125	6042.68	5929.24	5954.45	-0.041073	0.525
WBGene00017288	F09E5.10	No	600.445	582.67	640.804	570.263	689.569	680.643	0.0892259	0.474	563.675	499.269	495.321	-0.226697	0.041
WBGene00019253	H31G24.1	No	0.865	0	0	0.806	0	0	-0.0221929	NA	0	0	0	-0.365506	NA
WBGene00019374	K04A8.2	No	1.767	1.044	0	0.839	0	2.177	0.0500181	0.979	3.792	0.897	0	0.40401	0.786
WBGene00019720	M01H9.4	CSR-1	55.717	47.378	95.781	71.637	82.542	55.02	0.0719485	0.815	51.127	53.762	68.836	-0.191963	0.645
WBGene00021401	prdx-6	No	575.308	525.772	557.419	598.204	545.986	613.375	0.0835531	0.431	606.128	551.789	590.595	0.0761154	0.516
WBGene00022720	ZK370.6	No	13.213	20.62	24.388	17.172	17.451	26.616	0.0694228	0.879	31.907	40.889	30.654	0.798077	0.05
WBGene00194985	Y25C1A.14	No	31.689	25.083	30.704	31.657	31.756	29.547	0.084898	0.847	56.683	55.701	37.345	0.755367	0.026
WBGene00202513	ZK938.10	No	0	1.213	0	0	1.57	0	0.117346	0.985	0	2.092	1.071	0.548785	NA
WBGene00003706	nhr-116	CSR-1	31.8	20.889	35.182	40.279	28.864	22.869	0.0642898	0.859	43.604	39.461	36.544	0.432173	0.277
WBGene00004040	pld-1	No	4230.13	4563.66	4579.54	4511.62	4927.38	4738.46	0.0842214	0.211	3811.89	3569.67	3454.9	-0.303391	0
WBGene00007785	tofu-1	No	1587.53	1860.11	1825.92	1860.87	1858.56	1865.12	0.0826194	0.312	1608.81	1510.2	1452.57	-0.205953	0.009
WBGene00008687	F11A10.6	No	508.763	517.595	546.44	572.113	576.721	517.59	0.0832678	0.518	615.312	473.28	493.554	0.00853312	0.966
WBGene00009852	arrd-24	No	17.652	10.446	9.083	14.242	17.089	8.722	0.0996003	0.914	6.63	7.178	8.426	-0.671145	0.284
WBGene00013456	Y67A10A.7	CSR-1	19.425	17.757	23.839	15.091	28.894	21.793	0.103402	0.881	20.845	27.808	30.908	0.366915	0.441
WBGene00015941	C18A3.3	CSR-1	1982.96	2124.78	2126.81	2158.28	2181.56	2263.72	0.0829162	0.207	1886.54	1869.9	1834.78	-0.157043	0.014
WBGene00016333	C32F10.8	No	5784.44	5920.37	5760.18	6098.58	6341.93	6069.79	0.0838483	0.103	5887.49	5861.74	5655.1	-0.00501917	0.944
WBGene00021070	cpr-8	CSR-1	129.55	180.244	163.195	165.407	153.77	179.091	0.0746539	0.686	217.089	180.419	180.542	0.287734	0.111
WBGene00022027	vps-20	No	1112.89	1138.28	1208.06	1234.91	1238.79	1188.26	0.0820986	0.306	1231.25	1166.43	1124.38	0.0259479	0.779
WBGene00022316	Y81B9A.2	No	0	1.048	0	0.809	0	0	-0.087797	0.986	0.931	2.714	0	0.71506	NA
WBGene00235325	C08D8.7	No	19.74	18.093	11.868	13.365	9.367	31.035	0.107222	0.907	13.934	12.469	16.197	-0.208797	0.726
WBGene00000833	cts-1	No	15631.4	15878.4	16070.1	16181	17558.6	16643.1	0.0825749	0.135	15936.5	14755.8	14906.4	-0.0613522	0.301
WBGene00003065	lpd-9	CSR-1	1189.89	1275.45	1218.65	1241.71	1376.26	1291.2	0.0855256	0.299	1138.31	1183.04	1151.41	-0.0851151	0.311
WBGene00004739	scd-1	No	773.989	624.283	567.416	693.592	735.734	658.241	0.0866598	0.546	757.573	688.473	613.475	0.0671743	0.665
WBGene00010978	R02D5.4	No	0.867	0	0	0.809	0	0	-0.0218025	NA	0	1.809	0.92	0.567069	NA
WBGene00011314	T01B7.9	CSR-1	15.742	7.325	15.979	19.732	12.096	8.834	0.0544097	0.914	17.838	9.913	14.839	0.116749	0.877
WBGene00014058	ZK673.2	No	2420.13	2544.15	2559.71	2627.93	2736.23	2604.14	0.0827422	0.198	2499.81	2348.36	2361.34	-0.0615724	0.379
WBGene00016705	slcr-46.1	No	282.749	301.825	291.617	310.681	300.228	315.672	0.080404	0.544	373.591	375.723	408.672	0.401102	0
WBGene00018920	F56A4.12	No	17.2	25.199	74.658	32.407	32.054	48.4	-0.0513245	0.887	29.448	25.776	31.519	-0.419848	0.596
WBGene00021226	Y19D10A.11	No	17.2	25.199	74.658	32.407	32.054	48.4	-0.0513245	0.887	29.448	25.776	31.519	-0.419848	0.596
WBGene00021602	clec-205	No	72.255	86.882	97.887	92.301	89.705	87.842	0.0694527	0.736	225.215	193.664	183.532	1.21927	0
WBGene00044265	Y105E8B.11	No	0.867	0	0	0	0	1.117	0.0903787	NA	0	0	0	-0.366252	NA
WBGene00044410	F48E8.8	No	22.682	34.342	30.032	25.132	26.174	40.723	0.0775454	0.865	29.534	39.366	29.181	0.166618	0.703
WBGene00219421	Y66D12A.30	No	0.867	0	0	0.809	0	0	-0.0218025	NA	0	0	0	-0.366252	NA
WBGene00005620	srj-35	No	0.879	0	1.138	0.831	1.328	0	0.0402665	NA	0	0	0	-0.741862	NA
WBGene00010337	serp-1.1	No	838.815	684.682	660.769	878.762	656.459	771.612	0.0786599	0.534	873.498	855.487	855.292	0.242306	0.045
WBGene00013880	mppb-1	No	1598.06	1758.81	1778.3	1822.1	1769.54	1834.73	0.079532	0.288	1632.45	1521.89	1494.68	-0.143396	0.055
WBGene00015403	clec-10	No	459.139	449.146	496.067	477.906	487.238	520.837	0.0813421	0.447	874.582	869.225	848.581	0.882967	0
WBGene00022733	tmem-17	No	0.869	0	0	0.813	0	0	-0.0210342	NA	0.934	0	0.922	0.327808	NA
WBGene00219629	linc-87	CSR-1	0.869	0	0	0	0	1.113	0.0882303	0.985	0.934	0.904	1.844	0.788319	NA
WBGene00000109	alh-3	CSR-1	3512.55	3617.45	3689.5	3834.38	3856.95	3740.29	0.0793744	0.153	3461.42	3397.22	3331.97	-0.0863683	0.132
WBGene00004389	rnp-6	No	2827.72	3146.04	3058.24	3135.73	3405.99	3011.95	0.0809831	0.274	3121.38	2923.43	3098.74	0.0177035	0.839
WBGene00006852	unc-129	No	139.607	88.772	103.257	125.112	127.171	100.144	0.0869606	0.762	135.593	103.122	122.789	0.123342	0.666
WBGene00007905	C33G3.5	No	0	1.044	2.269	0	2.622	1.089	0.088202	0.971	17.068	9.864	16.872	2.89023	0.001
WBGene00008504	pigq-1	No	479.996	489.076	493.378	480.412	541.764	528.153	0.0840197	0.492	480.172	551.466	538.081	0.101917	0.383
WBGene00015829	math-15	No	1.763	7.314	2.272	5.85	1.318	4.368	0.0186801	0.96	7.569	1.795	2.805	0.0801758	0.946
WBGene00018237	irg-7	No	14547	14268.1	13984.8	14054.5	15922.1	15260.8	0.0799061	0.174	14775.1	14766.5	14327.9	0.0356103	0.596
WBGene00022409	srt-53	No	1.765	1.045	9.085	9.21	2.631	0	-0.00523982	0.964	4.735	2.692	3.744	-0.0718866	0.97
WBGene00022820	ZK813.1	No	5295.07	5926.83	5842.03	6231.43	5805.01	5994.44	0.0795058	0.243	7743.6	8310.43	8634.8	0.532831	0
WBGene00045497	K03A11.6	No	4.409	0	2.272	2.508	1.318	3.275	0.0612701	0.974	0.946	0	0	-1.29477	0.192
WBGene00206370	F02D8.9	No	0.87	0	0	0	0	1.112	0.0875067	NA	0	0	0.923	0.0196238	NA
WBGene00255522	Y57G11B.223	No	0	3.16	1.169	0.771	1.476	2.319	0.0459144	0.978	0.907	0	0.892	-0.610883	0.613
WBGene00306005	Y39A3B.8	No	3.373	4.207	0	3.119	1.448	3.448	0.0581299	0.964	4.563	6.376	2.696	0.652882	0.552
WBGene00001707	grh-1	CSR-1	140.904	123.348	84.633	117.225	88.911	163.723	0.0835261	0.798	85.109	62.704	76.251	-0.632005	0.015
WBGene00004014	phb-1	No	4747.46	5222.76	5112.79	5205.87	5306.18	5411.1	0.0781856	0.179	4433.31	4312.71	4345.39	-0.20426	0
WBGene00006342	sup-37	No	508.226	401.149	473.467	468.869	486.421	508.777	0.082172	0.531	561.046	586.686	539.739	0.286662	0.01
WBGene00013450	oac-56	No	4.422	0	3.402	3.366	3.924	1.087	0.0718864	0.969	2.847	0.896	0.938	-0.494868	0.662
WBGene00022243	Y73B6BL.22	No	0	0	1.144	0	0	1.11	-0.0118856	NA	0	0.903	0.924	0.220103	NA
WBGene00045396	ZC334.12	No	0.889	0	0	0	0	1.133	0.0877901	NA	0	0	0.942	0.0195285	NA
WBGene00001636	gly-11	CSR-1	167.15	169.159	162.177	163.205	196.227	169.595	0.08529	0.677	208.787	213.322	229.859	0.385215	0.013
WBGene00004185	pro-1	No	1089.07	1095.46	1073.15	1150.58	1106.65	1179.23	0.0770111	0.354	1038.72	929.689	960.255	-0.153448	0.055
WBGene00004802	sir-2.3	No	75.973	79.828	66.144	76.227	71.616	86.355	0.0765195	0.794	63.84	58.233	49.885	-0.362564	0.167
WBGene00006890	vem-1	CSR-1	697.944	687.884	719.256	764.291	696.964	754.343	0.0737159	0.408	887.796	874.726	909.001	0.343349	0
WBGene00007192	nduf-11	No	4107.69	4349.05	4263.42	4265.4	4735.97	4430.01	0.0784714	0.205	4430.98	4377.5	4464.84	0.061398	0.346
WBGene00008679	F11A5.13	No	0	0	1.143	0.819	0	0	-0.117481	NA	0.937	0	0	-0.0735791	NA
WBGene00009400	F35C5.12	No	30.572	32.445	30.837	37.73	26.959	33.181	0.0586136	0.864	32.821	53.2	38.903	0.401403	0.287
WBGene00009436	marb-1	No	1004.15	1155.29	1160.07	1199.03	1106.07	1187.29	0.073177	0.39	1091.9	1080.9	1114.38	-0.0141031	0.917
WBGene00010455	K01B6.4	CSR-1	0.873	0	0	0	0	1.107	0.0846334	0.986	0.937	0.902	1.851	0.788555	NA
WBGene00011412	mrpl-16	No	861.52	958.447	950.826	1061.6	876.503	973.231	0.0713066	0.448	864.183	809.563	866.165	-0.125379	0.218
WBGene00014050	ZK666.12	No	0	1.047	0	0	0	1.108	0.0215833	NA	0	0	0	-0.43189	NA
WBGene00015013	btb-3	CSR-1	29.928	58.528	36.389	44.155	38.37	48.15	0.0643339	0.851	54.794	47.615	46.682	0.250539	0.492
WBGene00016203	tag-250	No	515.171	551.265	481.164	543.022	562.641	529.666	0.0793985	0.485	529.123	553.409	524.535	0.0542942	0.655
WBGene00018822	F54D12.9	CSR-1	0	1.047	0	0	0	1.108	0.0215833	0.98	16.858	20.752	25.9	4.03865	0
WBGene00019380	K04C2.2	No	4087.74	3854.31	4135.7	4199.97	4361.63	4188.8	0.0781729	0.255	4175.47	3717.64	3715.78	-0.0571073	0.44
WBGene00022423	nhr-41	No	169.969	114.281	117.531	134.205	166.165	128.533	0.0935658	0.753	125.932	108.432	121.705	-0.17288	0.446
WBGene00198297	W03G11.14	No	0.872	0	0	0.818	0	0	-0.0202618	NA	0.937	0.902	0	0.32163	NA
WBGene00206531	C29F7.11	No	0.872	0	0	0.818	0	0	-0.0202618	NA	0	0	0	-0.368116	NA
WBGene00304816	R11G1.11	CSR-1	0	1.047	0	0.817	0	0	-0.0844137	NA	0	0	0	-0.43189	NA
WBGene00001137	eat-6	No	21671.5	21424	21174.2	21781.6	23443.6	22537.8	0.0763581	0.164	19029.6	18008.1	17373.9	-0.240212	0
WBGene00003536	nas-17	No	0	3.133	1.135	0	3.937	1.089	0.143123	0.966	50.232	34.98	63.708	4.38561	0
WBGene00003844	odc-1	CSR-1	495.761	551.418	543.478	545.102	529.491	599.665	0.0737635	0.52	759.607	790.85	899.951	0.622446	0
WBGene00007630	har-1	No	2047.27	2127.73	2120.11	2035.94	2297.43	2308.54	0.0773337	0.343	1695.86	1903.08	1814.54	-0.21756	0.003
WBGene00008105	C45B11.2	No	7.055	4.179	2.272	5.018	3.951	5.457	0.0782509	0.953	7.572	5.385	5.613	0.386036	0.692
WBGene00008892	clec-246	No	2.634	10.456	3.416	4.144	7.987	5.491	0.0802663	0.951	6.597	5.397	6.519	0.141291	0.878
WBGene00012204	mfn-1	No	791.122	819.954	875.219	875.3	915.404	829.212	0.0754344	0.455	740.023	637.794	655.629	-0.289684	0.002
WBGene00015856	C16C8.19	No	0	1.047	0	0.821	0	0	-0.0829026	0.98	12.194	12.622	16.678	3.45869	0
WBGene00019306	K02E7.1	CSR-1	0	1.047	0	0	1.347	0	0.103167	0.987	0.938	0	2.78	0.731179	NA
WBGene00021024	W04C9.2	No	772.742	831.511	888.081	801.373	954.557	877.017	0.0790884	0.46	815.869	856.208	823.176	0.00168665	0.975
WBGene00021236	pud-1.2	No	252.008	285.805	265.214	289.412	293.674	261.618	0.0727324	0.564	1798.59	1566.55	1700.51	2.6527	0
WBGene00023191	Y73B3A.17	No	2.657	1.044	1.133	1.688	1.304	2.17	0.0591736	0.974	4.752	0.896	0.94	0.291481	0.83
WBGene00044571	C46F4.3	No	0	1.046	0	0	0	1.105	0.0208859	NA	0	0.901	1.854	0.50832	NA
WBGene00219616	linc-111	No	0.873	0	0	0	1.348	0	0.1669	NA	0	0	0	-0.368489	NA
WBGene00235367	F49F1.17	No	0	0	1.142	0.82	0	0	-0.116755	0.986	1.875	0.902	0.926	0.694479	NA
WBGene00010390	srz-30	No	0.881	0	1.136	0.836	1.319	0	0.0391475	NA	0	0.898	0	-0.364091	NA
WBGene00011363	ocam-1	No	0	1.046	0	0.822	0	0	-0.0821685	NA	0	0.901	0	-0.0526523	NA
WBGene00011921	T22C1.12	No	0	1.046	0	0	0	1.104	0.0205344	0.983	3.757	2.703	5.567	1.89299	0.083
WBGene00012455	Y17D7C.1	No	0	0	1.05	0	1.235	0	0.0644401	NA	0	0	0	-0.432959	NA
WBGene00013828	Y116F11B.13	No	0	1.046	0	0	1.343	0	0.102196	NA	0	0.901	0	-0.0526523	NA
WBGene00020755	grl-31	CSR-1	0	0	1.141	0	1.344	0	0.0690449	0.987	0	0.901	2.782	0.690517	NA
WBGene00022268	Y73E7A.1	No	1123.03	1151.82	1188.39	1213.88	1215.59	1215.81	0.0738469	0.355	1154.82	1070.93	1180.38	-0.0239705	0.807
WBGene00195182	C17G10.10	No	1.746	3.14	0	1.639	1.349	2.213	0.0565061	0.974	1.875	1.804	6.482	0.738903	0.526
WBGene00304797	F31B9.7	No	0.875	0	0	0	0	1.103	0.0824828	0.987	3.758	1.802	0	1.14341	0.405
WBGene00305132	T10D4.19	No	0	1.046	0	0	1.342	0	0.101863	NA	0	0	0	-0.431534	NA
WBGene00005133	srd-55	CSR-1	0.882	3.135	0	1.671	2.637	0	0.0586223	0.979	2.838	0.898	0.935	0.12856	0.934
WBGene00008405	ttll-12	No	2380.56	2448.49	2448.13	2572.4	2576.68	2501.62	0.0721812	0.282	2016.3	1808.5	1898.53	-0.346365	0
WBGene00011774	ttr-54	No	139.127	130.634	129.612	134.226	134.846	152.037	0.0759016	0.72	171.052	174.259	164.379	0.349553	0.043
WBGene00016016	C23G10.10	No	0	1.046	0	0	0	1.103	0.0201828	NA	0	0	0	-0.431534	NA
WBGene00016729	C46H11.3	No	0	0	1.14	0.825	0	0	-0.114171	NA	0	1.801	0	0.213704	NA
WBGene00018659	F52C6.2	No	569.896	617.783	588.212	623.695	603.312	638.776	0.0711209	0.503	674.896	594.993	587.654	0.0647456	0.571
WBGene00019483	K07D4.2	CSR-1	0.876	0	0	0.825	0	0	-0.0191088	NA	1.88	0	0	0.332313	NA
WBGene00019918	fbxc-36	No	113.445	102.335	105.59	104.389	117.617	118.021	0.0806817	0.749	243.012	186.69	217.076	1.00231	0
WBGene00020426	T10H10.2	No	99.934	116.95	100.937	94.217	120.359	121.764	0.0809629	0.765	114.831	128.174	125.716	0.212452	0.336
WBGene00021212	Y18H1A.8	No	0	0.663	0	0	0	0.695	0.0125487	0.982	4.186	6.267	22.054	3.27701	0.003
WBGene00023205	Y119D3B.10	No	0	0	1.14	0	0	1.101	-0.013655	NA	0	0	0	-0.464668	NA
WBGene00045395	F09F9.5	No	1.761	0	2.274	1.667	2.645	0	0.0557156	0.979	0.945	1.797	0.934	-0.0755665	0.959
WBGene00077556	Y18D10A.27	No	0	1.046	0	0.826	0	0	-0.0806594	NA	0.941	0.9	0	0.258809	NA
WBGene00006218	str-174	No	1.049	0	0	0	1.585	0	0.179356	NA	0	0	0	-0.432603	NA
WBGene00009586	F40F9.10	No	10.603	12.532	3.404	9.237	9.177	9.796	0.0793874	0.939	9.482	6.277	9.373	-0.0704089	0.921
WBGene00011308	pnn-1	No	2144.2	2201.78	2309.83	2482.67	2185.73	2314.86	0.0692547	0.357	2580.6	2330.29	2373.84	0.130205	0.082
WBGene00013926	nep-1	No	854.021	944.866	943.2	893.008	991.274	1000.3	0.0730105	0.461	1083.57	999.046	970.788	0.154981	0.088
WBGene00017414	F13A2.5	No	0	0	1.201	0.866	0	0	-0.119891	NA	0	0	1.954	0.237861	NA
WBGene00017474	F14H12.7	No	17.431	26.175	19.439	27.771	13.548	23.295	0.0338727	0.899	24.332	30.687	29.576	0.407399	0.378
WBGene00019653	cest-31	No	77.791	44.904	55.586	69.759	62.861	55.479	0.0760925	0.824	107.194	112.961	105.029	0.856277	0.001
WBGene00020688	cest-6	No	71.627	86.67	64.648	79.9	75.896	78.287	0.0694206	0.787	140.441	140.729	148.218	0.936355	0
WBGene00020826	T26A8.3	No	0.881	2.09	0	0	0	3.28	0.072792	0.973	19.851	26.944	31.763	3.77178	0
WBGene00044192	F46B6.13	No	0	2.112	0	0.758	0	1.178	-0.0505454	0.979	18.809	17.374	24.636	3.64203	0
WBGene00050931	F59B2.14	No	0	0	1.139	0	0	1.099	-0.0140103	NA	0	0	1.861	0.231971	NA
WBGene00219239	K05F6.14	CSR-1	0.878	0	0	0	1.333	0	0.160053	NA	0	0.9	1.861	0.571006	NA
WBGene00001427	fkb-2	No	4272.04	4948.74	4858.46	4811.43	4873.85	5088.57	0.0694624	0.327	3681.08	3869.05	3707.13	-0.322637	0
WBGene00003696	nhr-106	CSR-1	23.834	42.827	28.383	29.331	38.107	32.699	0.0730607	0.877	45.472	46.651	58.993	0.652515	0.058
WBGene00005662	sars-2	CSR-1	1447.24	1628.66	1591.11	1663.7	1683.26	1550.9	0.0696084	0.4	1500.01	1362.22	1415.39	-0.125607	0.123
WBGene00006823	unc-94	No	1293.72	1288.95	1103.39	1266.98	1366.53	1245.4	0.0735188	0.449	1095.59	1047.44	1022.88	-0.219263	0.009
WBGene00007172	B0393.7	No	6.176	2.089	5.678	7.534	0	6.545	0.0115342	0.961	4.734	11.666	5.615	0.562104	0.557
WBGene00008373	D1054.6	No	0	0	1.139	0	0	1.098	-0.0143623	NA	0	0	0.931	-0.0743859	NA
WBGene00008468	E03G2.1	No	0.878	0	0	0	0	1.097	0.0792551	NA	0	0	0	-0.37035	NA
WBGene00010145	F56C4.2	CSR-1	0.878	0	0	0.829	0	0	-0.0183451	NA	0	0	0	-0.37035	NA
WBGene00011218	R10E11.6	CSR-1	348.42	452.358	397.694	419.542	462.109	376.709	0.0701771	0.65	394.476	325.415	374.516	-0.130704	0.395
WBGene00011634	T09A5.5	CSR-1	799.845	826.388	843.767	919.937	750.87	913.216	0.0650306	0.534	761.71	758.189	878.89	-0.0421528	0.742
WBGene00012192	W02A11.1	No	526.342	547.489	551.027	600.137	528.539	571.06	0.0648799	0.52	529.858	516.174	512.477	-0.060034	0.614
WBGene00012931	Y47D3A.20	No	113.497	121.698	118.611	124.602	117.214	128.547	0.0654391	0.757	122.146	102.484	123.216	-0.024302	0.931
WBGene00013422	popl-5	No	297.18	394.791	301.47	291.65	390.759	367.455	0.0794628	0.702	186.465	176.36	163.93	-0.911459	0
WBGene00015999	prmt-4	No	0	1.046	0	0	0	1.098	0.0184237	0.988	1.885	0	1.863	0.737964	NA
WBGene00016798	ets-8	No	2.638	1.045	2.276	1.662	1.327	3.288	0.0503206	0.975	0	3.596	1.865	-0.0825095	0.951
WBGene00017212	F07E5.7	No	0.879	0	0	0	0	1.097	0.0788831	NA	0.943	0.899	0	0.319918	NA
WBGene00017432	F13H6.4	CSR-1	26.511	17.754	24.962	23.516	19.66	29.386	0.0651226	0.897	22.759	39.453	31.873	0.42671	0.339
WBGene00018159	F37F2.2	No	587.366	593.802	551.329	610.084	596.1	612.924	0.0702596	0.509	535.636	552.539	592.227	-0.0439691	0.701
WBGene00019438	cyp-25A6	CSR-1	0	1.046	0	0.83	0	0	-0.0791519	NA	0	0.899	1.863	0.510073	NA
WBGene00020999	W03F9.1	No	3096.36	3750.05	3863.43	4009.91	3518.37	3701.97	0.0684318	0.45	2738.33	2855.9	2949.71	-0.325862	0
WBGene00021986	Y59C2A.3	No	680.472	655.681	628.093	695.681	688.496	678.94	0.0707446	0.485	563.078	579.754	546.345	-0.217297	0.016
WBGene00044147	M163.11	No	0	0	1.138	0	1.329	0	0.0651002	NA	0	0	0	-0.463971	NA
WBGene00194801	Y6G8.16	No	0	1.047	1.142	0	1.349	1.106	0.0721227	0.979	20.627	19.839	25.005	3.72196	0
WBGene00268199	C45H4.21	No	0.878	0	0	0	1.331	0	0.159387	NA	0	0.899	0.931	0.31671	NA
WBGene00001371	exl-1	No	585.6	632.443	622.422	650.015	627.51	648.834	0.0657016	0.502	560.564	563.595	546.488	-0.139425	0.159
WBGene00003730	nhx-2	No	1140.13	1197.66	1224.74	1252.98	1259.38	1220.64	0.067378	0.39	1608.82	1484.19	1574.52	0.389472	0
WBGene00005998	srx-107	No	0.88	0	0	0	0	1.094	0.0774544	NA	0	0.898	0	0.00667744	NA
WBGene00009092	tomm-20	No	1585.48	1740.68	1783.53	1785.46	1808.91	1761.31	0.067796	0.36	1498.88	1476.29	1541.76	-0.177784	0.012
WBGene00010454	K01B6.3	No	31.807	39.687	30.638	31.904	34.092	41.367	0.0700547	0.868	56.889	76.223	82.479	1.05603	0
WBGene00010857	M04C9.2	No	0.879	0	0	0	0	1.096	0.0785309	0.988	0.944	2.697	0	0.775716	NA
WBGene00011710	T11F9.7	No	0	1.045	0	0.831	0	0	-0.0784187	0.988	0.944	1.798	0.933	0.722628	NA
WBGene00012233	clpr-1	CSR-1	0	0	1.138	0.831	0	0	-0.111213	NA	1.887	0	0	0.240015	NA
WBGene00013324	mrps-7	No	685.898	632.432	690.66	740.753	640.639	719.985	0.0647701	0.531	638.003	677.724	728.407	0.0249824	0.844
WBGene00013375	srsx-25	No	13.832	22.317	13.757	18.328	21.742	13.264	0.0905746	0.918	15.761	12.043	24.415	0.0617334	0.961
WBGene00013472	Y68A4B.3	No	0	1.045	0	0.832	0	0	-0.0780421	NA	0.944	0	0	-0.0364802	NA
WBGene00013798	clec-195	No	0.88	0	0	0	0	1.094	0.0774544	NA	0	0	0	-0.371094	NA
WBGene00014000	ZK550.6	No	596.881	615.401	603.285	643.619	640.551	619.091	0.0679436	0.497	1328.45	1192.13	1180.21	1.0262	0
WBGene00017488	dct-7	CSR-1	11.896	14.711	12.743	12.583	11.426	17.12	0.0593651	0.922	14.678	19.101	27.116	0.593341	0.264
WBGene00017769	hmgs-1	No	859.742	853.256	973.565	944.655	920.332	947.005	0.065759	0.462	1038.29	1001.63	968.26	0.162955	0.055
WBGene00018535	F47B7.4	CSR-1	0.88	0	0	0	0	1.095	0.0778068	NA	0	0	0	-0.371094	NA
WBGene00018925	F56A11.5	No	1381.65	1414.19	1530.41	1489.76	1529.62	1518.85	0.0689679	0.372	1233.62	1239.3	1169.63	-0.24798	0
WBGene00019215	H20E11.3	No	60.054	52.224	57.886	46.973	57.756	75.162	0.0788451	0.837	66.341	65.477	65.578	0.210715	0.502
WBGene00020739	T23F4.1	No	0	1.045	0	0	0	1.096	0.018076	NA	0	0	0.933	-0.0405095	NA
WBGene00022440	Y110A2AL.3	No	21.679	37.721	27.517	31.569	26.037	32.377	0.0483731	0.876	55.905	64.213	68.984	1.09521	0
WBGene00202499	B0507.15	No	0	1.045	0	0.832	0	0	-0.0780421	0.987	1.888	1.798	0.933	0.913462	NA
WBGene00305159	Y38E10A.35	CSR-1	0	1.045	0	0	1.327	0	0.0972274	NA	0	0.899	0	-0.0530355	NA
WBGene00000933	dap-3	No	1272.81	1423.78	1429.44	1437.78	1406.34	1476.01	0.0662743	0.445	1310.04	1136.72	1190.05	-0.18194	0.029
WBGene00001613	glr-2	CSR-1	41.742	17.909	45.963	30.829	42.72	38.192	0.0791709	0.892	26.222	22.786	32.776	-0.357346	0.418
WBGene00002059	ife-1	No	3931.14	4513.09	4544.73	4383.14	4511.57	4716.3	0.0674722	0.351	3751.42	3715.07	3622.54	-0.228096	0.001
WBGene00005095	srd-17	No	0.882	0	0	0.836	0	0	-0.0171974	0.988	0.946	2.693	0	0.774166	NA
WBGene00005097	srd-19	No	0	1.045	0	0	0	1.092	0.0166664	NA	0	0	0	-0.431177	NA
WBGene00005112	srd-34	No	0	1.045	0	0.834	0	0	-0.0772894	NA	0	0	0.934	-0.0401427	NA
WBGene00005196	srg-39	No	0	0	1.136	0	0	1.092	-0.01543	0.987	0.946	1.795	2.805	1.04701	0.366
WBGene00005207	srg-50	No	0	1.045	0	0	1.321	0	0.0952255	NA	0.945	0	0	-0.0361144	NA
WBGene00005232	srh-6	No	0.881	0	0	0	0	1.093	0.0767302	NA	0	0	0	-0.371466	NA
WBGene00005327	srh-108	No	0	1.045	0	0	0	1.092	0.0166664	NA	0	0	0	-0.431177	NA
WBGene00005362	srh-146	No	0.882	0	0	0	0	1.092	0.076006	NA	0.946	0	0.935	0.330377	NA
WBGene00005417	srh-207	No	0	0	1.136	0.836	0	0	-0.108633	NA	0	0	0	-0.463274	NA
WBGene00005419	srh-209	No	0.882	0	0	0.836	0	0	-0.0171974	NA	0	0	0	-0.371838	NA
WBGene00005430	srh-220	No	0.882	0	0	0	1.318	0	0.153563	NA	0	0	0.935	0.0195635	NA
WBGene00005432	srh-222	No	0.882	0	0	0.836	0	0	-0.0171974	NA	0	0	0	-0.371838	NA
WBGene00005533	sri-21	No	0	0	1.136	0	0	1.092	-0.01543	0.988	0.946	1.795	0.935	0.690748	NA
WBGene00005539	sri-27	No	0	1.045	0	0	1.319	0	0.0945576	NA	0	0.898	0	-0.0534056	NA
WBGene00005541	sri-29	No	0	1.045	0	0	1.318	0	0.0942235	0.988	0.946	0.898	1.87	0.731033	NA
WBGene00005590	sri-78	No	0.881	0	0	0	1.319	0	0.154269	NA	0	0	0	-0.371466	NA
WBGene00005677	sru-14	No	0.881	0	0	0.835	0	0	-0.0172019	NA	0	0	0	-0.371466	NA
WBGene00005685	sru-22	No	0.881	0	0	0	0	1.092	0.0763777	NA	0.946	0	0.935	0.330748	NA
WBGene00005691	sru-28	No	0.881	0	0	0	0	1.092	0.0763777	0.988	0.946	0	2.805	0.798673	NA
WBGene00005905	srx-14	No	0	0	1.137	0.834	0	0	-0.109735	NA	0	0	0.934	-0.072588	NA
WBGene00005930	srx-39	No	0	0	1.137	0.834	0	0	-0.109735	NA	0	0	0	-0.463622	NA
WBGene00005976	srx-85	No	0.881	0	0	0	1.319	0	0.154269	NA	0	0.898	0	0.00630566	NA
WBGene00005977	srx-86	No	0.881	0	0	0.835	0	0	-0.0172019	0.988	3.783	0	1.869	1.15661	0.404
WBGene00005999	srx-108	No	0	1.045	0	0	1.32	0	0.0948916	NA	0	0	0	-0.431177	NA
WBGene00006011	srx-120	No	0	1.045	0	0.835	0	0	-0.0769131	NA	0	0	0	-0.431177	NA
WBGene00006189	str-141	No	0	0	1.136	0	1.319	0	0.0624611	NA	0.946	0	0	-0.0678452	NA
WBGene00006270	str-243	No	0.881	0	0	0	0	1.092	0.0763777	NA	0	0	0	-0.371466	NA
WBGene00006494	zipt-7.2	No	1556.17	1481.94	1676.98	1595.75	1714.39	1633.62	0.0682821	0.39	1711.69	1673.18	1756.74	0.124856	0.094
WBGene00006680	twk-28	No	23.87	19.841	24.955	21.017	28.804	22.841	0.0782801	0.902	17.077	14.343	15.006	-0.536019	0.25
WBGene00007821	clec-201	No	0.884	2.089	1.135	0.84	1.311	2.177	0.0439758	0.981	0	0	0.937	-0.852347	0.402
WBGene00008088	C44C10.7	No	0.882	0	0	0	1.318	0	0.153563	NA	0	0	0	-0.371838	NA
WBGene00008250	srsx-29	No	0	1.045	0	0	1.319	0	0.0945576	NA	0.946	0	0	-0.0357487	NA
WBGene00011727	T12A7.6	No	92.718	71.027	74.917	87.211	85.349	78.444	0.0718606	0.806	107.081	93.288	89.923	0.279347	0.264
WBGene00012028	srz-99	No	0	1.045	0	0.835	0	0	-0.0769131	NA	0	0	0	-0.431177	NA
WBGene00012546	Y37D8A.4	No	845.802	919.568	826.295	921.473	885.872	906.043	0.0661413	0.485	950.277	849.503	848.54	0.0311625	0.779
WBGene00012625	Y38H6C.13	No	0	1.045	0	0	0	1.093	0.017019	NA	0.946	0	0	-0.0357487	NA
WBGene00013124	Y52B11A.4	No	64.545	43.858	54.445	52.973	49.74	68.513	0.0710983	0.852	40.799	49.303	37.519	-0.344475	0.287
WBGene00013285	dct-12	No	0	1.045	0	0.834	0	0	-0.0772894	NA	0.945	0	0	-0.0361144	NA
WBGene00013466	srz-47	No	0.881	0	0	0	0	1.093	0.0767302	0.988	1.891	1.796	0	0.784931	NA
WBGene00014714	C54C8.8	No	0.88	0	1.137	0.833	1.323	0	0.0394273	0.984	1.889	2.695	0.934	0.76369	0.529
WBGene00015092	mrpl-47	No	911.171	896.757	900.957	1001.09	904.507	928.84	0.0652898	0.475	881.716	816.032	769.717	-0.134513	0.137
WBGene00015446	srab-1	No	0	1.045	0	0	1.318	0	0.0942235	NA	0	0	0	-0.431177	NA
WBGene00016690	srbc-22	No	0	1.045	0	0	0	1.094	0.0173714	NA	0	0	0	-0.431177	NA
WBGene00017109	clec-177	CSR-1	0.881	0	0	0.834	0	0	-0.0175781	NA	0	0	0	-0.371466	NA
WBGene00017759	sucl-2	No	3601.89	3824.67	3884.27	3919.08	3901.1	4024.65	0.0665343	0.268	3684.63	3554.72	3475.39	-0.0780868	0.211
WBGene00019091	srab-13	No	0	1.045	0	0	1.318	0	0.0942235	NA	0	0.898	0.935	0.256779	NA
WBGene00019548	K09C4.2	No	2.619	0	0	1.639	0	1.107	0.0322446	0.987	0	1.804	0	-0.226077	NA
WBGene00019740	srt-31	No	0	1.045	0	0	0	1.092	0.0166664	NA	0	0	0	-0.431177	NA
WBGene00020203	T04B8.1	No	0	0	1.137	0.833	0	0	-0.110111	NA	0	0.898	0	-0.0858509	NA
WBGene00020483	T13C5.2	No	0.882	0	0	0	0	1.092	0.076006	NA	0	0	0	-0.371838	NA
WBGene00020640	fbxa-73	No	0	1.045	0	0.834	0	0	-0.0772894	0.988	0.945	1.796	0.934	0.722628	NA
WBGene00021181	srz-27	CSR-1	0	1.045	0	0	1.322	0	0.0955594	0.987	1.89	0.898	1.868	0.920451	NA
WBGene00021697	gcn-1	No	7431.71	8153.69	7897.01	7809.35	8513.52	8297.9	0.0682867	0.322	5941.1	5601.24	5270.46	-0.481948	0
WBGene00021701	Y48G9A.7	No	7.651	5.253	9.266	7.081	5.709	10.269	0.0500765	0.944	12.846	13.643	11.753	0.712409	0.274
WBGene00021707	srbc-38	CSR-1	0	0	1.137	0.834	0	0	-0.109735	NA	0.945	0	0	-0.0685597	NA
WBGene00021789	nol-6	CSR-1	1529.14	1503.29	1468.8	1548.35	1517.11	1650.82	0.0672882	0.42	1407.12	1337.41	1220.21	-0.18296	0.017
WBGene00022025	cus-2	No	1072.37	1086.91	1195.03	1163.72	1095.06	1251.6	0.0655544	0.525	1030.15	913.135	828.82	-0.27476	0.004
WBGene00022328	Y82E9BL.12	No	0	0	1.137	0	0	1.093	-0.0154263	NA	1.891	0	0	0.241545	NA
WBGene00022408	srsx-3	No	0.881	0	0	0.835	0	0	-0.0172019	NA	0	0	0.934	0.0195685	NA
WBGene00022476	fbxa-75	No	0	1.045	0	0.835	0	0	-0.0769131	NA	0	0	0.935	-0.0397761	NA
WBGene00044059	T27C5.12	No	0.881	0	0	0	1.32	0	0.154603	NA	0.946	0	0	0.0239625	NA
WBGene00044091	srbc-60	No	0.88	0	0	0.834	0	0	-0.0172063	NA	0	0	0	-0.371094	NA
WBGene00044306	F58F9.8	No	0	1.045	0	0.834	0	0	-0.0772894	0.984	6.618	4.49	8.409	2.4768	0.017
WBGene00045339	T10H4.13	No	0.881	0	0	0.835	0	0	-0.0172019	0.988	0.945	1.796	0.934	0.782339	NA
WBGene00201788	T28D6.15	No	2.928	5.351	0	2.172	1.73	4.99	0.0763522	0.969	3.445	5.494	8.449	0.854081	0.4
WBGene00270292	F36H5.16	No	0.88	2.09	2.274	0	0	5.47	0.0390175	0.975	6.614	6.288	3.735	1.25216	0.237
WBGene00271636	W05G11.8	No	11.22	7.34	8.045	7.23	13.844	7.859	0.109207	0.938	17.635	11.776	16.485	0.723876	0.246
WBGene00005030	sra-4	No	0	1.045	0	0.836	0	0	-0.076537	NA	0	0.898	0	-0.0534056	NA
WBGene00005033	sra-7	No	0	1.045	0	0.836	0	0	-0.076537	NA	1.893	0	0	0.27458	NA
WBGene00005057	sra-31	No	0.883	0	0	0	1.315	0	0.152189	NA	0	0.897	0	0.00519222	NA
WBGene00005067	srb-2	No	0	0	1.136	0	0	1.092	-0.01543	NA	0.946	0.898	0	0.227963	NA
WBGene00005093	srd-15	No	0.882	0	0	0	0	1.091	0.0756534	NA	0	0	0.936	0.0199301	NA
WBGene00005149	sre-1	No	0.883	0	0	0.838	0	0	-0.016817	NA	0	0	1.872	0.327342	NA
WBGene00005253	srh-30	No	0.883	0	0	0	0	1.09	0.0749291	0.988	0	1.794	1.872	0.77965	NA
WBGene00005262	srh-39	No	0	0	1.135	0	0	1.09	-0.0157865	NA	0	0	0	-0.462925	NA
WBGene00005264	srh-41	No	0	1.045	0	0	1.317	0	0.0938894	NA	0	0	0	-0.431177	NA
WBGene00005339	srh-120	No	0	1.045	0	0.836	0	0	-0.076537	NA	0	0.898	0	-0.0534056	NA
WBGene00005360	srh-144	No	0	0	1.136	0.837	0	0	-0.108257	NA	0	0	0	-0.463274	NA
WBGene00005364	srh-148	No	0.882	0	0	0	1.317	0	0.153229	NA	0	0	0	-0.371838	NA
WBGene00005559	sri-47	No	0	0	1.136	0.836	0	0	-0.108633	NA	0	0	0	-0.463274	NA
WBGene00005802	srw-55	No	0	1.045	0	0	1.318	0	0.0942235	NA	0	0	0	-0.431177	NA
WBGene00005820	srw-73	No	0	0	1.136	0	1.316	0	0.0614587	NA	0	0	0	-0.463274	NA
WBGene00005850	srw-103	No	0.882	0	0	0	1.315	0	0.15256	NA	0	0	0	-0.371838	NA
WBGene00006221	str-177	No	0.882	0	0	0	0	1.092	0.076006	NA	0	0	1.871	0.327418	NA
WBGene00006256	str-225	No	0	0	1.136	0	1.318	0	0.0621271	0.988	0	3.591	0.935	0.863647	NA
WBGene00008126	sre-21	No	0.882	0	0	0.837	0	0	-0.0168214	NA	0.947	0	0	0.0239564	NA
WBGene00008703	clec-251	No	0	0	1.136	0.836	0	0	-0.108633	NA	0	0	0	-0.463274	NA
WBGene00008901	nhr-27	No	0.936	0	0	0.887	0	0	-0.0180731	NA	0	0	0	-0.391768	NA
WBGene00009979	cutl-1	No	0.883	2.089	1.135	0.839	1.313	2.179	0.0447693	0.98	0.948	3.588	0.937	0.253632	0.834
WBGene00010374	rga-5	No	217.494	247.573	225.83	231.079	252.019	241.77	0.0689553	0.679	315.049	277.724	304.065	0.374944	0.005
WBGene00011983	fbxa-81	No	0	0	1.136	0	1.318	0	0.0621271	NA	1.893	0	0	0.242483	NA
WBGene00012266	W04G5.5	No	0.883	0	0	0	1.314	0	0.151854	NA	0	0	0.936	0.0195585	NA
WBGene00012288	sre-32	No	0.882	0	0	0.837	0	0	-0.0168214	NA	0	0.897	0.936	0.316119	NA
WBGene00012493	Y20C6A.3	No	0.883	0	0	0	1.314	0	0.151854	NA	0.947	0	0	0.0235848	NA
WBGene00012681	asp-15	No	0.882	0	0	0	0	1.091	0.0756534	NA	0	0	0	-0.371838	NA
WBGene00012682	asp-16	CSR-1	0.883	0	0	0	0	1.09	0.0749291	NA	1.894	0	0.936	0.586324	NA
WBGene00013311	sec-61.A	No	14156.9	12583.2	12323.4	13690.8	13481.9	13716.7	0.0659011	0.344	10876.8	11210.3	10099.2	-0.279349	0
WBGene00013915	irld-20	CSR-1	0	0	1.136	0	1.317	0	0.0617929	NA	0	0	0	-0.463274	NA
WBGene00015450	C04F5.8	No	1180.2	1296.51	1316.43	1352.88	1357.36	1257.03	0.0647073	0.424	1292.12	1256.48	1285.56	0.0155069	0.864
WBGene00015758	nhr-155	No	0	0	1.136	0	1.316	0	0.0614587	NA	0	0	0.936	-0.071506	NA
WBGene00016152	pho-12	No	36.216	27.156	32.912	33.565	41.985	26.136	0.0764354	0.889	19.906	15.247	21.551	-0.733734	0.064
WBGene00017963	F31F4.17	No	0	0	1.136	0	0	1.091	-0.0157826	NA	0.947	0	0	-0.0674797	NA
WBGene00018374	tag-343	No	163.605	109.718	110.811	136.86	123.555	142.165	0.0671535	0.79	112.011	100.864	119.774	-0.20588	0.37
WBGene00018404	nhr-39	No	0.882	0	0	0.837	0	0	-0.0168214	NA	0.947	0	0	0.0239564	NA
WBGene00018545	nhr-189	No	0	0	1.136	0	0	1.091	-0.0157826	NA	0	0	0.936	-0.071506	NA
WBGene00018662	math-30	No	0	0	1.135	0	1.314	0	0.0611388	NA	0	0	0	-0.462925	NA
WBGene00018982	abt-6	No	0	1.045	0	0	1.318	0	0.0942235	NA	0	0	0	-0.431177	NA
WBGene00019582	K09F5.1	No	0	1.047	0	0.838	0	0	-0.0764981	0.988	0.949	1.799	0.938	0.724291	NA
WBGene00019891	R05F9.7	No	0.882	0	0	0.836	0	0	-0.0171974	0.988	1.893	0	1.871	0.801077	NA
WBGene00022606	dmsr-9	No	0.882	0	0	0.837	0	0	-0.0168214	NA	0	0.898	0.936	0.316417	NA
WBGene00044084	sre-46	No	0	1.045	0	0	0	1.091	0.0163138	0.987	1.893	1.795	1.871	1.0813	0.361
WBGene00044085	Y105C5B.30	No	0	0	1.136	0	1.315	0	0.0611244	NA	1.894	0	0	0.242778	NA
WBGene00219577	linc-119	No	0	0	1.136	0	1.316	0	0.0614587	NA	0	0	0	-0.463274	NA
WBGene00001804	gur-3	CSR-1	0	0	1.135	0.84	0	0	-0.106781	NA	0	0	0	-0.462925	NA
WBGene00003822	nsy-1	No	1247.39	1293.58	1203.39	1235.57	1363.63	1322.98	0.0668888	0.463	1257.51	1328.68	1169.79	0.00447089	0.968
WBGene00005172	srg-15	No	0.883	0	0	0	1.313	0	0.15152	NA	0	1.794	0.937	0.561615	NA
WBGene00005177	srg-20	No	0.785	0	0	0	0	0.968	0.0681187	NA	0	0	0	-0.335331	NA
WBGene00005325	srh-106	No	0	1.044	0	0	1.312	0	0.0925742	NA	0	0	0	-0.43082	NA
WBGene00005366	srh-150	No	0.883	0	0	0	0	1.089	0.0745764	NA	0	0	0	-0.372209	NA
WBGene00005398	srh-183	No	0	1.044	0	0.839	0	0	-0.0750524	NA	0	0	0	-0.43082	NA
WBGene00005619	srj-34	No	0.883	0	0	0	0	1.09	0.0749291	NA	0	0	0	-0.372209	NA
WBGene00006122	str-57	No	0.884	0	0	0.84	0	0	-0.0164369	NA	0	0	0	-0.372581	NA
WBGene00008378	ule-3	No	15381.1	15541.8	15833.3	16164.2	16999.2	15764.9	0.0655078	0.191	21471.4	21699.1	22057.8	0.480317	0
WBGene00009912	srz-94	CSR-1	0.883	0	0	0	1.312	0	0.151185	NA	0	0	0	-0.372209	NA
WBGene00012351	W09C5.1	No	2912.44	3343.75	3235.47	3326.71	3408.47	3189.37	0.0643208	0.361	3318.59	3253.11	3296.73	0.0561416	0.451
WBGene00018810	F54D10.9	No	0	1.044	0	0.84	0	0	-0.0746767	NA	0.948	1.793	0	0.505519	NA
WBGene00022840	ZK994.1	No	0.884	0	0	0	1.31	0	0.150145	NA	0.949	1.793	0	0.56401	NA
WBGene00023068	rpl-41.2	No	21063.4	27152.6	22720.7	23732.7	24150.8	26350.4	0.0655457	0.688	23787.2	25643.7	30127.7	0.165479	0.286
WBGene00044681	clc-20	No	9.733	12.529	2.268	6.737	13.066	6.518	0.0909297	0.956	1.899	7.169	11.264	-0.238695	0.788
WBGene00195165	F57G4.11	No	0	0	1.135	0	0	1.088	-0.0164921	NA	0.948	0.897	0.938	0.483931	NA
WBGene00219735	linc-150	CSR-1	0.883	0	0	0.839	0	0	-0.0164411	NA	0	0.897	0	0.00519222	NA
WBGene00004443	rpl-29	No	13455.2	13263.8	12835.8	13576.9	14033.6	13728.8	0.0636583	0.45	11476	13854.1	14571.1	0.0125797	0.905
WBGene00005488	srh-283	No	1.763	0	1.136	0.835	0	2.185	0.0292931	0.983	0.946	2.694	1.87	0.528689	0.684
WBGene00005705	sru-42	No	0	1.044	0	0	1.305	0	0.0902302	NA	0.95	0	1.878	0.527218	NA
WBGene00006662	twk-7	No	66.351	76.221	70.301	76.607	75.814	69.545	0.0595242	0.824	90.187	87.824	85.406	0.303503	0.211
WBGene00009073	delm-1	No	0.884	0	0	0	0	1.087	0.073499	NA	0.949	0.896	0	0.318953	NA
WBGene00011096	R07B7.12	CSR-1	0	0.711	0	0	0	0.74	0.0112303	NA	0	1.22	0.638	0.388554	NA
WBGene00011580	ddx-19	No	5562.72	5931.8	6018.12	5920.31	6249.99	6132.03	0.0636212	0.283	5550.39	5278.03	5309.05	-0.11796	0.039
WBGene00015077	B0238.13	No	0.896	0	0	0.853	0	0	-0.0160115	0.988	7.691	1.813	0	1.68232	0.198
WBGene00016663	C45E1.4	No	67.798	63.75	72.767	72.523	63.466	76.572	0.0562717	0.842	57.644	53.896	41.092	-0.413686	0.134
WBGene00017241	pcyt-1	No	1130.59	1137.82	1183.87	1165.36	1169.43	1272.25	0.0632134	0.456	1050.24	1126.59	1147.79	-0.0543102	0.559
WBGene00019394	K04F10.1	No	59.933	62.693	51.136	59.306	60.677	62.266	0.0676576	0.838	81.346	87.09	78.529	0.499918	0.046
WBGene00020947	W02F12.2	No	151.688	185.968	139.721	175.636	148.832	172.447	0.0575157	0.756	204.433	230.673	241.351	0.500215	0.002
WBGene00021168	cyp-33C12	No	0	1.115	0	0.897	0	0	-0.0785285	0.987	5.061	2.871	1.001	1.53599	0.17
WBGene00021930	Y55F3AM.13	No	2212.69	2299.36	2498.52	2330.31	2390.91	2599.47	0.062426	0.409	2331.98	2343.98	2338.68	0.00083881	0.984
WBGene00022150	Y71G12B.10	No	1233.72	1207.76	1304.11	1315.44	1300.15	1295.64	0.0623835	0.428	1202.87	1121.98	1124.37	-0.118824	0.126
WBGene00044672	fbxa-4	No	45.857	49.104	45.439	56.868	47.42	41.477	0.0529901	0.865	38.803	48.469	50.513	-0.0265514	0.951
WBGene00000117	alh-11	CSR-1	1020.46	1032.07	1103.03	1123.45	1064.22	1101.36	0.0597106	0.464	979.397	939.916	919.709	-0.152347	0.059
WBGene00004679	rars-1	No	5952.98	6308.51	6452.73	6533.03	6335.61	6653.39	0.0609585	0.305	6122.76	5703.55	5999.16	-0.0701833	0.257
WBGene00007236	C01G10.9	CSR-1	163.433	200.528	184.976	178.781	203.305	191.632	0.0633624	0.737	225.63	252.897	242.718	0.391974	0.009
WBGene00010721	K09E4.3	CSR-1	485.696	593.63	537.071	569.297	543.053	570.687	0.0581795	0.611	497.385	491.583	454.72	-0.162703	0.158
WBGene00010778	gpdh-2	No	3142.55	3372.86	3265.97	3412.08	3419.83	3378.26	0.061878	0.336	3774.92	3439.64	3544.01	0.137337	0.023
WBGene00011100	nhr-209	No	75.186	59.517	62.37	63.958	81.074	63.039	0.0772019	0.838	86.376	103.067	94.775	0.52162	0.032
WBGene00014773	F56D5.8	CSR-1	0	1.044	0	0.844	0	0	-0.0731747	NA	0	0.896	0	-0.0537893	NA
WBGene00016978	trmt-10C.2	CSR-1	636.777	643.162	648.963	680.29	655.573	676.352	0.0609119	0.63	688.832	522.774	526.367	-0.150128	0.216
WBGene00019946	chat-1	CSR-1	1761.78	1897.78	1857.13	1841.41	1988.65	1932	0.0627479	0.494	1765.12	1546.1	1441.5	-0.214924	0.009
WBGene00020499	mrps-18.C	No	524.071	592.548	538.43	581.276	523.741	618.571	0.0584372	0.604	518.697	532.409	578.859	-0.0219928	0.88
WBGene00000745	col-172	CSR-1	15.081	9.393	14.793	10.133	14.724	16.105	0.0567253	0.94	5.585	10.114	5.654	-0.795432	0.203
WBGene00001258	emb-4	No	6216.96	6389.07	6705.17	6643.86	6535	6949.92	0.0598124	0.297	5904.71	6151.41	6091.49	-0.0896437	0.119
WBGene00007370	str-264	No	3.538	4.177	5.67	6.733	0	6.521	-0.0115809	0.966	5.695	7.17	6.569	0.453311	0.621
WBGene00008594	clec-57	No	158.032	173.395	152.122	188.603	153.699	159.109	0.0520146	0.751	223.596	218.888	223.827	0.460092	0.003
WBGene00009789	F46F2.5	No	48.553	56.407	52.224	46.094	68.325	51.226	0.0742595	0.864	63.473	87.021	89.897	0.603546	0.027
WBGene00011309	R186.8	No	460.413	447.013	448.423	486.63	429.752	494.086	0.0568541	0.666	396.845	454.211	522.035	0.0181907	0.915
WBGene00012202	cest-15	No	90.184	84.584	100.95	87.444	103.411	97.879	0.0658474	0.803	149.91	164.046	151.01	0.747598	0
WBGene00013201	dus-2	CSR-1	534.834	529.831	588.59	569.335	570.024	582.851	0.0588472	0.582	494.224	478.656	478.209	-0.187809	0.065
WBGene00013365	Y60A3A.19	No	746.349	839.787	781.51	860.672	774.526	826.768	0.0562875	0.537	791.942	805.707	822.604	0.0316648	0.767
WBGene00044662	F26G1.9	No	1.746	1.047	5.713	0.819	1.35	6.643	0.0378669	0.978	1.874	0	2.777	-0.588666	0.63
WBGene00044973	F08G2.12	No	0.887	0	0	0.846	0	0	-0.0152983	NA	0	0	0	-0.373695	NA
WBGene00220010	K07G5.7	No	0	0	1.132	0	0	1.083	-0.0172107	NA	0.952	0	0	-0.0642573	NA
WBGene00268212	D1065.6	CSR-1	0.887	0	0	0.846	0	0	-0.0152983	0.989	0.952	0.895	1.882	0.791735	NA
WBGene00001168	eef-1A.1	No	181076	202741	194140	197919	203222	201203	0.0596239	0.32	170130	175573	161050	-0.189681	0
WBGene00001954	hlh-10	No	4.406	1.045	3.409	3.34	2.64	3.278	0.0476196	0.972	3.783	2.694	5.608	0.347011	0.754
WBGene00004020	pho-1	No	925.071	1010.97	1051.9	1007.5	1060.77	1042.88	0.0582442	0.57	750.937	866.249	905.402	-0.243978	0.008
WBGene00006646	tsp-20	No	40.631	28.2	47.667	29.368	49.861	43.562	0.0740422	0.897	56.873	34.081	51.534	0.283914	0.476
WBGene00007681	C18D11.3	CSR-1	1206.01	1174.76	1214.66	1230.61	1243.74	1273.71	0.0599303	0.488	1192.61	1053.91	1057.88	-0.121666	0.137
WBGene00008452	mrps-5	No	2009.84	2122.25	2324.08	2273.08	2085.38	2356.11	0.0565903	0.492	2056.32	1877.87	1934.3	-0.13762	0.09
WBGene00017048	D2021.4	CSR-1	117.806	77.869	90.593	98.917	106.418	94.961	0.0683197	0.83	83.751	96.862	87.154	-0.0953548	0.71
WBGene00020037	mrps-6	No	649.494	749.587	739.81	738.294	719.816	765.481	0.0559515	0.576	632.953	606.873	652.508	-0.176433	0.073
WBGene00045507	F10A3.17	No	294.291	284.226	246.627	277.989	279.835	304.896	0.0640188	0.688	399.997	409.47	400.005	0.549998	0
WBGene00194870	F53A2.11	No	5.309	1.044	0	3.369	0	3.259	0.041807	0.98	1.899	1.792	0.939	-0.293746	0.803
WBGene00002252	lat-2	No	53.74	71.309	61.829	54.881	85.163	58.684	0.0873386	0.87	79.345	60.001	51.676	0.0311475	0.945
WBGene00011040	arv-1	No	801.995	871.631	824.395	910.8	846.569	837.022	0.054546	0.552	881.519	950.448	863.717	0.109739	0.235
WBGene00012390	gpap-1	No	313.779	361.657	315.243	318.269	388.273	329.965	0.0650477	0.711	317.467	270.604	282.414	-0.185997	0.194
WBGene00015574	irg-1	No	16.702	8.363	11.38	14.955	13.274	9.867	0.0591555	0.942	16.04	11.687	11.188	0.0876242	0.921
WBGene00020418	T10E9.8	No	35.099	24.052	26.202	33.938	21.332	32.974	0.0464506	0.905	35.79	43.189	49.322	0.571527	0.132
WBGene00001368	exc-7	No	145.081	114.855	99.785	132.156	132.037	111.932	0.0638133	0.82	101.574	127.258	124.817	-0.0243553	0.913
WBGene00002150	irk-2	CSR-1	29.758	32.376	32.07	35.627	37.277	25.333	0.0586491	0.903	40.086	28.64	33.57	0.115363	0.8
WBGene00002879	let-754	No	2545.55	2688.46	2629.28	2724.36	2805.13	2651.08	0.0570464	0.37	2100.13	2081.71	2106.34	-0.322353	0
WBGene00004928	soc-1	No	242.856	193.231	264.467	229.813	261.239	239.658	0.0605488	0.746	278.625	286.129	292.279	0.289731	0.051
WBGene00010379	H12D21.3	No	6.588	6.329	7.057	9.154	9.043	2.342	0.035051	0.958	13.494	12.794	11.495	0.827966	0.222
WBGene00013391	Y62H9A.3	No	2316.27	2567.72	2487.18	2555.15	2584.37	2525.26	0.0563279	0.444	2847.26	2975.32	3189.17	0.289805	0
WBGene00013889	ZC412.8	CSR-1	6.588	6.329	7.057	9.154	9.043	2.342	0.035051	0.958	13.494	12.794	11.495	0.827966	0.222
WBGene00014016	ZK632.9	No	2624.54	2930.18	2664.24	2748.61	2882.71	2915.61	0.056429	0.461	2998.06	3060.85	3313.93	0.189465	0.005
WBGene00015041	cyp-34A6	No	29.257	16.257	17.278	20.165	24.477	21.419	0.0699591	0.922	24.725	20.784	21.798	0.0957562	0.873
WBGene00015231	cutl-14	CSR-1	30.852	28.211	21.589	20.889	32.965	31.673	0.0817175	0.911	26.488	26.933	36.465	0.151061	0.766
WBGene00004248	pus-1	No	1266.87	1341.13	1560.9	1397.39	1390.74	1535.04	0.0523874	0.591	1401.32	1434.77	1294.46	-0.0133222	0.931
WBGene00010034	F54B11.11	No	161.819	103.378	116.823	121.104	138.717	140.271	0.0661758	0.83	119.561	106.669	125.699	-0.117403	0.613
WBGene00015561	C07A12.7	CSR-1	601.622	663.338	644.314	654.333	718.016	613.107	0.0563594	0.624	721.576	732.33	661.262	0.147528	0.149
WBGene00019219	H20J04.4	No	1170.38	1195.14	1377.88	1276.43	1383.52	1227.34	0.0543717	0.627	1259.99	1115.49	1008.66	-0.145435	0.169
WBGene00019845	irld-13	No	0.886	5.219	1.133	1.688	2.607	3.255	0.0433091	0.979	1.901	2.687	0.94	-0.263655	0.835
WBGene00019867	R04B3.2	No	128.012	149.371	153.259	164.287	151.079	129.689	0.0471713	0.803	168.641	133.667	162.014	0.107912	0.611
WBGene00021442	Y39A3CL.4	No	984.848	1014.4	1075.61	1087.46	1046.88	1054.06	0.0522578	0.556	991.726	913.425	868.349	-0.148659	0.087
WBGene00022593	ZC328.3	No	567.41	482.814	447.972	533.171	594.276	435.656	0.0610667	0.716	603.763	561.685	554.73	0.198959	0.145
WBGene00302988	F26D11.20	No	106.396	89.293	131.953	99.294	106.774	134.466	0.0551829	0.835	141.438	180.937	180.103	0.612378	0.002
WBGene00000472	cey-1	No	5427.17	5689.24	5272.07	5568.45	5940.38	5513.67	0.0547516	0.393	4662.12	4980.6	4840.82	-0.178234	0.002
WBGene00004787	sft-1	No	277.338	283.878	277.664	317.633	295.677	256.131	0.051443	0.742	229.215	200.167	215.529	-0.377819	0.006
WBGene00007907	C34B4.2	No	745.683	801.77	723.198	742.5	832.901	785.851	0.056373	0.648	668.19	608.343	536.997	-0.323826	0.001
WBGene00008212	C49F5.8	CSR-1	3.525	5.225	3.409	2.505	1.32	8.741	0.0382237	0.971	4.728	8.081	7.477	0.619288	0.497
WBGene00010044	F54C9.9	CSR-1	2673.07	2676	2743.74	2891.03	2732.14	2771.38	0.052793	0.441	2222.76	2029.64	2002.21	-0.371565	0
WBGene00010732	K10C3.5	No	2179.79	2069.69	2119.01	2179.82	2181.68	2250.44	0.0540964	0.504	1953.5	1657.03	1767.1	-0.243855	0.001
WBGene00021441	Y39A3CL.3	CSR-1	360.972	370.564	346.671	384.651	318.618	410.203	0.0463043	0.74	370.782	349.783	453.654	0.12274	0.422
WBGene00021738	Y50D4A.4	No	854.71	886.432	849.353	864.086	938.867	889.489	0.0556243	0.558	876.854	911.389	901.941	0.0544152	0.567
WBGene00003591	nex-4	No	21.098	14.143	13.721	14.459	14.333	23.213	0.0821058	0.94	23.321	22.334	12.661	0.238807	0.702
WBGene00003907	paf-2	No	136.847	160.352	173.642	154.4	172.32	161.224	0.0511554	0.804	233.852	177.177	209.306	0.395605	0.021
WBGene00007970	C36A4.10	CSR-1	54.814	35.445	32.635	33.645	38.188	57.618	0.0732492	0.906	44.211	56.557	55.479	0.339057	0.372
WBGene00008934	F18C12.3	No	1337.47	1376.37	1421.41	1449.8	1363.31	1470.76	0.0509045	0.537	1218.02	1067.75	1133.75	-0.273962	0
WBGene00011165	R09D1.9	No	7.947	8.356	4.541	8.385	7.88	5.448	0.0516439	0.96	11.371	8.073	9.366	0.415854	0.59
WBGene00013398	Y62H9A.10	No	0	0	2.207	0	0	2.248	0.0113153	0.991	0.975	0.872	0	-0.10336	NA
WBGene00016069	C24H10.3	No	6.99	4.186	5.71	6.565	5.388	5.528	0.042533	0.966	5.628	9.917	4.633	0.221003	0.81
WBGene00018627	F49D11.3	CSR-1	3.483	3.834	3.775	6.448	2.19	2.721	0.0270789	0.97	10.076	6.917	11.946	1.18044	0.128
WBGene00022021	Y61A9LA.10	No	3127.49	3330.16	3456.57	3497.61	3223.01	3547.79	0.0506269	0.504	3180.18	2893.32	2828.51	-0.155318	0.03
WBGene00004990	spp-5	No	4418.32	4962.43	4580	4906.66	4407.05	5143.27	0.0503793	0.573	7997.13	9016.27	9575.82	0.929318	0
WBGene00006609	tre-3	No	640.607	799.657	689.87	742.171	851.217	617.501	0.0536083	0.738	732.069	665.261	856.269	0.0811755	0.598
WBGene00006809	unc-77	CSR-1	149.567	137.484	122.957	151.092	127.179	145.987	0.0489378	0.817	189.368	165.561	155.173	0.313076	0.094
WBGene00008664	nubp-1	CSR-1	1820.89	1972.57	1986.92	2079.45	1998.69	1899.46	0.0483768	0.503	2158.57	2137.24	2094.22	0.144584	0.033
WBGene00016810	C50D2.7	CSR-1	1437.62	1545.49	1477.97	1517.6	1559.09	1544.35	0.0507881	0.552	1702.11	1469.26	1634.81	0.107425	0.185
WBGene00017062	glrx-3	No	1927.84	2049.37	2058.24	2101.57	2054.23	2093.17	0.0501309	0.482	1903.91	1739.44	1778.44	-0.154612	0.021
WBGene00022653	ZK105.1	No	1223.52	1385.92	1289.28	1399.71	1197.98	1433.4	0.0481338	0.628	1433.75	1688.01	1602.42	0.276872	0.002
WBGene00271817	F55C12.19	CSR-1	16.438	15.723	19.515	20.965	24.792	7.837	0.0497414	0.941	18.599	26.249	20.192	0.315475	0.567
WBGene00004981	spl-1	No	2160.82	2260.81	2476.16	2378.49	2365.54	2386.16	0.047786	0.516	2661.29	2493.9	2539.88	0.157735	0.019
WBGene00007229	C01G6.9	No	18.537	21.936	15.895	19.273	18.398	20.71	0.0481066	0.936	16.104	14.354	17.791	-0.212162	0.695
WBGene00008114	C46C2.6	CSR-1	13.733	7.09	14.675	9.763	2.366	25.772	0.0873526	0.963	8.224	10.192	8.958	-0.341947	0.711
WBGene00008173	C48B4.10	CSR-1	506.861	539.493	539.648	566.631	522.571	547.628	0.0454253	0.68	510.076	444.251	449.065	-0.176122	0.107
WBGene00021305	zig-11	CSR-1	1401.02	1255.61	1234.99	1316.7	1258.41	1457.7	0.0513822	0.609	1216.73	1313.67	1356.35	-0.00180403	0.975
WBGene00021514	Y41D4B.11	CSR-1	1319.82	1301.69	1549.1	1512.46	1304.09	1487.95	0.0455554	0.623	1378.52	1343.41	1385.95	-0.0218468	0.859
WBGene00022518	zfh-2	No	229.332	185.755	201.215	226.459	188.11	222.13	0.0467501	0.811	126.849	180.24	137.854	-0.467328	0.008
WBGene00022648	ZK54.3	No	12.036	13.525	9.696	18.118	12.964	5.286	0.0412997	0.954	17.112	21.726	9.962	0.437228	0.507
WBGene00219561	linc-142	No	35.373	33.415	28.354	37.01	23.551	39.141	0.0364171	0.911	66.428	57.366	48.783	0.810057	0.013
WBGene00004232	ptr-18	CSR-1	180.6	128.41	120.144	122.242	143.547	181.294	0.0586456	0.859	85.498	104.815	105.19	-0.5338	0.015
WBGene00008920	eef-1G	No	45777.2	48275.4	50831	48975.4	49952.8	50877.6	0.048198	0.384	40517.6	39434.1	39865.6	-0.274052	0
WBGene00010484	dph-3	No	236.614	444.805	288.195	424.789	272.467	300.201	0.0407199	0.91	434.244	386.608	303.782	0.21336	0.577
WBGene00011093	R07B7.9	No	72.716	74.217	85.698	82.225	68.402	88.1	0.0368493	0.865	97.9	116.41	112.367	0.484524	0.028
WBGene00011804	T16G12.3	CSR-1	653.225	686.992	628.468	644.165	691.381	703.224	0.0503913	0.709	480.409	468.299	367.014	-0.580289	0
WBGene00017298	toca-1	No	568.123	558.576	613.334	599.736	621.784	577.869	0.0483105	0.665	520.377	524.183	490.049	-0.180911	0.074
WBGene00017861	F27D9.2	No	148.497	124.272	141.808	131.088	140.159	158.844	0.0526279	0.829	126.155	117.449	131.274	-0.144122	0.489
WBGene00018756	plpp-1.1	No	1758.39	1593.38	1585.3	1661.07	1817.63	1634.85	0.050643	0.586	1588.64	1649.29	1492.92	-0.0615166	0.486
WBGene00020584	T19D12.10	CSR-1	7.069	2.089	3.404	4.198	0	8.708	0.0315436	0.976	8.534	3.587	3.749	0.278067	0.816
WBGene00044794	Y59A8B.25	No	145.159	207.389	158.022	186.943	169.041	169.2	0.0404797	0.833	178.327	191.557	144.73	0.0113157	0.954
WBGene00303366	Y49F6A.11	No	3.487	9.422	11.433	6.538	10.831	7.762	0.0410421	0.964	6.553	7.22	8.321	-0.123776	0.912
WBGene00004172	pqn-92	No	445.272	478.338	379.017	451.624	439.338	456.175	0.048363	0.727	455.079	495.019	493.901	0.148321	0.233
WBGene00010030	F54B11.7	No	0.881	0	2.273	0.835	1.32	1.093	0.02187	0.988	0	0.898	1.869	-0.0937034	0.954
WBGene00014759	F46A8.1	CSR-1	9.694	11.494	13.637	13.362	5.277	16.388	0.00768404	0.955	26.482	17.06	16.826	0.744414	0.18
WBGene00015477	attf-4	No	480.052	499.657	543.953	472.876	535.345	567.942	0.0487794	0.718	551.221	497.702	505.572	0.0288468	0.827
WBGene00019441	K06B9.4	No	828.484	834.171	854.698	877.285	894.294	828.516	0.0466022	0.653	857.675	735.563	742.763	-0.107733	0.276
WBGene00020789	T25B6.3	No	0.87	2.094	0	0.815	0	2.223	0.0177905	0.991	0	0	0	-0.991318	NA
WBGene00044998	M199.9	No	27.426	30.437	35.758	34.19	43.54	19.236	0.0491007	0.922	62.771	51.739	50.062	0.794372	0.019
WBGene00006807	unc-75	CSR-1	82.199	51.462	46.848	73.382	71.007	45.074	0.0687303	0.907	54.665	58.327	57.785	-0.0786137	0.805
WBGene00007000	tufm-1	No	5838.58	5892.94	6230.24	6179.58	6036.44	6304.27	0.0441705	0.456	5117.64	4775.8	4922.15	-0.277762	0
WBGene00009110	F25D1.5	No	62.561	78.371	69.327	68.457	77.874	71.03	0.0472623	0.877	131.445	119.427	107.481	0.760802	0
WBGene00009818	acbp-3	No	223.8	246.078	211.636	236.495	215.847	249.868	0.0429729	0.79	267.454	305.181	319.522	0.387061	0.005
WBGene00012434	Y11D7A.10	CSR-1	600.937	735.046	624.72	711.142	614.069	691.51	0.0405793	0.719	522.89	590.587	587.677	-0.204521	0.072
WBGene00022051	rep-1	No	702.064	748.034	733.836	778.815	749.531	722.276	0.0433359	0.647	693.286	671.443	674.006	-0.0991141	0.306
WBGene00196066	T19C4.17	No	3.752	0	0	3.643	0	0	-0.02348	0.988	1.733	2.749	1.7	0.443494	0.803
WBGene00004216	ptr-1	No	110.663	89.782	81.607	96.11	95.26	100.959	0.0510979	0.865	155.797	154.982	174.692	0.777048	0
WBGene00004876	smf-1	No	238.774	257.863	261.434	280.733	280.54	219.126	0.0417162	0.793	328.967	311.966	313.204	0.330694	0.016
WBGene00007207	fask-1	No	1449.43	1709.94	1536.05	1590.47	1589.66	1654.31	0.0420693	0.631	1335.47	1426.83	1324.52	-0.200139	0.011
WBGene00007967	cyp-25A4	No	114.025	123.228	119.118	119.325	134.918	114.237	0.0478105	0.85	129.95	126.414	152.841	0.197888	0.339
WBGene00008593	clec-227	CSR-1	41.476	33.428	24.982	30.986	35.507	38.166	0.0654222	0.914	115.538	104.084	92.673	1.61566	0
WBGene00013677	yars-1	No	2449.2	2529.83	2660.98	2523.01	2713.87	2641.03	0.0442189	0.549	2499.05	2332.52	2330.74	-0.0931108	0.186
WBGene00016556	math-21	No	1.766	2.089	2.27	1.678	1.312	3.267	0.0207202	0.982	4.739	11.66	5.622	1.45524	0.103
WBGene00017573	F18E9.7	CSR-1	0	3.12	0	0.847	0	2.171	-0.0242475	0.984	49.978	33.053	72.702	4.69693	0
WBGene00021555	pid-5	No	2413.44	2524.01	2527.24	2538.93	2638.89	2521.38	0.0446101	0.538	2129.65	1926.75	2097.1	-0.27855	0
WBGene00021779	Y51H7C.1	No	143.105	86.688	94.194	104.065	127.25	106.714	0.0606611	0.873	183.905	247.525	207.093	0.972268	0
WBGene00022055	Y67D2.5	No	310.88	307.402	308.582	328.339	294.065	330.463	0.0397902	0.768	313.879	275.222	293.39	-0.0705421	0.634
WBGene00194714	ZC204.17	CSR-1	0.879	1.045	0	0.831	0	1.096	0.00087871	0.988	8.492	8.09	12.122	2.68676	0.008
WBGene00001602	gln-1	No	441.573	451.216	444.93	430.305	479.112	472.753	0.0470562	0.731	525.047	552.514	596.761	0.323153	0.001
WBGene00003877	pept-1	No	2330.67	2333.36	2494.88	2324.5	2438.46	2614.59	0.0433828	0.581	2170.41	2261.29	2093.18	-0.13373	0.062
WBGene00007146	npr-41	No	15.897	18.801	11.35	13.422	19.688	15.25	0.0664509	0.948	37.91	34.98	40.285	1.24403	0.002
WBGene00009560	psa-3	No	12.812	23.68	18.028	17.744	24.751	14.71	0.0658196	0.949	27.563	21.921	41.708	0.711541	0.12
WBGene00010742	clc-6	No	129.731	79.701	80.277	93.691	130.565	78.519	0.0630034	0.893	116.323	102.844	122.062	0.233902	0.429
WBGene00012475	Y18D10A.2	CSR-1	0	2.091	0	0.829	1.33	0	0.0191424	0.989	6.598	5.396	10.246	2.30969	0.027
WBGene00013129	Y52B11A.10	CSR-1	1034.58	929.201	1049.75	1050.59	1053.91	999.186	0.0424874	0.672	979.122	888.828	861.898	-0.142486	0.116
WBGene00013250	Y57A10A.5	No	894.143	1030.61	975.314	982.646	1059.56	946.868	0.043567	0.679	907.299	806.669	846.28	-0.179606	0.053
WBGene00013897	ZC443.2	No	13.183	12.545	10.244	10.795	15.938	10.967	0.0625908	0.959	19.809	10.789	11.185	0.200513	0.775
WBGene00015074	natc-2	No	2086.64	2181.09	2244.07	2223.65	2238.06	2239.33	0.0413114	0.532	2267.82	2274.77	2286.69	0.0686469	0.293
WBGene00019141	bath-5	No	698.213	741.837	783.967	788.086	722.416	773.137	0.038116	0.678	764.456	760.373	797.647	0.0624135	0.533
WBGene00021578	Y46B2A.3	No	7.084	2.088	5.666	5.905	3.912	5.426	0.0323891	0.977	1.9	3.583	0.939	-0.920849	0.313
WBGene00007387	jmjd-5	No	873.236	862.515	885.403	904.52	875.901	915.189	0.0403641	0.65	942.043	950.888	890.437	0.0865334	0.322
WBGene00008516	F02C12.2	No	3.528	3.134	4.544	3.346	2.634	5.457	0.0232706	0.979	2.839	7.18	7.484	0.529335	0.563
WBGene00010322	F59B10.6	CSR-1	0.852	5.252	4.627	2.368	2.84	5.69	0.0174406	0.983	0.919	0.909	5.436	-0.419844	0.73
WBGene00012479	ciao-1	No	709.376	862.901	840.379	840.499	839.386	797.333	0.0380519	0.716	734.768	713.401	688.828	-0.174806	0.083
WBGene00012849	ttr-13	No	5.364	2.129	1.16	5.064	2.711	1.118	0.0294113	0.984	3.839	0	2.556	-0.310736	0.777
WBGene00016003	C18H9.5	No	280.192	258.989	246.182	284.008	256.757	266.564	0.0396477	0.791	411.653	398.972	372.245	0.589014	0
WBGene00016934	mboa-3	CSR-1	636.422	627.626	709.033	656.296	647.074	724.58	0.0395126	0.724	668.723	694.825	762.335	0.107455	0.318
WBGene00017220	F07F6.8	No	1523.01	1386.41	1525.6	1650.04	1412.04	1494.24	0.0389	0.676	2000.73	1770.91	1753.94	0.316996	0
WBGene00017535	atf-8	No	37.899	22.988	13.636	27.566	32.975	17.478	0.0636359	0.95	21.756	21.548	28.981	-0.042262	0.92
WBGene00017568	F18E9.1	No	12.288	7.32	1.139	7.454	6.661	7.691	0.0629439	0.974	4.711	4.498	10.24	-0.0810941	0.912
WBGene00020662	T21H3.1	CSR-1	6732.51	7127.93	7928.01	7570.23	7078.46	7764.87	0.0408027	0.655	9499.66	10942.6	11437.5	0.549014	0
WBGene00021475	tbca-1	No	414.463	448.471	411.626	462.111	372.843	470.082	0.0340112	0.774	446.266	510.107	515.028	0.206738	0.095
WBGene00002044	hyl-2	No	688.228	720.64	711.509	731.161	709.498	737.066	0.0384473	0.686	735.711	767.637	741.319	0.0820678	0.385
WBGene00007260	olrn-1	No	124.867	113.904	87.155	118.753	96.751	119.553	0.0395035	0.885	125.443	97.735	91.742	-0.0490993	0.843
WBGene00011545	T06G6.3	No	5.11	13.54	5.464	8.087	11.351	5.239	0.0296496	0.974	3.656	4.318	10.841	-0.313717	0.732
WBGene00011693	T10G3.2	CSR-1	2.647	0	1.136	1.675	0	2.181	0.0154436	0.991	0	0.897	0	-0.79956	0.474
WBGene00012932	Y47D3A.21	CSR-1	847.476	805.522	928.089	934.132	795.612	913.588	0.0343394	0.726	859.339	784.486	796.982	-0.0805243	0.466
WBGene00016508	C37H5.5	No	2638.77	2824.22	2809.37	2894.04	2691.12	2909.03	0.0381624	0.634	2817.36	2425.62	2519.64	-0.0917234	0.247
WBGene00020197	mans-3	No	547.5	618.148	573.819	605.009	566.289	611.966	0.035814	0.729	597.008	592.428	599.58	0.0404522	0.725
WBGene00021066	W06H8.2	No	42.414	51.174	38.579	41.148	60.302	35.919	0.0544814	0.928	41.723	26.901	42.181	-0.248179	0.519
WBGene00044035	F27E5.7	No	6.141	14.641	14.812	10.756	14.674	10.995	0.0307342	0.962	18.832	14.398	22.329	0.601514	0.279
WBGene00044949	Y49A10A.2	No	134.831	148.878	141.179	135.021	173.671	130.614	0.0478116	0.859	208.658	178.594	187.641	0.433569	0.012
WBGene00219718	linc-42	No	2.576	0	2.304	2.392	1.399	1.129	0.0073048	0.987	4.623	4.536	2.735	0.918464	0.398
WBGene00001440	fkh-8	No	20.287	24.029	20.445	30.118	11.85	22.916	0.00261641	0.952	23.664	36.798	25.261	0.388853	0.42
WBGene00007057	ant-1.2	No	0	2.09	0	0.834	1.321	0	0.0183068	NA	0	0	0	-0.762703	NA
WBGene00008602	oac-14	No	451.209	386.322	433.133	434.431	427.388	443.321	0.0385322	0.831	731.972	605.793	459.898	0.499543	0
WBGene00010628	ceeh-2	CSR-1	201.377	199.492	200.888	203.031	211.285	204.759	0.040733	0.819	308.992	292.388	318.555	0.609873	0
WBGene00013758	fbxa-114	No	464.826	477.446	499.778	492.751	521.406	467.049	0.0385719	0.764	538.598	488.242	462.183	0.0461504	0.719
WBGene00013899	ZC443.4	CSR-1	144.246	109.627	140.578	147.412	120.172	135.774	0.0319743	0.873	133.895	123.652	122.984	-0.0514338	0.827
WBGene00014215	obr-3	CSR-1	604.064	601.594	599.496	627.003	625.647	600.988	0.038175	0.726	498.954	469.064	484.33	-0.313153	0.001
WBGene00016128	elpc-4	CSR-1	1241.95	1364.42	1336.86	1369.65	1408.67	1271.19	0.0383385	0.661	1113.22	1059.92	1111.55	-0.263402	0
WBGene00019305	snap-29	No	2229.2	2290.87	2154.05	2262.17	2361.66	2234.24	0.0392067	0.598	2036.2	1903.09	2003.3	-0.167407	0.008
WBGene00206487	best-19	No	215.767	226.595	271.068	243.067	238.154	248.996	0.0334145	0.829	218.254	214.23	246.718	-0.0706268	0.711
WBGene00219702	linc-138	No	1.767	1.044	2.269	1.68	1.311	2.177	0.0156276	0.987	1.897	1.793	5.625	0.607989	0.585
WBGene00304813	F07G6.11	No	60.584	65.111	65.894	60.075	66.594	70.478	0.0406298	0.918	43.243	78.153	77.987	0.056658	0.87
WBGene00008178	C48D1.5	No	74.911	79.734	70.358	68.014	64.656	98.661	0.039495	0.913	57.411	51.808	74.838	-0.285575	0.319
WBGene00008223	lgc-48	No	0	2.089	0	0.837	1.317	0	0.0183103	0.993	0	1.795	0.936	0.171405	NA
WBGene00008346	C56A3.8	No	556.502	597.379	602.645	580.246	577.321	643.622	0.0361636	0.761	455.788	412.904	486.125	-0.373898	0
WBGene00015208	B0495.9	No	843.857	888.255	920.745	973.622	845.388	892.105	0.0313044	0.719	762.898	749.905	775.474	-0.213026	0.016
WBGene00015926	C17H11.6	No	557.625	527.907	581.463	655.288	500.828	550.879	0.0341483	0.795	642.312	581.689	517.626	0.0630748	0.668
WBGene00017838	F26G1.2	No	81.305	63.324	67.007	80.08	46.359	89.039	0.0255959	0.919	67.953	67.873	93.347	0.113308	0.75
WBGene00020321	T07F12.1	No	96.237	77.296	111.25	100.6	94.571	95.894	0.0311537	0.893	109.909	123.794	117.071	0.297847	0.176
WBGene00020357	T08E11.1	No	4.423	8.353	5.67	1.683	10.46	7.608	0.0852214	0.974	14.238	17.028	15.015	1.20032	0.07
WBGene00022404	srsx-5	No	0	2.09	0	0.836	1.318	0	0.0180269	NA	0	0	0.935	-0.371302	NA
WBGene00004735	sbp-1	No	799.599	718.226	751.368	755.727	812.558	762.931	0.0388527	0.731	898.869	894.859	865.199	0.228386	0.007
WBGene00005187	srg-30	No	1.763	3.135	0	1.671	0	3.277	0.0091045	0.988	2.838	2.694	2.805	0.52148	0.674
WBGene00009517	clec-167	No	1.767	2.089	3.404	1.679	1.312	4.355	0.0120424	0.986	7.584	3.587	1.874	0.645093	0.532
WBGene00013098	Y51H4A.1	No	6.16	6.271	3.412	4.164	10.59	2.189	0.0818538	0.979	17.946	8.985	4.667	0.87666	0.288
WBGene00014746	F27D4.3	No	159.327	150.5	135.322	132.468	168.032	159.768	0.0478686	0.877	124.704	105.111	123.242	-0.33187	0.08
WBGene00018565	F47E1.1	No	0.872	3.14	0	1.637	1.352	1.108	0.0173833	0.991	0	0	1.85	-0.531841	0.662
WBGene00018637	F49E8.6	No	148.372	116.981	113.501	130.021	126.006	133.978	0.0415265	0.879	126.052	129.158	129.286	0.0211603	0.955
WBGene00020036	R12E2.11	No	580.375	695.796	492.961	614.9	583.282	615.452	0.0357817	0.798	608.647	639.021	626.852	0.0833422	0.547
WBGene00022696	ift-139	No	16.56	29.193	32.332	29.896	21.801	26.975	0.0104065	0.955	11.223	17.625	19.417	-0.661461	0.167
WBGene00043120	C09H10.4	No	3.35	2.105	1.167	0.774	4.4	2.313	0.124193	0.987	2.725	2.736	3.576	0.323067	0.796
WBGene00044311	K04C2.7	No	22.992	21.928	13.61	15.981	22.243	22.832	0.0580437	0.957	25.622	25.098	18.763	0.236353	0.665
WBGene00219567	linc-164	No	0	2.089	0	0.841	1.309	0	0.0171902	NA	0	0.896	0	-0.385389	NA
WBGene00001082	dpy-23	No	888.543	815.892	909.428	897.097	901.632	877.989	0.0342428	0.728	883.566	874.323	826.063	-0.0165851	0.882
WBGene00002176	jip-1	CSR-1	134.961	138.627	139.225	136.48	137.077	148.955	0.033265	0.875	135.448	130.264	126.746	-0.0724104	0.742
WBGene00003162	mdh-2	No	5484.92	4487.28	4270.5	4710.27	5020.84	4867.35	0.0355842	0.733	3957.87	3989.11	3632.21	-0.298618	0
WBGene00006632	tsp-6	No	34.325	29.265	35.255	28.318	43.678	30.647	0.052822	0.945	29.282	32.344	30.806	-0.0938301	0.836
WBGene00007824	dlat-2	CSR-1	2308.35	2486.46	2495.42	2500.78	2497.49	2462.78	0.0334002	0.648	2248.19	2071.39	2059.33	-0.192569	0.003
WBGene00013435	psme-3	No	1128.36	1341.79	1284.5	1332.34	1216.59	1287.88	0.0312061	0.727	1249.74	1174.71	1263.17	-0.0259706	0.823
WBGene00013642	daf-38	No	9.717	12.533	7.944	11.749	9.183	9.8	0.0231954	0.971	9.48	8.071	6.56	-0.292044	0.683
WBGene00015549	C06G3.3	No	11.828	8.412	10.456	14.844	11.549	4.59	0.0122359	0.972	10.051	10.017	12.597	0.0819316	0.925
WBGene00019263	H35B03.1	No	278.329	262.139	248.5	256.098	285.813	269.957	0.0411242	0.831	314.8	355.1	325.247	0.33381	0.009
WBGene00021820	nipa-1	No	1046.89	1034.09	1134.69	1082.09	1147.94	1063.01	0.0342704	0.722	856.036	916.383	927.481	-0.251958	0.002
WBGene00022435	cfap-36	No	40.753	40.539	44.766	36.255	50.251	43.376	0.0421261	0.928	82.868	80.587	86.082	0.968475	0
WBGene00023489	F42A10.9	No	164.744	208.156	182.409	188.215	188.599	190.504	0.0307028	0.861	282.187	338.531	294.593	0.717919	0
WBGene00006490	kdin-1	No	3991	3900.73	4283.82	4041.9	4115.68	4291.7	0.0320684	0.656	3743.27	3458.06	3461.41	-0.191359	0.002
WBGene00008421	D2030.12	No	39.283	45.378	49.745	46.405	44.576	45.786	0.0245788	0.934	48.005	62.085	59.902	0.33226	0.279
WBGene00009961	cutl-7	No	0.884	5.222	1.135	1.68	1.31	4.353	0.0142981	0.988	0.948	0.897	4.688	-0.103354	0.943
WBGene00012608	hphd-1	No	13974.6	14845	14764.4	14656.3	15272.8	14643	0.0323395	0.554	19574.4	18901.8	19404.1	0.409249	0
WBGene00017287	F09E5.9	CSR-1	83.51	66.906	69.421	79.757	71.682	73.457	0.0323868	0.919	73.592	72.818	57.805	-0.10486	0.715
WBGene00022122	trap-1	No	5960.93	5753.67	5697.18	5901.48	5890.58	6024.72	0.033167	0.59	5902.27	5859.65	5465.2	-0.0153794	0.822
WBGene00045237	mrt-1	No	1429.86	1438.94	1523.23	1491.95	1510.16	1487.51	0.0316886	0.716	1366.42	1275.54	1184.77	-0.198626	0.008
WBGene00001544	gcy-19	No	40.549	41.562	39.111	34.901	48.017	42.12	0.0436513	0.945	25.763	29.42	28.055	-0.526525	0.132
WBGene00004157	pqn-75	No	153.818	210.428	155.042	155.235	181.876	194.473	0.0335711	0.888	174.597	194.77	203.32	0.140439	0.483
WBGene00009312	F32B4.1	No	0	2.089	3.405	1.678	3.937	0	0.0204067	0.991	3.791	0.897	1.874	0.170868	0.887
WBGene00010285	F58H1.2	CSR-1	28.104	9.41	15.941	24.049	18.625	12.075	0.0326946	0.97	16.025	8.994	17.698	-0.304371	0.61
WBGene00011230	nud-2	No	2418.81	2462.04	2457.92	2430.41	2526.75	2544.99	0.0317512	0.672	2220.6	1998.79	2126.62	-0.209598	0.001
WBGene00013931	clec-97	No	470.411	518.672	505.758	548.17	441.12	531.842	0.0251034	0.834	573.675	736.853	722.286	0.442721	0
WBGene00016732	phat-1	No	9.695	8.359	3.409	5.847	6.596	9.832	0.0471098	0.981	0.946	1.796	4.674	-1.2318	0.126
WBGene00020944	W02D7.9	CSR-1	0	4.227	1.184	1.511	1.538	2.363	0.000171515	0.991	0.893	2.744	0	-0.341746	0.806
WBGene00044083	tin-9.2	No	199.872	333.839	108.699	261.175	326.827	69.773	0.0339432	0.979	345.845	133.423	344.37	0.35704	0.708
WBGene00044898	let-383	No	135.642	146.459	99.019	126.191	114.971	148.837	0.0329686	0.906	135.33	175.229	183.086	0.370658	0.081
WBGene00001817	haf-7	No	304.528	273.525	303.768	307.686	310.615	282.271	0.0302539	0.849	317.278	344.911	355.939	0.206706	0.114
WBGene00001842	her-1	CSR-1	16.21	9.638	15.598	12.769	21.751	8.983	0.0652702	0.967	36.73	40.874	34.498	1.37279	0.001
WBGene00002152	iars-1	No	8806.32	8924.63	9389.74	8889.83	9533.55	9283.28	0.0308355	0.639	8697.7	8062.55	8035.7	-0.129275	0.024
WBGene00007619	C15H11.11	CSR-1	23.541	26.477	29.489	30.081	36.189	17.942	0.0800101	0.965	78.034	24.181	38.401	0.799628	0.096
WBGene00010616	K07A1.10	No	1035.42	993.159	1083.48	1078.17	1054.24	1042.8	0.0289563	0.74	1101.88	1182.22	1173.7	0.151845	0.052
WBGene00011333	nrde-2	No	4350.68	4557.57	4682.02	4590.87	4657.18	4624.71	0.0296738	0.679	4060.2	3604.04	3670.35	-0.261778	0
WBGene00017744	fbxc-54	No	60.868	47.012	55.653	45.189	60.547	63.279	0.0467263	0.934	85.203	73.59	88.894	0.590079	0.026
WBGene00021060	dct-11	No	354.096	396.059	359.208	394.606	356.664	377.186	0.0245528	0.829	552.075	529.878	578.324	0.580401	0
WBGene00021838	Y54E10BL.3	No	14.041	16.732	11.392	19.042	15.996	7.693	0.0179673	0.971	18.838	17.995	15.822	0.301306	0.617
WBGene00050917	Y53G8AL.4	CSR-1	6.011	9.655	13.887	21.319	7.522	3.454	0.116673	0.98	7.882	8.105	28.95	0.558349	0.63
WBGene00000880	cyn-4	No	2226.32	2362.27	2384.79	2357.36	2452.79	2301.43	0.0282998	0.703	2009.72	1900.8	1973.57	-0.244923	0
WBGene00006510	mtrr-1	CSR-1	4592.34	4735.58	4773.96	4844.68	4842.18	4700.27	0.028885	0.641	4171.34	3911.8	3892.8	-0.235695	0
WBGene00009944	mtcu-2	CSR-1	2092.76	2190.66	2333.8	2197.16	2287.25	2264.09	0.0283309	0.734	1987.54	1751.27	1841.01	-0.245882	0
WBGene00010879	taap-1	CSR-1	1262.21	1317.03	1323.86	1351.45	1312.56	1310.85	0.0262669	0.737	1396.12	1427.03	1500.66	0.147577	0.038
WBGene00012765	Y41E3.7	CSR-1	2132.26	2152.43	2185.05	2184.41	2096.23	2315.59	0.0279207	0.704	1911.93	1817.46	1871.64	-0.207914	0.001
WBGene00016643	vps-45	No	326.295	393.671	375.418	347.34	387.351	382.749	0.0286829	0.85	378.614	381.855	372.412	0.0484292	0.727
WBGene00003689	nhr-99	No	40.62	34.469	49.944	46.963	35.45	43.578	0.0107547	0.949	53.068	57.407	53.393	0.382192	0.229
WBGene00004422	rpl-11.1	No	25272.9	29916.4	30842	30504.7	26379.2	30767.2	0.0269087	0.775	25957.2	24443.6	25869.4	-0.173737	0.033
WBGene00006526	tax-4	No	9.735	12.529	9.069	10.952	6.53	14.12	0.0112595	0.979	4.748	8.064	6.572	-0.617128	0.375
WBGene00007366	C06B3.7	No	56.454	69.997	48.84	61.081	52.657	64.376	0.0226642	0.947	63.425	86.157	52.397	0.201242	0.538
WBGene00008204	C49C3.15	CSR-1	116.146	123.336	104.644	124.03	139.064	88.69	0.0314815	0.924	185.092	179.714	138.121	0.54347	0.008
WBGene00008745	F13E6.1	CSR-1	771.363	792.167	806.094	791.186	801.141	822.53	0.0272454	0.78	911.015	925.188	987.211	0.252489	0.002
WBGene00013160	cmtr-1	No	2811.17	3082.2	3062.71	3019.63	3049.62	3050.81	0.0261667	0.706	2217.07	2196.54	2166.01	-0.44469	0
WBGene00013774	clec-193	CSR-1	3.519	0	2.275	2.496	0	3.286	-0.00197	0.991	2.832	2.696	4.665	0.585181	0.628
WBGene00014096	ZK829.7	No	3755.39	3895.69	3754.01	3891.13	3927.15	3801.1	0.0268495	0.668	3524.73	3405.16	3573.26	-0.118823	0.03
WBGene00018151	ndab-2	No	1719.45	1891.34	1721.89	1867.3	1715.19	1846.66	0.025853	0.764	1714.07	1909.12	1957.22	0.0654756	0.459
WBGene00019187	H11E01.2	No	138.755	116.965	90.764	116.769	127.103	112.083	0.0385766	0.918	158.384	150.631	164.069	0.44599	0.025
WBGene00304189	C52E12.11	No	28.37	32.65	52.599	41.658	30.986	40.583	-0.00485761	0.957	31.729	41.06	39.235	-0.0198679	0.995
WBGene00001515	gap-1	CSR-1	66.321	68.918	77.125	57.191	69.354	90.249	0.0293749	0.945	77.811	60.057	81.613	0.046905	0.888
WBGene00012885	iscu-1	No	1352.1	1370.73	1447.19	1420.84	1374.83	1444.24	0.0239605	0.755	1329.43	1390.52	1389.33	-0.0211554	0.824
WBGene00017061	oac-12	CSR-1	2.653	0	1.134	2.524	1.308	0	0.00953396	0.994	4.745	0	0.938	0.35542	0.82
WBGene00018674	F52C9.3	No	805.621	868.968	922.65	923.138	806.807	903.811	0.0201198	0.814	762.158	727.331	753.398	-0.211359	0.022
WBGene00044754	Y119C1B.12	No	1.742	1.047	0	1.631	0	1.111	-0.0117608	0.993	3.741	3.612	2.77	1.18071	0.308
WBGene00302995	H06H21.37	No	499.155	504.45	494.77	560.732	438.045	520.423	0.0198736	0.854	469.292	460.048	399.237	-0.173149	0.165
WBGene00007234	C01G10.7	No	1187.03	1316.41	1368.83	1303	1247.35	1379.61	0.021322	0.822	1247.4	1071.7	1138.44	-0.163298	0.072
WBGene00008885	F16C3.1	CSR-1	31.779	37.605	29.519	23.464	39.423	39.24	0.0449367	0.964	45.471	45.754	35.583	0.349183	0.365
WBGene00010766	mrps-27	No	1666.22	1653.24	1792.58	1774.28	1677.83	1740.06	0.0224246	0.775	1830.44	1678.16	1654.2	0.0142488	0.875
WBGene00012635	Y38H8A.1	CSR-1	15.911	15.664	4.538	13.447	10.478	13.055	0.0316303	0.979	24.663	18.827	15.941	0.674614	0.254
WBGene00013018	Y48G10A.1	No	1167.97	1187.14	1211.77	1207.96	1173.08	1243.11	0.0229648	0.775	1257.27	1211.55	1211.75	0.0452291	0.589
WBGene00020200	T04A6.1	CSR-1	217.416	213.369	226.817	223.901	224.485	220.107	0.023591	0.887	287.005	281.751	270.552	0.350567	0.008
WBGene00021208	Y18H1A.2	CSR-1	484.662	512.905	508.084	528.33	481.653	516.774	0.0200434	0.847	471.021	470.15	427.399	-0.137431	0.222
WBGene00021327	mrpl-38	CSR-1	1615.06	1519.76	1591.43	1596.63	1588.81	1621.17	0.0243097	0.77	1573.99	1480.05	1435.96	-0.073934	0.335
WBGene00022378	Y94H6A.5	CSR-1	1374.24	1694.09	1412.48	1574.99	1402.92	1565.67	0.0200598	0.84	1511.4	1353.87	1276.96	-0.113272	0.3
WBGene00023419	F53F4.16	No	346.061	347.078	329.87	352.563	314.358	371.691	0.0217746	0.883	289.548	364.181	380.929	0.0162876	0.933
WBGene00219691	linc-106	No	1.705	2.101	1.157	2.368	1.42	1.138	-0.00671909	0.993	0.919	1.818	2.718	0.0864927	0.95
WBGene00000056	acr-17	No	27.923	28.359	8.561	18.826	9.612	37.378	0.0205441	0.98	37.887	57.201	17.302	0.766246	0.195
WBGene00006143	str-84	No	0.882	1.045	0	0.837	0	1.091	0.000292784	NA	0	0	0.936	-0.323979	NA
WBGene00007026	mdt-31	No	344.955	290.35	333.129	362.547	323.388	295.904	0.0197719	0.887	306.252	331.72	335.981	0.00817318	0.969
WBGene00010086	F55B11.4	CSR-1	197.713	237.515	227.08	232.015	214.871	222.948	0.0162282	0.901	278.922	334.293	324.708	0.500054	0
WBGene00011146	pde-2	CSR-1	4124.66	3560.66	3631.68	3817.77	3911.04	3772.09	0.0232486	0.806	3087.76	2767.19	2633.86	-0.414729	0
WBGene00013144	pno-1	No	2886.75	3232.83	3050.91	3128.82	2957.95	3217.7	0.0209182	0.773	2692.24	2696.06	2598.27	-0.199354	0.002
WBGene00021564	Y45G12B.3	No	742.301	793.819	759.261	787.712	767.921	774.338	0.0215504	0.818	855.889	821.436	837.604	0.13162	0.127
WBGene00022527	ZC132.9	No	4.411	2.089	2.272	4.184	1.316	3.273	0.000122548	0.99	1.893	4.487	2.807	0.0499836	0.975
WBGene00000139	amx-3	No	68.544	56.133	83.136	80.957	59.38	67.556	0.000547375	0.952	142.195	130.965	122.235	0.918236	0
WBGene00006194	str-147	No	0.881	2.09	1.137	0.834	0	3.28	0.00121729	0.996	0	0	0	-1.24448	0.244
WBGene00008358	nspc-18	No	126.099	127.779	127.071	140.736	95.318	146.842	0.0072974	0.934	187.746	248.436	220.424	0.78069	0
WBGene00016588	hpo-12	No	1224.02	1361.16	1278.58	1361.8	1357.06	1199.46	0.0202171	0.833	1567.38	1448.19	1411.66	0.196256	0.017
WBGene00022797	best-24	No	275.114	306.977	236.994	297.119	254.943	277.125	0.0176202	0.906	332.242	375.508	382.885	0.411772	0.002
WBGene00077770	M04D5.3	No	144.615	143.136	137.459	141.31	144.924	146.277	0.0243907	0.919	255.511	246.844	289.023	0.891507	0
WBGene00000553	cmk-1	No	59.23	40.727	32.897	47.912	41.902	45.686	0.0278289	0.966	42.69	42.135	54.393	0.066047	0.904
WBGene00006881	vab-15	No	11.482	12.534	17.025	8.389	22.312	11.981	0.0527786	0.981	22.747	23.32	30.917	0.860864	0.083
WBGene00009068	F23A7.3	No	49.421	50.142	36.336	46.904	42.077	49.067	0.02215	0.962	51.143	64.602	70.211	0.444014	0.15
WBGene00010009	F53H4.4	CSR-1	49.85	43.226	41.173	51.417	42.541	41.749	0.015245	0.965	53.33	49.792	43.228	0.121902	0.754
WBGene00010193	btb-20	No	570.295	524.526	572.688	580.641	549.928	558.134	0.0181886	0.866	650.825	614.989	623.617	0.179953	0.065
WBGene00010725	ergi-3	CSR-1	504.482	537.429	529.212	530.478	510.472	549.23	0.017361	0.871	541.435	512.816	533.624	0.0152722	0.904
WBGene00013302	vti-1	No	385.674	409.671	349.046	402.662	358.284	397.057	0.0170146	0.894	381.787	360.198	375.45	-0.0342982	0.809
WBGene00013718	pdpr-1	No	3365.45	3536.05	3569.45	3418.5	3644.61	3555.95	0.0202571	0.796	3330.19	2981.6	3020.98	-0.165965	0.01
WBGene00019579	oac-57	No	9.139	15.325	9.212	9.347	13.426	11.468	0.0220555	0.983	22.548	15.028	22.123	0.773606	0.15
WBGene00021133	tomm-22	No	965.457	937.098	921.755	955.2	905.565	1000.9	0.0189364	0.853	1047.95	1029.94	1176.28	0.204187	0.016
WBGene00044533	F41F3.8	No	23.86	11.488	12.481	13.439	20.969	15.236	0.0506173	0.981	10.432	10.76	21.562	-0.151754	0.801
WBGene00045168	srpr-1.2	No	65038.3	61796	49820.6	67359.5	58738	52959.3	0.0194828	0.933	98991.7	125410	130231	1.00538	0
WBGene00194746	pals-20	CSR-1	2.644	0	3.409	2.506	1.319	2.185	-0.00686885	0.993	5.675	1.796	3.74	0.65054	0.56
WBGene00002045	icd-1	CSR-1	20520.5	24292.3	23592.7	23005.4	23083.9	23226.9	0.0190807	0.799	19188.8	18746.3	19412.6	-0.254363	0
WBGene00010053	F54D5.9	CSR-1	2172.83	2040.38	2055.06	2060.01	2301.41	1997.24	0.0206459	0.845	2142.8	1909.2	1931.64	-0.0670097	0.442
WBGene00011259	miz-1	No	1802.82	1661.06	1616.34	1679.54	1869.45	1606.15	0.0211117	0.851	1537.06	1463.75	1454.5	-0.189242	0.016
WBGene00014013	ZK632.4	CSR-1	4310.01	4764.68	4639.28	4616.77	4663.46	4612.54	0.0186833	0.787	4136.99	3826.74	3970.44	-0.200502	0.001
WBGene00016073	C24H12.4	No	2175.3	2128.35	2433.04	2204.72	2395.34	2222.1	0.0181792	0.843	2353.3	2131.9	2205.77	-0.00982015	0.934
WBGene00016149	frpr-3	CSR-1	6.18	8.356	11.353	10.896	11.824	3.27	0.00503507	0.988	6.632	6.28	10.301	-0.140238	0.882
WBGene00020467	T12F5.2	No	920.064	993.524	1027.88	988.265	1012.23	975.396	0.0167669	0.857	834.027	794.242	798.164	-0.277387	0.001
WBGene00022817	upp-1	No	1880.44	2112.47	1984.37	2062.11	1955.36	2027.57	0.0162561	0.826	1683.92	1661.29	1736.43	-0.234067	0
WBGene00271646	C26B2.15	No	0	0.44	0	0.339	0	0	-0.0429925	1	0	16.735	0	2.52028	0.529
WBGene00009172	F26F2.7	CSR-1	867.348	955.974	965.416	981.488	926.228	907.108	0.013418	0.883	845.885	990.703	897.672	-0.0284311	0.818
WBGene00011043	rbm-28	No	1742.56	1696.75	1826.86	1805.16	1722.15	1798.78	0.0163162	0.845	1734.18	1593.5	1507.02	-0.123252	0.111
WBGene00013432	Y66D12A.6	No	199.718	209.217	216.658	227.659	206.182	196.116	0.00998129	0.93	204.979	205.317	207.154	-0.0188113	0.935
WBGene00013865	ZC334.7	CSR-1	0	2.091	2.277	0.83	1.329	2.194	-0.00294008	0.996	0	1.798	0.932	-0.362738	0.793
WBGene00017037	D1069.3	No	1044.71	998.05	1014.27	993.21	973.703	1129.06	0.0182425	0.872	887.957	896.043	970.574	-0.150148	0.09
WBGene00021847	Y54F10AL.1	No	1383.82	1419.09	1457.49	1385.94	1451.81	1475.3	0.0177102	0.841	1410.18	1388.54	1477.27	0.00526792	0.951
WBGene00022165	Y71H2AL.2	No	22.695	20.934	26.278	26.214	21.6	22.14	0.000929744	0.978	47.796	44.197	37.027	0.856627	0.017
WBGene00086569	F38A6.5	No	90.528	125.453	103.572	114.614	95.614	110.759	0.00639969	0.957	96.219	89.906	119.32	-0.064523	0.826
WBGene00003856	odr-10	No	26.463	20.894	13.63	17.572	21.062	24.004	0.0367525	0.983	19.88	29.616	19.65	0.173141	0.77
WBGene00007163	fbxa-154	No	1.767	2.089	0	1.68	0	2.177	0.000210413	0.998	0	0	0	-1.1924	0.284
WBGene00012004	dyrb-1	No	664.772	709.573	576.092	680.303	652.175	638.896	0.0153806	0.914	593.545	675.14	729.989	0.0351923	0.808
WBGene00013146	Y53C12B.7	CSR-1	37.451	31.867	22.026	29.347	35.949	28.342	0.0346598	0.98	17.128	15.559	22.622	-0.694212	0.089
WBGene00016808	sftb-6	No	1235.39	1294.9	1171.41	1387.93	1092.16	1250.72	0.0112953	0.895	1227.1	1342.43	1361.88	0.0867892	0.414
WBGene00017493	irld-30	No	1.765	3.134	2.271	2.514	1.314	3.27	-0.0102501	0.995	1.894	1.794	2.809	-0.0987759	0.941
WBGene00018138	folt-2	No	7285.6	7943.08	7972.15	7833.15	7935.3	7690.49	0.0159595	0.808	13175.3	13693.5	14147.6	0.821941	0
WBGene00019319	K02E10.5	No	1.758	6.272	4.552	4.154	3.982	4.385	-0.00565891	0.993	2.831	2.697	4.662	-0.240436	0.83
WBGene00044225	C38D4.10	No	35.851	33.992	21.67	30.278	30.82	32.665	0.0339427	0.979	30.715	27.49	28.408	-0.0768047	0.841
WBGene00206413	ZK1240.11	No	6.13	4.184	5.702	7.42	4.019	4.409	-0.0128024	0.991	5.64	7.205	9.287	0.402312	0.635
WBGene00000991	dhs-28	No	2904.19	2824.2	3012.12	2987.82	2836.98	2997.16	0.0133764	0.857	4836.96	4335.51	4406.54	0.635412	0
WBGene00004000	pgp-6	No	240.64	266.258	318.041	251.263	275.543	304.699	0.0113962	0.938	516.307	478.164	523.835	0.877714	0
WBGene00005906	srx-15	CSR-1	0	3.135	2.272	1.671	2.637	1.092	-0.00120175	0.996	0.946	1.796	2.805	0.023827	0.971
WBGene00006375	syp-1	No	1512.14	1680.8	1708.04	1690.46	1555.38	1694.51	0.0115348	0.885	1455.41	1295.38	1373.16	-0.248876	0.001
WBGene00013317	Y57G11C.22	No	100.686	107.238	135.862	120.143	114.995	109.957	0.00543543	0.957	162.269	186.767	164.18	0.573929	0.001
WBGene00018334	cyp-33E2	CSR-1	183.153	174.103	191.506	184.576	167.932	199.866	0.00941354	0.949	251.514	247.26	236.751	0.420601	0.004
WBGene00020831	T26C12.1	No	3315.45	3203.44	3416.61	3279.1	3419.03	3345.17	0.0155653	0.825	3319.5	3244.28	3230.05	-0.0207125	0.772
WBGene00001477	fmo-2	No	76.897	61.614	81.683	73.101	90.391	59.842	0.0201551	0.974	82.519	100.416	79.699	0.251142	0.359
WBGene00007295	C04C11.1	CSR-1	46.166	36.538	55.634	49.222	44.822	44.755	0.00469796	0.977	63.307	60.103	56.032	0.368288	0.227
WBGene00011883	mrpl-50	No	1581.36	1688.5	1581.68	1673.52	1661.53	1559.65	0.0127686	0.876	1646.03	1625.88	1669.89	0.0265749	0.754
WBGene00012285	pitr-6	No	3.534	2.089	4.539	4.198	2.622	3.266	-0.00835455	0.995	1.896	0.897	4.686	-0.328878	0.764
WBGene00016616	mtpn-1	No	160.864	188.174	179.812	160.34	153.99	218.185	0.00990757	0.959	207.564	216.657	218.164	0.279141	0.109
WBGene00017631	F20B6.7	No	4.313	2.097	9.197	3.211	8.315	4.493	0.0315959	0.994	1.856	7.248	0.915	-0.515227	0.624
WBGene00017658	F21C10.9	No	930.477	882.816	872.37	964.465	854.653	886.16	0.0104869	0.92	971.122	1202.69	1084.28	0.278468	0.003
WBGene00020509	hex-1	No	881.159	853.421	866.342	902.698	865.368	854.86	0.01214	0.893	1044.05	1027.24	1049.03	0.262396	0
WBGene00305067	F10C5.3	No	10.378	7.177	18.511	14.754	15.531	5.359	-0.0156691	0.99	9.282	14.977	11.008	-0.0298127	1
WBGene00003649	nhr-59	No	44.322	28.642	46.497	39.211	39.333	41.299	0.00449328	0.981	38.681	41.568	39.758	0.00641805	0.976
WBGene00006655	tub-1	No	29.185	15.663	11.341	22.714	15.698	18.482	0.0170824	0.989	16.134	13.445	18.764	-0.205161	0.705
WBGene00007947	C35A5.3	No	946.284	946.215	731.898	906.77	870.625	869.785	0.0124561	0.936	1662.13	1679.58	1843.62	0.981637	0
WBGene00010294	fbxa-129	No	52.833	37.623	69.354	57.526	47.593	54.689	-1.77225e-05	0.98	66.153	69.165	50.435	0.21331	0.522
WBGene00012954	fbxa-217	No	113.855	126.398	102.189	134.872	101.226	106.844	0.00208668	0.971	150.599	110.358	109.538	0.112645	0.667
WBGene00015546	cpg-19	No	5.283	11.496	7.959	5.836	10.576	8.75	0.021886	0.993	1.89	2.695	1.868	-1.55302	0.043
WBGene00016274	C30G12.2	No	2072.53	1786.22	1956.18	1926.94	2147.25	1795.23	0.0134517	0.913	5365.81	5245.38	5189.85	1.44172	0
WBGene00016450	clec-5	No	535.177	538.954	569.789	514.166	598.588	549.017	0.0155533	0.931	995.109	1022.52	951.802	0.851872	0
WBGene00016907	C53H9.2	CSR-1	4261.42	4471.98	4663.95	4353.68	4461.88	4689.06	0.0115037	0.88	4250.37	3880.27	4010.96	-0.141956	0.025
WBGene00000475	cey-4	CSR-1	11526.6	12795.8	13146.1	11941.9	13269.6	12527.5	0.0103753	0.899	12763.9	12929.9	13303.4	0.0576857	0.424
WBGene00004085	pph-4.1	No	1137.84	1175.15	1145.55	1095.24	1173.52	1218.63	0.0119734	0.918	1086.56	1060.43	1050.61	-0.113073	0.162
WBGene00009883	nspg-11	No	137.087	139.048	112.687	138.652	116.908	134.917	0.0060809	0.971	235.794	262.546	260.035	0.958409	0
WBGene00015292	C01C4.2	CSR-1	0.884	2.089	2.269	1.68	1.31	2.176	-0.0133649	0.998	4.742	0.897	0.938	0.216579	0.859
WBGene00015509	C06A6.4	No	3526.52	3534.6	3589.59	3621.07	3554.25	3542.64	0.00907589	0.885	3145.32	3100.54	3017.79	-0.201238	0
WBGene00016989	mrpl-48	CSR-1	570.184	609.702	598.189	646.068	515.023	620.168	0.00257678	0.945	484.899	488.651	504.231	-0.26639	0.012
WBGene00020717	mrpl-4	No	1010.24	1153.52	1014.64	1108.89	1003.33	1081.16	0.00677671	0.937	1045.4	921.987	950.019	-0.123493	0.198
WBGene00023069	rncs-1	CSR-1	247.205	226.821	169.495	262.946	174.9	206.995	0.00294254	0.972	268.148	264.203	237.934	0.258303	0.184
WBGene00044894	Y71F9AR.4	No	133.768	156.085	156.935	151.804	143.363	152.636	0.00325194	0.972	130.631	130.149	169.508	-0.0539189	0.83
WBGene00003524	nas-5	CSR-1	39.707	33.429	26.119	36.84	19.732	42.535	-0.00208961	0.988	50.187	44.866	43.991	0.474167	0.214
WBGene00010478	dkc-1	CSR-1	9020.78	9470.57	9873.43	9290.43	9488.43	9743.33	0.00798274	0.91	9419.69	8799.79	8709.83	-0.0749151	0.225
WBGene00013738	elpc-2	CSR-1	1946.73	2083.98	2167.71	2067.67	2139.95	2027.04	0.008407	0.927	1946.56	1732.09	1730.09	-0.196506	0.008
WBGene00014221	eif-2Balpha	CSR-1	939.179	1074.03	1046.24	1029.44	1032.75	1012.93	0.00736413	0.934	947.343	887.713	940.089	-0.140564	0.108
WBGene00016142	mrps-18C	No	1764.49	1907.23	1923.89	1807.54	1837.79	1984.75	0.00885194	0.93	1790.24	1510.46	1632.86	-0.181564	0.025
WBGene00017973	ift-81	No	23.003	12.529	19.275	16.839	26.139	13.039	0.0298864	0.992	7.595	15.234	17.833	-0.404866	0.488
WBGene00019130	gbas-1	No	1494.78	1617.23	1606.37	1569.56	1558.03	1615	0.00737551	0.924	1395.08	1318.01	1351.99	-0.214861	0.002
WBGene00021275	dmsr-2	CSR-1	41.527	35.509	37.446	41.14	38.025	35.924	0.00743485	0.987	53.097	42.147	41.24	0.24766	0.5
WBGene00021377	Y37E11B.5	No	767.667	727.799	771.182	734.451	749.552	797.942	0.00969087	0.947	783.917	706.286	639.866	-0.0895379	0.414
WBGene00022176	Y71H2AM.11	CSR-1	1547.29	1751.4	1674.74	1616.64	1745.98	1641.32	0.00881947	0.934	1689.82	1600.57	1557.02	-0.0370015	0.694
WBGene00044609	tbcc-1	No	339.243	342.74	350.043	378.198	308.843	346.402	0.00197377	0.965	356.514	285.545	273.847	-0.171678	0.247
WBGene00000584	cog-1	CSR-1	13.522	16.947	12.47	15.852	16.099	10.783	-0.00645235	0.994	17.071	18.906	17.612	0.300802	0.603
WBGene00003247	mig-15	No	988.452	1020.52	1014.52	996.093	1063.35	981.572	0.00832655	0.949	989.891	976.295	1011.39	-0.0220553	0.827
WBGene00006418	spl-2	No	150.295	150.374	155.403	150.478	145.329	162.063	0.00563942	0.974	331.102	298.523	313.247	1.04292	0
WBGene00007549	spin-1	No	486.228	465.745	444.668	450.555	468.764	487.303	0.0102515	0.964	591.028	620.366	584.266	0.361866	0
WBGene00008496	F01D5.6	No	55.601	24.026	30.657	30.155	43.387	39.251	0.0316039	0.991	16.101	22.431	20.596	-0.866629	0.033
WBGene00011510	pdha-1	No	9398.96	10097.4	10104.5	9853.43	10261	9647.38	0.00782482	0.907	9033.3	8771.78	8870.44	-0.150105	0.004
WBGene00011558	ostf-4	No	8.066	5.97	7.131	9.26	2.973	8.673	-0.0156656	0.997	8.828	10.24	8.527	0.340258	0.684
WBGene00012906	Y46G5A.15	No	108.556	102.372	93.107	98.006	109.122	100.307	0.0158881	0.981	104.185	113.051	99.236	0.0572864	0.835
WBGene00014028	trxr-2	No	398.602	428.174	426.583	415.023	448.099	397.169	0.00793824	0.966	396.447	390.918	408.78	-0.0672426	0.613
WBGene00018283	sulp-3	No	12.391	18.793	7.935	16.009	5.223	17.376	-0.0176102	0.994	18.995	11.648	16.901	0.263069	0.705
WBGene00000458	ceh-37	No	85.368	101.089	110.174	95.693	114.56	87.789	0.00677789	0.985	127.927	130.811	118.172	0.342471	0.1
WBGene00006746	unc-6	No	181.245	167.948	161.981	167.464	172.291	175.028	0.0100909	0.98	197.336	235.456	188.525	0.280022	0.094
WBGene00007955	selt-1.1	CSR-1	925.311	982.762	1012.37	956.025	1018.93	957.881	0.00609947	0.96	1149.59	1170.36	1096.47	0.226082	0.003
WBGene00010333	copz-1	CSR-1	1805.57	2007.52	2015.46	1886.29	2050.47	1914.71	0.00566041	0.961	2119.86	1879.78	2002.51	0.0423207	0.633
WBGene00013597	gpi-1	No	6426.17	6825.63	6951.67	6598.14	7098.9	6590.14	0.00596471	0.942	6439.77	6091.98	6310.32	-0.10063	0.095
WBGene00015378	C03B1.7	No	325.674	336.681	360.32	304.069	354.41	370.381	0.00867358	0.978	408.983	368.076	370.251	0.165449	0.209
WBGene00019249	hrpa-2	CSR-1	551.953	449.983	454.632	472.129	470.643	523.807	0.00986149	0.971	399.565	458.38	401.578	-0.209232	0.088
WBGene00001227	eif-3.D	No	5696.6	5974.14	6475.6	5769.5	6215.28	6221.9	0.00478809	0.959	5143.37	4858.66	4819.13	-0.291967	0
WBGene00004351	rgs-8.1	No	118.549	127.563	116.149	134.304	98.479	127.365	-0.00837009	0.99	120.643	115.129	113.624	-0.0517302	0.836
WBGene00015793	pfut-1	No	207.472	224.578	221.372	230.515	198.364	223.407	-0.00249888	0.987	247.282	197.358	257.541	0.10337	0.565
WBGene00019844	abts-4	No	457.593	397.595	457.695	438.359	452.716	427.472	0.00619651	0.979	456.832	444.143	390.619	-0.0235315	0.873
WBGene00021021	mrpl-30	No	557.3	589.615	578.136	569.064	589.433	571.239	0.00390607	0.984	478.334	400.954	538.874	-0.282075	0.013
WBGene00021988	rgs-8.2	CSR-1	118.549	127.563	116.149	134.304	98.479	127.365	-0.00837009	0.99	120.643	115.129	113.624	-0.0517302	0.836
WBGene00045433	F49D11.10	CSR-1	1255.63	1361.48	1252.79	1247.32	1341.74	1297.06	0.00602987	0.969	1159.38	1178.33	1065.46	-0.185266	0.018
WBGene00001234	eif-6	No	1963.1	1949.71	1965.71	1905.07	1946.23	2040.13	0.00316498	0.98	1922.32	1887.11	1781.2	-0.0724025	0.315
WBGene00001886	his-12	No	3771.92	6890.89	4558.83	2515.66	4909.27	7831.67	0.00330865	0.998	5672.66	6629.42	9797.86	0.537831	0.331
WBGene00003645	nhr-55	No	88.302	92.961	118.053	88.886	111.613	100.235	0.00675108	0.992	164.884	155.181	150.807	0.64844	0.001
WBGene00003963	pdi-2	No	15779.8	15544	16106.2	15233.3	16288.4	15998.5	0.002737	0.975	17244.8	18544.6	18158.5	0.185751	0
WBGene00008730	F13B12.2	CSR-1	93.705	93.985	74.87	65.559	95.598	105.518	0.0221839	0.995	170.754	154.199	163.173	0.887055	0
WBGene00009180	nurf-1	CSR-1	9107.38	9650.31	10173.9	8704.66	10540.7	9748.49	0.00309794	0.982	9444.46	9170.26	9928.58	-0.0194937	0.84
WBGene00014083	ZK795.3	No	1195.04	1265.38	1271.63	1266.1	1174.19	1290.24	-0.000582596	0.983	1234.28	1281.26	1257.29	0.0156701	0.862
WBGene00016132	C26B9.2	No	0.882	1.045	2.272	1.673	1.317	1.091	-0.0238434	1	2.84	3.59	0.936	0.525991	0.641
WBGene00019908	R05H11.2	No	6.279	3.903	3.48	5.09	5.406	3.351	0.0159301	1	6.174	6.415	5.708	0.354089	0.705
WBGene00201499	K07A3.5	No	1.707	0	0	1.581	0	0	-0.0391453	NA	0	0.909	0	-0.268008	NA
WBGene00002163	ist-1	No	193.625	175.464	162.349	163.798	186.874	184.689	0.0105513	0.998	224.173	226.983	216.949	0.328516	0.036
WBGene00003681	nhr-91	CSR-1	61.836	45.428	42.99	48.554	62.316	41.398	0.0188358	0.999	54.491	60.121	30.805	-0.0462684	0.899
WBGene00004166	scc-2	No	7194.47	7886.66	8217.56	7457.39	7814.53	8036.31	0.000590536	0.995	6762.39	6179.81	5980.34	-0.300101	0
WBGene00007362	cyp-35C1	No	1198.16	1033.93	1064.34	1250.31	975.389	1066.74	-0.00174921	0.996	2454.92	2220.25	2016.2	1.02073	0
WBGene00009715	F44G4.6	No	14.142	13.725	14.024	17.069	9.679	14.122	-0.0331915	1	33.456	29.232	28.675	1.0718	0.015
WBGene00019933	R07C12.3	No	0.88	1.045	2.275	1.665	1.325	1.095	-0.0232291	1	1.889	2.696	0.933	0.242518	0.835
WBGene00020299	T07A9.12	No	65.248	85.741	71.108	88.784	56.295	74.45	-0.0165535	0.997	85.796	77.087	107.917	0.282576	0.308
WBGene00015693	ugt-28	No	533.949	510.652	558.114	565.677	515.943	516.696	-0.00395782	1	710.539	655.339	672.399	0.346256	0
WBGene00022893	ZK1290.13	No	116.579	116.981	99.881	105.696	98.44	129.62	0.00135012	1	142.165	102.249	133.971	0.180895	0.459
WBGene00000427	ced-13	No	0	0	0	0	0	0	0	NA	0	3.618	0	1.14143	NA
WBGene00000436	ceh-12	No	0	0	0	0	0	0	0	NA	0.634	0.606	0.626	0.697774	NA
WBGene00000614	col-37	No	0	0	0	0	0	0	0	NA	2.838	0	1.87	1.36139	NA
WBGene00000676	col-102	No	0	0	0	0	0	0	0	NA	0.948	0	0	0.396159	NA
WBGene00000744	col-171	No	0	0	0	0	0	0	0	NA	0	0	0.934	0.391034	NA
WBGene00000861	cwp-3	No	0	0	0	0	0	0	0	NA	0.936	0	0	0.391768	NA
WBGene00001732	grl-23	No	0	0	0	0	0	0	0	NA	1.117	0	1.104	0.799364	NA
WBGene00001738	grl-29	No	0	0	0	0	0	0	0	NA	0.938	0	0	0.392501	NA
WBGene00002102	ins-19	No	0	0	0	0	0	0	0	NA	0.926	0.907	0	0.687956	NA
WBGene00003098	lys-9	No	0	0	0	0	0	0	0	NA	0	0.9	0	0.378512	NA
WBGene00003537	nas-18	No	0	0	0	0	0	0	0	NA	1.886	0	0	0.703691	NA
WBGene00003556	nas-40	No	0	0	0	0	0	0	0	NA	0.947	0.897	1.871	1.16242	NA
WBGene00003672	nhr-82	No	0	0	0	0	0	0	0	NA	0.946	0	0	0.395428	NA
WBGene00003863	old-2	No	0	0	0	0	0	0	0	NA	0	0	0.937	0.392134	NA
WBGene00004994	spp-9	No	0	0	0	0	0	0	0	NA	0.928	0	0	0.388832	NA
WBGene00005072	srb-7	No	0	0	0	0	0	0	0	NA	0	0	0.936	0.391768	NA
WBGene00005087	srd-9	No	0	0	0	0	0	0	0	NA	0.946	0	0	0.395428	NA
WBGene00005091	srd-13	No	0	0	0	0	0	0	0	NA	0	0.898	0	0.377772	NA
WBGene00005144	srd-67	No	0	0	0	0	0	0	0	NA	1.892	0	0	0.705462	NA
WBGene00005167	srg-9	No	0	0	0	0	0	0	0	NA	0	0.898	0	0.377772	NA
WBGene00005175	srg-18	No	0	0	0	0	0	0	0	NA	0	0	1.869	0.698663	NA
WBGene00005176	srg-19	No	0	0	0	0	0	0	0	NA	0	0.897	0	0.377401	NA
WBGene00005188	srg-31	No	0	0	0	0	0	0	0	NA	0	0.898	0.934	0.687658	NA
WBGene00005192	srg-35	No	0	0	0	0	0	0	0	NA	0.946	0	0	0.395428	NA
WBGene00005194	srg-37	No	0	0	0	0	0	0	0	NA	0	0	0.934	0.391034	NA
WBGene00005212	srg-55	No	0	0	0	0	0	0	0	NA	0.946	0	0.935	0.702214	NA
WBGene00005229	srh-3	No	0	0	0	0	0	0	0	NA	0	0	0.935	0.391401	NA
WBGene00005236	srh-10	No	0	0	0	0	0	0	0	NA	0	0.897	0.936	0.687956	NA
WBGene00005239	srh-13	No	0	0	0	0	0	0	0	NA	0	0.898	0	0.377772	NA
WBGene00005260	srh-37	No	0	0	0	0	0	0	0	NA	0	0	0.935	0.391401	NA
WBGene00005274	srh-51	No	0	0	0	0	0	0	0	NA	0	2.693	0.936	1.14383	NA
WBGene00005277	srh-54	No	0	0	0	0	0	0	0	NA	0.946	0	0.935	0.702214	NA
WBGene00005282	srh-60	No	0	0	0	0	0	0	0	NA	0	0	0.938	0.392501	NA
WBGene00005293	srh-72	No	0	0	0	0	0	0	0	NA	1.893	0	0.935	0.958038	NA
WBGene00005298	srh-77	No	0	0	0	0	0	0	0	NA	0	0.898	0.934	0.687658	NA
WBGene00005299	srh-78	No	0	0	0	0	0	0	0	NA	0	0.897	0	0.377401	NA
WBGene00005309	srh-88	No	0	0	0	0	0	0	0	NA	0	0	0.935	0.391401	NA
WBGene00005313	srh-92	No	0	0	0	0	0	0	0	NA	0	0	0.936	0.391768	NA
WBGene00005319	srh-100	No	0	0	0	0	0	0	0	NA	0	0.898	0	0.377772	NA
WBGene00005323	srh-104	No	0	0	0	0	0	0	0	NA	0	0	0.935	0.391401	NA
WBGene00005349	srh-132	No	0	0	0	0	0	0	0	NA	1.893	0.898	0.935	1.16479	NA
WBGene00005354	srh-137	No	0	0	0	0	0	0	0	NA	0.946	0	0	0.395428	NA
WBGene00005355	srh-138	No	0	0	0	0	0	0	0	NA	0	0.898	0.935	0.687956	NA
WBGene00005361	srh-145	No	0	0	0	0	0	0	0	NA	0.946	0	0	0.395428	NA
WBGene00005371	srh-155	No	0	0	0	0	0	0	0	NA	0	1.796	0.935	0.933824	NA
WBGene00005372	srh-156	No	0	0	0	0	0	0	0	NA	0	0	0.935	0.391401	NA
WBGene00005375	srh-159	No	0	0	0	0	0	0	0	NA	0	0.897	0	0.377401	NA
WBGene00005393	srh-178	No	0	0	0	0	0	0	0	NA	1.893	0	0	0.705757	NA
WBGene00005394	srh-179	No	0	0	0	0	0	0	0	NA	0	0.898	0	0.377772	NA
WBGene00005402	srh-187	No	0	0	0	0	0	0	0	NA	0.947	0	0	0.395794	NA
WBGene00005410	srh-199	No	0	0	0	0	0	0	0	NA	0.851	0	0	0.360271	NA
WBGene00005456	srh-250	No	0	0	0	0	0	0	0	NA	1.892	0	1.87	1.17249	NA
WBGene00005462	srh-256	No	0	0	0	0	0	0	0	NA	0	0	0.935	0.391401	NA
WBGene00005500	srh-296	No	0	0	0	0	0	0	0	NA	0	2.694	0	0.92448	NA
WBGene00005505	srh-301	No	0	0	0	0	0	0	0	NA	0.948	0	0	0.396159	NA
WBGene00005508	srh-304	No	0	0	0	0	0	0	0	NA	0.946	0	0	0.395428	NA
WBGene00005511	srh-307	No	0	0	0	0	0	0	0	NA	0	0.897	0	0.377401	NA
WBGene00005529	sri-17	No	0	0	0	0	0	0	0	NA	1.893	0	0	0.705757	NA
WBGene00005534	sri-22	No	0	0	0	0	0	0	0	NA	0	0	3.74	1.16779	NA
WBGene00005548	sri-36	No	0	0	0	0	0	0	0	NA	0.946	0	0	0.395428	NA
WBGene00005549	sri-37	No	0	0	0	0	0	0	0	NA	0	0.898	0	0.377772	NA
WBGene00005556	sri-44	No	0	0	0	0	0	0	0	NA	0	0.898	0	0.377772	NA
WBGene00005563	sri-51	No	0	0	0	0	0	0	0	NA	0	0.898	0	0.377772	NA
WBGene00005568	sri-56	No	0	0	0	0	0	0	0	NA	0	0.898	0	0.377772	NA
WBGene00005595	srj-7	No	0	0	0	0	0	0	0	NA	0	1.795	0	0.676568	NA
WBGene00005613	srj-25	No	0	0	0	0	0	0	0	NA	0.946	0	0	0.395428	NA
WBGene00005639	srm-2	No	0	0	0	0	0	0	0	NA	0.946	0	0	0.395428	NA
WBGene00005658	srr-7	No	0	0	0	0	0	0	0	NA	0	0	1.872	0.699552	NA
WBGene00005698	sru-35	No	0	0	0	0	0	0	0	NA	0	0	0.935	0.391401	NA
WBGene00005701	sru-38	No	0	0	0	0	0	0	0	NA	0.946	0	0	0.395428	NA
WBGene00005720	srv-9	No	0	0	0	0	0	0	0	NA	0	0.897	0	0.377401	NA
WBGene00005736	srv-25	No	0	0	0	0	0	0	0	NA	0	0	0.935	0.391401	NA
WBGene00005762	srw-15	No	0	0	0	0	0	0	0	NA	0.947	0	1.872	0.955809	NA
WBGene00005771	srw-24	No	0	0	0	0	0	0	0	NA	0	0.897	0	0.377401	NA
WBGene00005781	srw-34	No	0	0	0	0	0	0	0	NA	1.895	0	0	0.706346	NA
WBGene00005798	srw-51	No	0	0	0	0	0	0	0	NA	0	0.898	0	0.377772	NA
WBGene00005803	srw-56	No	0	0	0	0	0	0	0	NA	0	0.898	0	0.377772	NA
WBGene00005811	srw-64	No	0	0	0	0	0	0	0	NA	0	0	0.936	0.391768	NA
WBGene00005817	srw-70	No	0	0	0	0	0	0	0	NA	0.947	0	0	0.395794	NA
WBGene00005823	srw-76	No	0	0	0	0	0	0	0	NA	0.946	0	0	0.395428	NA
WBGene00005871	srw-124	No	0	0	0	0	0	0	0	NA	0	0	0.936	0.391768	NA
WBGene00005875	srw-128	No	0	0	0	0	0	0	0	NA	0.947	0	0	0.395794	NA
WBGene00005895	srx-4	No	0	0	0	0	0	0	0	NA	0	0	0.935	0.391401	NA
WBGene00005907	srx-16	No	0	0	0	0	0	0	0	NA	0	0.898	0	0.377772	NA
WBGene00005913	srx-22	No	0	0	0	0	0	0	0	NA	1.89	0	0	0.704872	NA
WBGene00005933	srx-42	No	0	0	0	0	0	0	0	NA	0	0	0.934	0.391034	NA
WBGene00005960	srx-69	No	0	0	0	0	0	0	0	NA	0.945	0	0	0.395063	NA
WBGene00005986	srx-95	No	0	0	0	0	0	0	0	NA	0	0.898	0	0.377772	NA
WBGene00005987	srx-96	No	0	0	0	0	0	0	0	NA	0	0	1.121	0.458032	NA
WBGene00006024	srx-133	No	0	0	0	0	0	0	0	NA	0	0	0.934	0.391034	NA
WBGene00006071	str-3	No	0	0	0	0	0	0	0	NA	0	0	0.935	0.391401	NA
WBGene00006073	str-5	No	0	0	0	0	0	0	0	NA	0	0	0.936	0.391768	NA
WBGene00006087	str-20	No	0	0	0	0	0	0	0	NA	0	1.847	0	0.69213	NA
WBGene00006107	str-42	No	0	0	0	0	0	0	0	NA	0	0.898	0	0.377772	NA
WBGene00006111	str-46	No	0	0	0	0	0	0	0	NA	0.791	0	0	0.337616	NA
WBGene00006123	str-58	No	0	0	0	0	0	0	0	NA	0.946	0	0	0.395428	NA
WBGene00006136	str-76	No	0	0	0	0	0	0	0	NA	0.946	0	0	0.395428	NA
WBGene00006141	str-82	No	0	0	0	0	0	0	0	NA	0	0	0.936	0.391768	NA
WBGene00006182	str-134	No	0	0	0	0	0	0	0	NA	0.665	0	0	0.288851	NA
WBGene00006229	str-187	No	0	0	0	0	0	0	0	NA	0	0.898	0.935	0.687956	NA
WBGene00006242	str-209	No	0	0	0	0	0	0	0	NA	0.946	0.898	0	0.691236	NA
WBGene00006251	str-220	No	0	0	0	0	0	0	0	NA	0	0	0.935	0.391401	NA
WBGene00006278	str-252	No	0	0	0	0	0	0	0	NA	0	0	0.935	0.391401	NA
WBGene00006285	str-259	No	0	0	0	0	0	0	0	NA	0	0	0.935	0.391401	NA
WBGene00006966	xtr-2	No	0	0	0	0	0	0	0	NA	0	1.205	0	0.487143	NA
WBGene00007399	clec-162	No	0	0	0	0	0	0	0	1	1.892	2.693	1.87	1.65611	NA
WBGene00007406	C07A9.10	No	0	0	0	0	0	0	0	NA	0.944	0	0	0.394697	NA
WBGene00007432	srxa-18	No	0	0	0	0	0	0	0	NA	0.946	0	0	0.395428	NA
WBGene00007456	srz-29	No	0	0	0	0	0	0	0	NA	0	0	0.936	0.391768	NA
WBGene00007661	pals-7	No	0	0	0	0	0	0	0	NA	0	0	0.954	0.39835	NA
WBGene00007834	srxa-7	No	0	0	0	0	0	0	0	NA	0	0.897	0	0.377401	NA
WBGene00008056	nhr-164	No	0	0	0	0	0	0	0	NA	0	0.897	0	0.377401	NA
WBGene00008374	clec-220	No	0	0	0	0	0	0	0	NA	0	0	0.933	0.390668	NA
WBGene00008396	D1086.9	No	0	0	0	0	0	0	0	NA	0	0.896	0.938	0.688255	NA
WBGene00008507	F01G10.4	No	0	0	0	0	0	0	0	NA	0	0	1.869	0.698663	NA
WBGene00008574	srbc-61	No	0	0	0	0	0	0	0	NA	0	0	0.915	0.38405	NA
WBGene00008671	rabr-4	No	0	0	0	0	0	0	0	NA	0	0.9	0.929	0.686762	NA
WBGene00008813	srz-2	No	0	0	0	0	0	0	0	NA	0.946	0.898	0	0.691236	NA
WBGene00008842	chil-28	No	0	0	0	0	0	0	0	NA	0.934	0.934	0	0.698367	NA
WBGene00008872	F15H10.5	No	0	0	0	0	0	0	0	NA	0	0.898	0	0.377772	NA
WBGene00008907	clec-109	No	0	0	0	0	0	0	0	1	2.172	5.839	8.227	2.68092	0.012
WBGene00008909	clec-110	No	0	0	0	0	0	0	0	NA	0	0	0.932	0.390301	NA
WBGene00008942	srz-34	No	0	0	0	0	0	0	0	NA	0	0	0.934	0.391034	NA
WBGene00008972	F20C5.7	No	0	0	0	0	0	0	0	NA	0.946	0	0	0.395428	NA
WBGene00008984	F20E11.7	No	0	0	0	0	0	0	0	NA	0.946	0.898	0	0.691236	NA
WBGene00009169	F26F2.4	No	0	0	0	0	0	0	0	NA	0.75	0	0	0.321928	NA
WBGene00009195	hpo-33	No	0	0	0	0	0	0	0	1	8.522	4.487	9.359	3.07998	0.002
WBGene00009214	thn-3	No	0	0	0	0	0	0	0	NA	0	0	0.932	0.390301	NA
WBGene00009316	abhd-11.1	No	0	0	0	0	0	0	0	NA	0.945	0.898	0	0.690939	NA
WBGene00009362	F33E2.6	No	0	0	0	0	0	0	0	NA	1.9	0	0.939	0.960759	NA
WBGene00009363	F33E2.7	No	0	0	0	0	0	0	0	NA	0	0	0.929	0.3892	NA
WBGene00009570	srz-65	No	0	0	0	0	0	0	0	NA	0	0.898	0	0.377772	NA
WBGene00009599	F40G12.4	No	0	0	0	0	0	0	0	NA	0.945	0	0	0.395063	NA
WBGene00009631	F42E8.2	No	0	0	0	0	0	0	0	NA	0	0	0.909	0.381837	NA
WBGene00009762	F46B3.9	No	0	0	0	0	0	0	0	NA	0	0.9	0	0.378512	NA
WBGene00009858	thn-4	No	0	0	0	0	0	0	0	NA	0	0.899	0	0.378142	NA
WBGene00009869	F49C5.7	No	0	0	0	0	0	0	0	NA	1.892	0.898	0.935	1.16457	NA
WBGene00009892	scl-11	No	0	0	0	0	0	0	0	NA	0	0.899	0	0.378142	NA
WBGene00009955	eak-4	No	0	0	0	0	0	0	0	NA	0.945	0.898	0	0.690939	NA
WBGene00009990	F53F4.7	No	0	0	0	0	0	0	0	NA	0	0	1.871	0.699255	NA
WBGene00010129	F55G11.10	No	0	0	0	0	0	0	0	NA	0.946	0	0	0.395428	NA
WBGene00010153	srxa-2	No	0	0	0	0	0	0	0	NA	0.945	0	0	0.395063	NA
WBGene00010162	F56H6.1	No	0	0	0	0	0	0	0	NA	0	0.898	0	0.377772	NA
WBGene00010168	F56H6.7	No	0	0	0	0	0	0	0	NA	0	0	0.939	0.392867	NA
WBGene00010253	F58E6.4	No	0	0	0	0	0	0	0	NA	0	0.902	0	0.379251	NA
WBGene00010292	F59A1.6	No	0	0	0	0	0	0	0	NA	0	0.902	1.849	0.93885	NA
WBGene00010301	F59A1.16	No	0	0	0	0	0	0	0	1	0.925	0.907	3.651	1.49961	NA
WBGene00010352	fbxb-76	No	0	0	0	0	0	0	0	NA	0.939	0	0	0.392867	NA
WBGene00010372	H08J19.1	No	0	0	0	0	0	0	0	1	1.861	3.62	0	1.49927	NA
WBGene00010394	srz-59	No	0	0	0	0	0	0	0	NA	0	0.897	0.937	0.688255	NA
WBGene00010399	clec-13	No	0	0	0	0	0	0	0	NA	0	0	2.809	0.953327	NA
WBGene00010518	K02E11.9	No	0	0	0	0	0	0	0	NA	0	0	0.917	0.384787	NA
WBGene00010576	clec-116	No	0	0	0	0	0	0	0	NA	0	0.898	0	0.377772	NA
WBGene00010618	K07A1.14	No	0	0	0	0	0	0	0	NA	0	0.906	0	0.380729	NA
WBGene00010653	K08C9.6	No	0	0	0	0	0	0	0	1	7.501	0	0	1.80749	0.272
WBGene00010863	M04D8.5	No	0	0	0	0	0	0	0	NA	0	0	0.928	0.388832	NA
WBGene00010949	M195.4	No	0	0	0	0	0	0	0	NA	0.94	0	0	0.393233	NA
WBGene00011157	chil-15	No	0	0	0	0	0	0	0	NA	0	0	0.937	0.392134	NA
WBGene00011245	R11D1.4	No	0	0	0	0	0	0	0	NA	0	2.699	0	0.925746	NA
WBGene00011426	T04C10.3	No	0	0	0	0	0	0	0	NA	0.947	0	0	0.395794	NA
WBGene00011485	srbc-14	No	0	0	0	0	0	0	0	NA	0.945	0	0	0.395063	NA
WBGene00011519	T06C12.12	No	0	0	0	0	0	0	0	NA	0.923	0	0	0.386995	NA
WBGene00011618	T08G3.6	No	0	0	0	0	0	0	0	NA	0	0	0.934	0.391034	NA
WBGene00011657	T09E11.8	No	0	0	0	0	0	0	0	NA	0	0	1.875	0.70044	NA
WBGene00011715	T11F9.14	No	0	0	0	0	0	0	0	NA	0	1.801	0	0.678372	NA
WBGene00011724	scl-18	No	0	0	0	0	0	0	0	1	2.833	4.493	1.866	2.0229	0.095
WBGene00011784	T15D6.10	No	0	0	0	0	0	0	0	NA	0	0	0.937	0.392134	NA
WBGene00011837	srsx-33	No	0	0	0	0	0	0	0	NA	0	0	0.934	0.391034	NA
WBGene00011876	srz-6	No	0	0	0	0	0	0	0	NA	0	0	0.936	0.391768	NA
WBGene00012089	T27E7.4	No	0	0	0	0	0	0	0	NA	0.946	0.898	0	0.691236	NA
WBGene00012090	T27E7.5	No	0	0	0	0	0	0	0	NA	0	0	0.933	0.390668	NA
WBGene00012093	T27E7.9	No	0	0	0	0	0	0	0	NA	0	0	1.871	0.699255	NA
WBGene00012181	srt-11	No	0	0	0	0	0	0	0	NA	0.947	0	0	0.395794	NA
WBGene00012232	W04A4.3	No	0	0	0	0	0	0	0	NA	0.934	0	0	0.391034	NA
WBGene00012320	srxa-3	No	0	0	0	0	0	0	0	NA	0.946	0	0	0.395428	NA
WBGene00012415	Y7A5A.9	No	0	0	0	0	0	0	0	NA	1.773	0	0.87	0.9115	NA
WBGene00012488	clec-105	No	0	0	0	0	0	0	0	NA	0	1.804	0	0.679274	NA
WBGene00012501	Y26D4A.3	No	0	0	0	0	0	0	0	NA	0.941	0	0	0.393599	NA
WBGene00012502	clec-107	No	0	0	0	0	0	0	0	1	14.223	8.912	7.029	3.46658	0
WBGene00012571	Y37H2A.11	No	0	0	0	0	0	0	0	NA	0	0.903	0	0.379621	NA
WBGene00012787	Y43D4A.1	No	0	0	0	0	0	0	0	NA	0	0	0.894	0.37629	NA
WBGene00012837	Y43F8C.16	No	0	0	0	0	0	0	0	1	2.841	3.589	4.681	2.23379	0.052
WBGene00012913	Y46G5A.23	No	0	0	0	0	0	0	0	1	2.78	0.906	1.828	1.50487	NA
WBGene00013050	lipl-8	No	0	0	0	0	0	0	0	NA	0	0.897	0	0.377401	NA
WBGene00013179	clec-100	No	0	0	0	0	0	0	0	1	1.881	3.601	6.506	2.32077	0.043
WBGene00013184	clpr-4	No	0	0	0	0	0	0	0	NA	0.945	0	0.934	0.701623	NA
WBGene00013286	Y57A10C.8	No	0	0	0	0	0	0	0	NA	0.946	0	0	0.395428	NA
WBGene00013351	Y59A8B.19	No	0	0	0	0	0	0	0	NA	0.941	0	0	0.393599	NA
WBGene00013396	Y62H9A.8	No	0	0	0	0	0	0	0	NA	0	0	1.862	0.696587	NA
WBGene00013494	irld-58	No	0	0	0	0	0	0	0	NA	0.947	0	0	0.395794	NA
WBGene00013502	clec-111	No	0	0	0	0	0	0	0	NA	0	0	0.934	0.391034	NA
WBGene00013503	clec-112	No	0	0	0	0	0	0	0	NA	0	0.898	0	0.377772	NA
WBGene00013621	clec-239	No	0	0	0	0	0	0	0	NA	0	0.899	0	0.378142	NA
WBGene00013648	Y105C5B.7	No	0	0	0	0	0	0	0	NA	1.895	0	0.936	0.958781	NA
WBGene00013722	Y106G6H.10	No	0	0	0	0	0	0	0	NA	2.835	0	0	0.95977	NA
WBGene00013817	Y116F11A.3	No	0	0	0	0	0	0	0	NA	0.932	0	2.76	1.15747	NA
WBGene00013929	clec-93	No	0	0	0	0	0	0	0	NA	0	1.798	0	0.677471	NA
WBGene00013932	clec-98	No	0	0	0	0	0	0	0	NA	0	0.899	0	0.378142	NA
WBGene00013972	scl-20	No	0	0	0	0	0	0	0	NA	0	0	4.66	1.35238	NA
WBGene00014694	C33D3.2	No	0	0	0	0	0	0	0	NA	0	0	0.937	0.392134	NA
WBGene00014835	T09F5.4	No	0	0	0	0	0	0	0	NA	0	0	0.935	0.391401	NA
WBGene00014863	Y11D7A.16	No	0	0	0	0	0	0	0	NA	0.939	0	0.927	0.697774	NA
WBGene00014943	Y68A4A.8	No	0	0	0	0	0	0	0	NA	0	0.898	0	0.377772	NA
WBGene00015221	B0507.4	No	0	0	0	0	0	0	0	NA	0	0.9	0	0.378512	NA
WBGene00015317	srbc-32	No	0	0	0	0	0	0	0	NA	0.946	0	0	0.395428	NA
WBGene00015375	C03B1.4	No	0	0	0	0	0	0	0	NA	0	0.899	0	0.378142	NA
WBGene00015379	C03B1.9	No	0	0	0	0	0	0	0	NA	0	1.8	0	0.678072	NA
WBGene00015520	fip-3	No	0	0	0	0	0	0	0	NA	0	2.725	0.83	1.12763	NA
WBGene00015596	fbxa-161	No	0	0	0	0	0	0	0	NA	0	0.898	0	0.377772	NA
WBGene00015654	srz-77	No	0	0	0	0	0	0	0	NA	0	0.899	0	0.378142	NA
WBGene00015737	srsx-12	No	0	0	0	0	0	0	0	NA	0.945	0	0	0.395063	NA
WBGene00015772	C14E2.3	No	0	0	0	0	0	0	0	NA	0	0.9	0	0.378512	NA
WBGene00015773	C14E2.4	No	0	0	0	0	0	0	0	NA	0.947	0	0	0.395794	NA
WBGene00015775	C14E2.6	No	0	0	0	0	0	0	0	NA	0.946	0	0	0.395428	NA
WBGene00015837	math-8	No	0	0	0	0	0	0	0	NA	0	0	0.936	0.391768	NA
WBGene00015840	math-11	No	0	0	0	0	0	0	0	NA	0	0	0.933	0.390668	NA
WBGene00015846	C16C8.8	No	0	0	0	0	0	0	0	NA	0.935	0	1.847	0.946606	NA
WBGene00015848	C16C8.10	No	0	0	0	0	0	0	0	1	0.937	4.509	1.852	1.77933	0.175
WBGene00015863	C16D9.8	No	0	0	0	0	0	0	0	NA	1.876	0	0	0.700736	NA
WBGene00015909	clec-124	No	0	0	0	0	0	0	0	NA	0	0	0.931	0.389934	NA
WBGene00016092	cyp-33B1	No	0	0	0	0	0	0	0	NA	0.948	0	0	0.396159	NA
WBGene00016220	C29F9.5	No	0	0	0	0	0	0	0	NA	1.892	0.898	1.87	1.35238	NA
WBGene00016226	C29F9.12	No	0	0	0	0	0	0	0	NA	0	1.807	0	0.680174	NA
WBGene00016296	fbxc-16	No	0	0	0	0	0	0	0	NA	0	0	0.934	0.391034	NA
WBGene00016430	C35A11.3	No	0	0	0	0	0	0	0	NA	0.898	0	0	0.377772	NA
WBGene00016476	srab-10	No	0	0	0	0	0	0	0	NA	0	0	0.935	0.391401	NA
WBGene00016477	srab-11	No	0	0	0	0	0	0	0	NA	0	0	0.935	0.391401	NA
WBGene00016478	srt-72	No	0	0	0	0	0	0	0	NA	0.946	0	0	0.395428	NA
WBGene00016597	clec-179	No	0	0	0	0	0	0	0	NA	0	0	0.935	0.391401	NA
WBGene00016685	srbc-16	No	0	0	0	0	0	0	0	NA	0	0.898	0	0.377772	NA
WBGene00016770	C49C8.6	No	0	0	0	0	0	0	0	1	0	2.698	3.725	1.65122	NA
WBGene00016818	C50E3.7	No	0	0	0	0	0	0	0	NA	0	0.929	1.937	0.967415	NA
WBGene00016820	C50E3.9	No	0	0	0	0	0	0	0	NA	0.946	2.693	0.935	1.33609	NA
WBGene00016941	C55B6.5	No	0	0	0	0	0	0	0	NA	1.879	0.901	0.928	1.16092	NA
WBGene00017095	E02C12.10	No	0	0	0	0	0	0	0	1	4.738	0.897	4.683	2.15034	0.075
WBGene00017097	E02C12.12	No	0	0	0	0	0	0	0	NA	1	1.902	0	0.976241	NA
WBGene00017111	E03H12.4	No	0	0	0	0	0	0	0	NA	0.945	0	0	0.395063	NA
WBGene00017345	F10E7.3	No	0	0	0	0	0	0	0	NA	0.944	0	0	0.394697	NA
WBGene00017517	F16G10.2	No	0	0	0	0	0	0	0	NA	0	0.9	0	0.378512	NA
WBGene00017525	F16G10.10	No	0	0	0	0	0	0	0	1	3.759	15.314	5.57	3.20388	0.002
WBGene00017612	F19G12.4	No	0	0	0	0	0	0	0	NA	0	0	0.838	0.355392	NA
WBGene00017704	F22E5.2	No	0	0	0	0	0	0	0	NA	0.906	0	0	0.380729	NA
WBGene00017790	F25E5.9	No	0	0	0	0	0	0	0	NA	0	0.907	0	0.381099	NA
WBGene00017839	F26G1.3	No	0	0	0	0	0	0	0	NA	0	0.903	0	0.379621	NA
WBGene00017876	F28A10.8	No	0	0	0	0	0	0	0	NA	1.887	0	1.864	1.17014	NA
WBGene00017877	F28A10.9	No	0	0	0	0	0	0	0	NA	0.947	0.897	1.872	1.16264	NA
WBGene00017906	F28F9.2	No	0	0	0	0	0	0	0	NA	0.931	0	0	0.389934	NA
WBGene00017913	F29A7.3	No	0	0	0	0	0	0	0	NA	0	0.903	1.846	0.938349	NA
WBGene00017960	F31F4.11	No	0	0	0	0	0	0	0	NA	0.94	0	0.929	0.698663	NA
WBGene00018003	F33D11.6	No	0	0	0	0	0	0	0	NA	0	0.898	0	0.377772	NA
WBGene00018110	F36H9.1	No	0	0	0	0	0	0	0	NA	0	0	1.867	0.69807	NA
WBGene00018139	sre-24	No	0	0	0	0	0	0	0	NA	0	0	0.935	0.391401	NA
WBGene00018324	F42A6.2	No	0	0	0	0	0	0	0	1	5.552	9.976	4.564	2.94436	0.004
WBGene00018381	F43C11.4	No	0	0	0	0	0	0	0	NA	0.944	0	0	0.394697	NA
WBGene00018549	F47C12.6	No	0	0	0	0	0	0	0	NA	0.947	2.691	0.937	1.33628	NA
WBGene00018550	F47C12.7	No	0	0	0	0	0	0	0	NA	1.87	0	0.923	0.949348	NA
WBGene00018649	F49F1.9	No	0	0	0	0	0	0	0	1	1.884	11.695	7.447	3.00156	0.004
WBGene00018651	F49F1.11	No	0	0	0	0	0	0	0	NA	0	0	0.932	0.390301	NA
WBGene00018844	F54H12.4	No	0	0	0	0	0	0	0	NA	0	0	0.936	0.391768	NA
WBGene00018914	F56A4.6	No	0	0	0	0	0	0	0	NA	0	0	1.878	0.701327	NA
WBGene00018917	irld-35	No	0	0	0	0	0	0	0	NA	0	1.655	2.338	1.22095	NA
WBGene00019083	F59A3.1	No	0	0	0	0	0	0	0	NA	0.925	0	0	0.38773	NA
WBGene00019085	F59A6.3	No	0	0	0	0	0	0	0	1	4.748	1.792	3.755	2.14785	0.069
WBGene00019107	irld-10	No	0	0	0	0	0	0	0	NA	0	0	0.937	0.392134	NA
WBGene00019178	scl-12	No	0	0	0	0	0	0	0	NA	0	1.799	1.863	1.15099	NA
WBGene00019179	scl-13	No	0	0	0	0	0	0	0	NA	0	0.899	0	0.378142	NA
WBGene00019369	K03H6.4	No	0	0	0	0	0	0	0	NA	0.946	0	0.935	0.702214	NA
WBGene00019383	K04E7.1	No	0	0	0	0	0	0	0	NA	0.939	0.901	0	0.690045	NA
WBGene00019387	K04F1.8	No	0	0	0	0	0	0	0	NA	0	0	1.271	0.509611	NA
WBGene00019470	cyp-35B3	No	0	0	0	0	0	0	0	NA	0	0	0.937	0.392134	NA
WBGene00019494	K07E8.1	No	0	0	0	0	0	0	0	NA	1.883	0	2.791	1.35502	NA
WBGene00019533	K08D10.10	No	0	0	0	0	0	0	0	NA	0.705	1.201	1.204	1.02621	NA
WBGene00019553	K09C4.9	No	0	0	0	0	0	0	0	NA	0	0	0.907	0.381099	NA
WBGene00019566	K09D9.3	No	0	0	0	0	0	0	0	NA	0.946	0.898	0.934	0.945608	NA
WBGene00019685	K12H6.5	No	0	0	0	0	0	0	0	1	3.74	2.709	6.464	2.40717	0.031
WBGene00019784	M70.2	No	0	0	0	0	0	0	0	NA	0	0.9	0	0.378512	NA
WBGene00019856	R03H10.4	No	0	0	0	0	0	0	0	1	11.212	9.033	6.458	3.30757	0.001
WBGene00019966	srt-30	No	0	0	0	0	0	0	0	NA	0.949	0	0	0.396525	NA
WBGene00020077	R52.5	No	0	0	0	0	0	0	0	NA	0.939	0	0	0.392867	NA
WBGene00020178	T02H6.8	No	0	0	0	0	0	0	0	NA	0	0.903	0	0.379621	NA
WBGene00020217	T04G9.6	No	0	0	0	0	0	0	0	NA	0.949	0	0	0.396525	NA
WBGene00020523	dmsr-14	No	0	0	0	0	0	0	0	NA	0	2.614	0	0.904067	NA
WBGene00020548	T17A3.12	No	0	0	0	0	0	0	0	NA	0	0	0.837	0.355016	NA
WBGene00020608	srab-22	No	0	0	0	0	0	0	0	NA	0	0.898	0	0.377772	NA
WBGene00020750	nhr-222	No	0	0	0	0	0	0	0	NA	1.893	0	0	0.705757	NA
WBGene00020791	T25B6.5	No	0	0	0	0	0	0	0	NA	1.878	0	0	0.701327	NA
WBGene00020871	T28A11.4	No	0	0	0	0	0	0	0	NA	0	0	1.835	0.688553	NA
WBGene00020880	T28A11.18	No	0	0	0	0	0	0	0	NA	0.946	0	0	0.395428	NA
WBGene00020927	W02B3.7	No	0	0	0	0	0	0	0	1	2.841	4.487	0.936	1.90868	0.132
WBGene00021090	W08E12.9	No	0	0	0	0	0	0	0	NA	0	0.912	0	0.382944	NA
WBGene00021091	W08F4.1	No	0	0	0	0	0	0	0	NA	0	0	0.9	0.378512	NA
WBGene00021120	W09G12.6	No	0	0	0	0	0	0	0	1	2.822	3.602	5.575	2.32183	0.04
WBGene00021140	clec-131	No	0	0	0	0	0	0	0	NA	0.947	0	0	0.395794	NA
WBGene00021141	clec-134	No	0	0	0	0	0	0	0	1	9.461	19.75	18.702	4.085	0
WBGene00021142	clec-133	No	0	0	0	0	0	0	0	1	10.339	7.206	13.928	3.52243	0
WBGene00021143	clec-132	No	0	0	0	0	0	0	0	NA	0	0.899	0.931	0.687061	NA
WBGene00021144	clec-130	No	0	0	0	0	0	0	0	NA	0.942	0	3.723	1.35332	NA
WBGene00021145	clec-129	No	0	0	0	0	0	0	0	NA	0.943	0.899	0	0.690641	NA
WBGene00021243	Y22D7AL.3	No	0	0	0	0	0	0	0	NA	0.907	0	0	0.381099	NA
WBGene00021384	Y37F4.3	No	0	0	0	0	0	0	0	1	0	1.812	5.492	1.78017	0.221
WBGene00021488	srab-23	CSR-1	0	0	0	0	0	0	0	NA	0.952	0.904	0.941	0.950344	NA
WBGene00021604	Y46H3C.4	No	0	0	0	0	0	0	0	NA	0	0.896	0	0.377031	NA
WBGene00021694	Y48G8AR.3	No	0	0	0	0	0	0	0	NA	0.935	0	0	0.391401	NA
WBGene00021708	srbc-37	No	0	0	0	0	0	0	0	NA	0	0	0.935	0.391401	NA
WBGene00021718	Y49F6B.6	No	0	0	0	0	0	0	0	1	5.424	2.747	1.818	2.11426	0.075
WBGene00021947	srt-23	No	0	0	0	0	0	0	0	NA	0.946	0	0	0.395428	NA
WBGene00021958	spig-8	No	0	0	0	0	0	0	0	1	0	0.906	6.404	1.78101	0.23
WBGene00021961	Y57E12B.1	No	0	0	0	0	0	0	0	NA	1.829	0	0	0.686762	NA
WBGene00022340	Y82E9BR.7	No	0	0	0	0	0	0	0	NA	0	0	2.812	0.954072	NA
WBGene00022342	Y82E9BR.9	No	0	0	0	0	0	0	0	NA	0	0	0.92	0.385891	NA
WBGene00022407	srsx-4	No	0	0	0	0	0	0	0	NA	0.937	0	0	0.392134	NA
WBGene00022433	Y108F1.5	No	0	0	0	0	0	0	0	NA	0	0	0.922	0.386627	NA
WBGene00022483	srz-8	No	0	0	0	0	0	0	0	NA	0	0.898	0	0.377772	NA
WBGene00022556	ZC204.6	No	0	0	0	0	0	0	0	NA	0.938	0	3.707	1.34955	NA
WBGene00022604	dmsr-10	No	0	0	0	0	0	0	0	NA	0	0	0.934	0.391034	NA
WBGene00022660	ZK112.4	No	0	0	0	0	0	0	0	NA	0.916	0	0	0.384418	NA
WBGene00022869	ZK1240.4	No	0	0	0	0	0	0	0	1	3.774	1.798	0.932	1.66357	NA
WBGene00022982	F09E10.10	No	0	0	0	0	0	0	0	NA	0	1.807	0	0.680174	NA
WBGene00023066	F53F10.7	No	0	0	0	0	0	0	0	NA	0.922	0	0	0.386627	NA
WBGene00023238	C17H12.7	No	0	0	0	0	0	0	0	NA	0.946	0	3.741	1.35746	NA
WBGene00023270	F17E9.14	No	0	0	0	0	0	0	0	NA	0	0.897	0	0.377401	NA
WBGene00023302	F58E2.6	No	0	0	0	0	0	0	0	NA	0.945	0	0	0.395063	NA
WBGene00023358	W10G11.8	No	0	0	0	0	0	0	0	NA	0	2.693	0	0.924227	NA
WBGene00023411	srz-3	No	0	0	0	0	0	0	0	NA	0	1.795	0	0.676568	NA
WBGene00043466	R05G6.3	No	0	0	0	0	0	0	0	1	3.534	3.664	4.335	2.2763	0.043
WBGene00044027	F27E5.8	No	0	0	0	0	0	0	0	NA	0	2.691	0	0.92372	NA
WBGene00044097	srh-64	No	0	0	0	0	0	0	0	NA	0.943	0	0	0.394331	NA
WBGene00044106	srbc-84	No	0	0	0	0	0	0	0	NA	0	2.695	0	0.924733	NA
WBGene00044115	srxa-12	No	0	0	0	0	0	0	0	NA	0	0	1.873	0.699848	NA
WBGene00044159	F26C11.4	No	0	0	0	0	0	0	0	1	7.468	8.133	7.373	3.11403	0.002
WBGene00044199	F57B1.8	No	0	0	0	0	0	0	0	NA	0.945	0	0	0.395063	NA
WBGene00044245	F32A7.8	No	0	0	0	0	0	0	0	NA	0	0	0.868	0.366625	NA
WBGene00044307	F58F9.9	No	0	0	0	0	0	0	0	NA	1.068	0	0	0.439357	NA
WBGene00044356	W02D7.12	No	0	0	0	0	0	0	0	1	8.424	6.318	5.547	2.95661	0.004
WBGene00044368	K12H6.10	No	0	0	0	0	0	0	0	NA	0	0	0.845	0.358021	NA
WBGene00044377	Y49F6B.13	No	0	0	0	0	0	0	0	1	1.871	6.32	6.466	2.55721	0.02
WBGene00044380	T24E12.12	No	0	0	0	0	0	0	0	NA	1.884	0	0	0.703101	NA
WBGene00044390	ZK177.11	No	0	0	0	0	0	0	0	NA	0.932	0.904	0	0.688852	NA
WBGene00044449	fipr-20	No	0	0	0	0	0	0	0	1	2.466	0.892	2.523	1.56576	NA
WBGene00044450	fipr-18	No	0	0	0	0	0	0	0	1	4.123	6.272	5.025	2.61824	0.01
WBGene00044451	fipr-19	No	0	0	0	0	0	0	0	NA	0	1.792	0.837	0.907916	NA
WBGene00044470	C09G12.17	No	0	0	0	0	0	0	0	NA	0.94	0	1.857	0.950344	NA
WBGene00044505	D2024.10	No	0	0	0	0	0	0	0	NA	0	0	0.872	0.368116	NA
WBGene00044579	C06E2.9	No	0	0	0	0	0	0	0	1	11.08	9.077	7.283	3.34293	0.001
WBGene00044804	ZK938.8	No	0	0	0	0	0	0	0	NA	0.947	1.794	0.936	1.15424	NA
WBGene00044889	T10D4.14	No	0	0	0	0	0	0	0	NA	0	0	0.911	0.382575	NA
WBGene00045017	F36H1.13	No	0	0	0	0	0	0	0	NA	0	0.937	0	0.392134	NA
WBGene00045104	C04G2.12	No	0	0	0	0	0	0	0	NA	0	0.91	0.904	0.682274	NA
WBGene00045193	F53B2.10	No	0	0	0	0	0	0	0	NA	0.929	0	0.917	0.691832	NA
WBGene00045234	Y26D4A.17	No	0	0	0	0	0	0	0	NA	0	0	0.936	0.391768	NA
WBGene00045236	Y26D4A.19	No	0	0	0	0	0	0	0	NA	1.271	0	0	0.509611	NA
WBGene00045344	Y43F8C.23	No	0	0	0	0	0	0	0	NA	0	0	1.858	0.6954	NA
WBGene00045402	Y75B12B.13	No	0	0	0	0	0	0	0	NA	1.793	0.914	1.762	1.31595	NA
WBGene00045501	Y6G8.8	No	0	0	0	0	0	0	0	NA	0	0	0.936	0.391768	NA
WBGene00045515	nhr-291	No	0	0	0	0	0	0	0	NA	0	0.898	0	0.377772	NA
WBGene00050898	T19B10.12	No	0	0	0	0	0	0	0	NA	0.855	0	0.839	0.645855	NA
WBGene00050970	D2023.8	No	0	0	0	0	0	0	0	NA	0.837	2.722	0	1.12851	NA
WBGene00077436	F46B3.22	No	0	0	0	0	0	0	0	NA	0.94	0	0	0.393233	NA
WBGene00077451	Y69H2.16	No	0	0	0	0	0	0	0	NA	0	1.831	0.87	0.926253	NA
WBGene00077572	T08G5.14	No	0	0	0	0	0	0	0	NA	0.941	0.9	0	0.690343	NA
WBGene00077638	Y6G8.13	No	0	0	0	0	0	0	0	1	3.694	1.815	9.106	2.55377	0.022
WBGene00077647	Y51A2A.15	No	0	0	0	0	0	0	0	NA	0.872	0	0	0.368116	NA
WBGene00077688	Y43F8B.19	No	0	0	0	0	0	0	0	1	1.89	2.695	0.934	1.50572	NA
WBGene00077703	K08E5.5	No	0	0	0	0	0	0	0	1	0	0.905	4.588	1.50131	NA
WBGene00077750	W01B6.11	No	0	0	0	0	0	0	0	NA	0	0	0.893	0.37592	NA
WBGene00077758	irld-12	No	0	0	0	0	0	0	0	NA	0.988	0	0	0.410703	NA
WBGene00077766	rgba-1	No	0	0	0	0	0	0	0	NA	0	0.909	0	0.381837	NA
WBGene00077788	W07G4.8	No	0	0	0	0	0	0	0	NA	0	2.725	0	0.932313	NA
WBGene00138715	Y6G8.14	No	0	0	0	0	0	0	0	1	7.502	11.722	12.968	3.55221	0
WBGene00138724	F15B9.11	No	0	0	0	0	0	0	0	NA	1.66	0	0	0.635367	NA
WBGene00189930	Y26G10.5	No	0	0	0	0	0	0	0	NA	0	0	0.877	0.369978	NA
WBGene00194668	C08F11.116	No	0	0	0	0	0	0	0	NA	0.909	0	0.894	0.678973	NA
WBGene00194690	T05D4.6	No	0	0	0	0	0	0	0	NA	0	0	1.867	0.69807	NA
WBGene00194712	T11F9.21	No	0	0	0	0	0	0	0	NA	0	0.487	0	0.217024	NA
WBGene00194768	Y50E8A.19	No	0	0	0	0	0	0	0	NA	0	0	0.94	0.393233	NA
WBGene00194833	F17E9.15	No	0	0	0	0	0	0	0	NA	1.827	0.911	1.799	1.32903	NA
WBGene00194925	K08D8.11	No	0	0	0	0	0	0	0	NA	1.029	0	2.036	1.01555	NA
WBGene00194927	Y51H4A.937	No	0	0	0	0	0	0	0	NA	0	2.749	0.856	1.1386	NA
WBGene00194933	T12A7.10	No	0	0	0	0	0	0	0	1	3.613	0.913	4.441	1.99603	0.107
WBGene00194940	C34C6.9	No	0	0	0	0	0	0	0	NA	0	0.832	3.432	1.2758	NA
WBGene00195009	F17E9.16	No	0	0	0	0	0	0	0	NA	2.808	0.903	0	1.16157	NA
WBGene00195067	C04C3.9	No	0	0	0	0	0	0	0	NA	0.92	0.909	0	0.686762	NA
WBGene00195117	T13F3.10	No	0	0	0	0	0	0	0	NA	0.926	0	0	0.388098	NA
WBGene00195157	C12D8.21	No	0	0	0	0	0	0	0	NA	1.132	0.576	1.112	0.956057	NA
WBGene00195209	C07B5.8	No	0	0	0	0	0	0	0	NA	2.059	0	0	0.75389	NA
WBGene00195240	Y39B6A.69	No	0	0	0	0	0	0	0	NA	0	0	1.66	0.635367	NA
WBGene00195263	F02E8.7	No	0	0	0	0	0	0	0	NA	0.87	0	0	0.367371	NA
WBGene00195354	ZK593.13	No	0	0	0	0	0	0	0	NA	0	0.905	0	0.38036	NA
WBGene00195406	B0350.67	No	0	0	0	0	0	0	0	NA	0	0.915	0	0.38405	NA
WBGene00195490	C09D8.2	No	0	0	0	0	0	0	0	NA	0.877	0	0	0.369978	NA
WBGene00195536	C55A6.14	No	0	0	0	0	0	0	0	NA	0.916	0	0	0.384418	NA
WBGene00195540	T10E10.8	No	0	0	0	0	0	0	0	NA	0.934	0	0	0.391034	NA
WBGene00195569	M117.9	No	0	0	0	0	0	0	0	NA	0.829	0	0	0.352005	NA
WBGene00195613	T06D10.5	No	0	0	0	0	0	0	0	NA	0	0.916	0	0.384418	NA
WBGene00195623	Y54G2A.58	No	0	0	0	0	0	0	0	NA	0	0	0.856	0.362143	NA
WBGene00195660	R07E3.9	No	0	0	0	0	0	0	0	NA	0	0	0.834	0.353888	NA
WBGene00195661	C08G9.4	No	0	0	0	0	0	0	0	NA	0.926	0	0	0.388098	NA
WBGene00195731	C49F8.6	No	0	0	0	0	0	0	0	NA	0	0.914	0	0.383681	NA
WBGene00195748	T28B11.4	No	0	0	0	0	0	0	0	NA	0	0	0.897	0.377401	NA
WBGene00195845	F15A2.8	No	0	0	0	0	0	0	0	NA	0	0	1.791	0.675364	NA
WBGene00195862	T01B7.10	No	0	0	0	0	0	0	0	NA	0	0	0.863	0.364759	NA
WBGene00195931	Y57A10A.38	No	0	0	0	0	0	0	0	NA	0	0	0.838	0.355392	NA
WBGene00195990	Y69A2AR.38	No	0	0	0	0	0	0	0	NA	0	0	0.868	0.366625	NA
WBGene00196190	F12D9.8	No	0	0	0	0	0	0	0	NA	0	0.916	0	0.384418	NA
WBGene00196397	F48C1.12	No	0	0	0	0	0	0	0	NA	0.827	0	0	0.351251	NA
WBGene00196504	C05C9.6	No	0	0	0	0	0	0	0	NA	0	0.903	0	0.379621	NA
WBGene00196581	M117.10	No	0	0	0	0	0	0	0	NA	0.887	0	0	0.373695	NA
WBGene00196765	K08A8.10	No	0	0	0	0	0	0	0	NA	0.833	0	0	0.353511	NA
WBGene00196797	C02D4.5	No	0	0	0	0	0	0	0	NA	0.817	0	0	0.347477	NA
WBGene00196923	F57F4.5	No	0	0	0	0	0	0	0	NA	0.832	0	0	0.353135	NA
WBGene00197052	F13D11.10	No	0	0	0	0	0	0	0	NA	0	0	1.661	0.635677	NA
WBGene00197234	F55A12.13	No	0	0	0	0	0	0	0	NA	0	0	0.881	0.371466	NA
WBGene00197247	B0495.16	No	0	0	0	0	0	0	0	NA	0	0	1.066	0.438648	NA
WBGene00197257	H21P03.6	No	0	0	0	0	0	0	0	NA	0	0	0.919	0.385523	NA
WBGene00197308	F55G1.18	No	0	0	0	0	0	0	0	NA	0	0	0.832	0.353135	NA
WBGene00197397	Y67D8C.14	No	0	0	0	0	0	0	0	NA	0.885	0	0	0.372952	NA
WBGene00197406	K02A4.5	No	0	0	0	0	0	0	0	NA	0	0	0.856	0.362143	NA
WBGene00197434	F26A10.12	No	0	0	0	0	0	0	0	NA	0	0.903	0	0.379621	NA
WBGene00197465	C25F6.14	No	0	0	0	0	0	0	0	NA	0	0	1.703	0.648619	NA
WBGene00197552	Y49F6B.15	No	0	0	0	0	0	0	0	NA	0	1.831	0	0.687359	NA
WBGene00197561	C33F10.19	No	0	0	0	0	0	0	0	NA	1.662	0	0	0.635987	NA
WBGene00197710	C14F11.14	No	0	0	0	0	0	0	0	NA	0.834	0	0	0.353888	NA
WBGene00197793	T22B7.11	No	0	0	0	0	0	0	0	NA	0	0	0.903	0.379621	NA
WBGene00197908	B0303.17	No	0	0	0	0	0	0	0	NA	0	0	0.87	0.367371	NA
WBGene00197976	F56D1.10	No	0	0	0	0	0	0	0	NA	0	0.916	0	0.384418	NA
WBGene00198001	Y54E10A.24	No	0	0	0	0	0	0	0	NA	0	0	1.66	0.635367	NA
WBGene00198036	ZK622.9	No	0	0	0	0	0	0	0	NA	0	0.911	0	0.382575	NA
WBGene00198050	F29G9.12	No	0	0	0	0	0	0	0	NA	0.909	0	0	0.381837	NA
WBGene00198274	F40H3.10	No	0	0	0	0	0	0	0	NA	0	0	0.831	0.352759	NA
WBGene00198354	F11D5.17	No	0	0	0	0	0	0	0	NA	0	0.911	0	0.382575	NA
WBGene00198426	C25D7.18	No	0	0	0	0	0	0	0	NA	0	0	0.86	0.363638	NA
WBGene00198455	Y54G9A.14	No	0	0	0	0	0	0	0	NA	0	1.833	0	0.687956	NA
WBGene00198457	F58A6.12	No	0	0	0	0	0	0	0	NA	0	0.906	0	0.380729	NA
WBGene00198685	F53F4.24	No	0	0	0	0	0	0	0	NA	0.881	0	0	0.371466	NA
WBGene00198810	F46C8.16	No	0	0	0	0	0	0	0	NA	0.858	0	0	0.362891	NA
WBGene00198918	Y69E1A.12	No	0	0	0	0	0	0	0	NA	0	0	0.832	0.353135	NA
WBGene00198999	F28B4.6	No	0	0	0	0	0	0	0	NA	0	0.896	0	0.377031	NA
WBGene00199088	Y39G10AR.30	No	0	0	0	0	0	0	0	NA	0	0	1.668	0.637842	NA
WBGene00199090	Y40C7B.7	No	0	0	0	0	0	0	0	NA	0	0	1.797	0.67717	NA
WBGene00199134	R09F10.17	No	0	0	0	0	0	0	0	NA	0	0.9	1.862	0.941607	NA
WBGene00199191	F25D7.7	No	0	0	0	0	0	0	0	NA	0	0.9	0	0.378512	NA
WBGene00199401	F25F2.4	No	0	0	0	0	0	0	0	NA	0	0.916	0	0.384418	NA
WBGene00199519	F01G12.14	No	0	0	0	0	0	0	0	NA	0.877	0	0	0.369978	NA
WBGene00199541	Y41E3.460	No	0	0	0	0	0	0	0	NA	0	0.916	0	0.384418	NA
WBGene00199573	C06A6.12	No	0	0	0	0	0	0	0	NA	0	0	0.835	0.354264	NA
WBGene00199647	ZK40.7	No	0	0	0	0	0	0	0	NA	0	0.906	0	0.380729	NA
WBGene00199676	F42H10.14	No	0	0	0	0	0	0	0	NA	0.877	0	0.86	0.659011	NA
WBGene00199734	C16C2.7	No	0	0	0	0	0	0	0	NA	0.885	0	0	0.372952	NA
WBGene00199884	F43G9.18	No	0	0	0	0	0	0	0	NA	0	0	0.83	0.352382	NA
WBGene00199899	F53G12.16	No	0	0	0	0	0	0	0	NA	1.768	0	0	0.668422	NA
WBGene00199901	Y39G8C.10	No	0	0	0	0	0	0	0	NA	0	0	0.83	0.352382	NA
WBGene00200042	C12D12.10	No	0	0	0	0	0	0	0	NA	0.902	0	0	0.379251	NA
WBGene00200075	F13G11.145	No	0	0	0	0	0	0	0	NA	0	0	0.958	0.399809	NA
WBGene00200080	C32D5.18	No	0	0	0	0	0	0	0	NA	0	0.906	0	0.380729	NA
WBGene00200145	K04D7.15	No	0	0	0	0	0	0	0	NA	0.879	0	0	0.370722	NA
WBGene00200205	C05D2.17	No	0	0	0	0	0	0	0	NA	0.834	0	0	0.353888	NA
WBGene00200214	C17H12.35	No	0	0	0	0	0	0	0	NA	0.83	0.902	0	0.657488	NA
WBGene00200261	F26F12.19	No	0	0	0	0	0	0	0	NA	0.836	0	0	0.35464	NA
WBGene00200299	C25F6.22	No	0	0	0	0	0	0	0	NA	0.882	0	0	0.371838	NA
WBGene00200337	C41C4.15	No	0	0	0	0	0	0	0	NA	0	2.714	0	0.929539	NA
WBGene00200442	Y54E10A.26	No	0	0	0	0	0	0	0	NA	0	0.911	0.897	0.680474	NA
WBGene00200500	T21B10.12	No	0	0	0	0	0	0	0	NA	0.902	0	0	0.379251	NA
WBGene00200543	C34E7.8	No	0	0	0	0	0	0	0	NA	0	1.801	0	0.678372	NA
WBGene00200582	K12G11.12	No	0	0	0	0	0	0	0	NA	0	0	0.831	0.352759	NA
WBGene00200589	ZC504.16	No	0	0	0	0	0	0	0	NA	0	0.915	0	0.38405	NA
WBGene00200608	Y39G10AL.5	No	0	0	0	0	0	0	0	NA	0	0	0.941	0.393599	NA
WBGene00200631	C02B8.11	No	0	0	0	0	0	0	0	NA	0	0	0.83	0.352382	NA
WBGene00200786	H36N01.4	No	0	0	0	0	0	0	0	NA	0	0	0.889	0.374437	NA
WBGene00200810	Y53H1C.9	No	0	0	0	0	0	0	0	NA	2.544	0.913	0	1.1059	NA
WBGene00200896	F42H10.15	No	0	0	0	0	0	0	0	NA	0	0.916	0	0.384418	NA
WBGene00201074	F54H5.10	No	0	0	0	0	0	0	0	NA	0.89	0	0	0.374808	NA
WBGene00201370	C07A12.14	No	0	0	0	0	0	0	0	NA	0.911	0	0	0.382575	NA
WBGene00201383	F25D7.10	No	0	0	0	0	0	0	0	NA	0	0.907	0	0.381099	NA
WBGene00201438	F44E5.13	No	0	0	0	0	0	0	0	NA	0.873	0	0	0.368489	NA
WBGene00201481	C15B12.15	No	0	0	0	0	0	0	0	NA	0.877	0	0	0.369978	NA
WBGene00201515	K01A6.20	No	0	0	0	0	0	0	0	NA	0	0.915	0	0.38405	NA
WBGene00201597	Y102A11A.15	No	0	0	0	0	0	0	0	NA	0	0.895	0	0.376661	NA
WBGene00201721	F52H2.13	No	0	0	0	0	0	0	0	NA	0.873	0	0	0.368489	NA
WBGene00201749	T12E12.44	No	0	0	0	0	0	0	0	NA	0	0.916	0	0.384418	NA
WBGene00201886	Y40C7B.9	No	0	0	0	0	0	0	0	NA	0.834	0	0	0.353888	NA
WBGene00201894	F41D9.14	No	0	0	0	0	0	0	0	NA	0	0.904	0	0.379991	NA
WBGene00201981	F10F2.16	No	0	0	0	0	0	0	0	NA	0	1.831	0	0.687359	NA
WBGene00202006	C13C4.12	No	0	0	0	0	0	0	0	NA	0	0.911	0	0.382575	NA
WBGene00202018	B0454.24	No	0	0	0	0	0	0	0	NA	0.87	0	0	0.367371	NA
WBGene00202073	Y105C5A.1280	No	0	0	0	0	0	0	0	NA	0	0	0.86	0.363638	NA
WBGene00202095	K02A4.14	No	0	0	0	0	0	0	0	NA	0	0.913	0	0.383313	NA
WBGene00202194	R13A5.16	No	0	0	0	0	0	0	0	NA	0	0	0.837	0.355016	NA
WBGene00202244	ZC64.16	No	0	0	0	0	0	0	0	NA	0.83	0	0	0.352382	NA
WBGene00202342	ZK617.25	No	0	0	0	0	0	0	0	NA	0	0	0.83	0.352382	NA
WBGene00202406	C07A12.16	No	0	0	0	0	0	0	0	NA	0.83	0	0	0.352382	NA
WBGene00202498	Y60C6A.2	No	0	0	0	0	0	0	0	NA	0	0.906	0.915	0.68437	NA
WBGene00206384	D1005.10	No	0	0	0	0	0	0	0	NA	1.691	0.913	1.666	1.27699	NA
WBGene00206478	M6.11	No	0	0	0	0	0	0	0	NA	0.94	1.802	0	0.936591	NA
WBGene00206494	C15H11.16	No	0	0	0	0	0	0	0	NA	0	1.801	0.929	0.933573	NA
WBGene00206501	F14D7.18	No	0	0	0	0	0	0	0	NA	0	0.907	0	0.381099	NA
WBGene00206506	F59A1.18	No	0	0	0	0	0	0	0	NA	0	0	0.916	0.384418	NA
WBGene00206533	C30A5.16	No	0	0	0	0	0	0	0	NA	0	0.909	0	0.381837	NA
WBGene00206534	C31A11.13	No	0	0	0	0	0	0	0	NA	1.885	0.899	0	0.947105	NA
WBGene00219281	K10D3.8	No	0	0	0	0	0	0	0	NA	0	0.915	0	0.38405	NA
WBGene00219284	C41G7.15	No	0	0	0	0	0	0	0	NA	0	0.909	1.811	0.931053	NA
WBGene00219291	F35H8.12	No	0	0	0	0	0	0	0	NA	0	0.903	0	0.379621	NA
WBGene00219309	F26F2.13	No	0	0	0	0	0	0	0	NA	1.856	1.812	0.916	1.338	NA
WBGene00219394	Y48A6C.8	No	0	0	0	0	0	0	0	NA	0	0.903	0	0.379621	NA
WBGene00219395	M199.134	No	0	0	0	0	0	0	0	NA	0.896	0	0	0.377031	NA
WBGene00219447	C06H5.14	No	0	0	0	0	0	0	0	NA	0	0	0.855	0.361768	NA
WBGene00219478	Y105C5B.1418	No	0	0	0	0	0	0	0	NA	0	0	0.861	0.364012	NA
WBGene00219544	C17G1.14	No	0	0	0	0	0	0	0	NA	0.894	0	0	0.37629	NA
WBGene00219545	F41E7.19	No	0	0	0	0	0	0	0	NA	0	0.937	0	0.392134	NA
WBGene00219551	K07F5.21	No	0	0	0	0	0	0	0	NA	0	2.747	0.868	1.14078	NA
WBGene00219555	Y46G5A.46	No	0	0	0	0	0	0	0	NA	0	0	0.93	0.389567	NA
WBGene00219584	linc-162	No	0	0	0	0	0	0	0	NA	1.879	0	0.928	0.952831	NA
WBGene00219612	linc-153	No	0	0	0	0	0	0	0	NA	0	0.896	0	0.377031	NA
WBGene00219614	linc-105	No	0	0	0	0	0	0	0	NA	0	0.91	0	0.382206	NA
WBGene00219641	linc-47	No	0	0	0	0	0	0	0	NA	0	1.812	1.83	1.14666	NA
WBGene00219652	linc-65	No	0	0	0	0	0	0	0	NA	0	0.915	0	0.38405	NA
WBGene00219663	anr-10	No	0	0	0	0	0	0	0	NA	0.918	0	0	0.385155	NA
WBGene00219669	anr-28	No	0	0	0	0	0	0	0	NA	0	0	2.76	0.941106	NA
WBGene00219692	linc-23	No	0	0	0	0	0	0	0	NA	0	0.909	0	0.381837	NA
WBGene00219711	anr-49	No	0	0	0	0	0	0	0	NA	1.898	0	0	0.70723	NA
WBGene00219713	linc-27	No	0	0	0	0	0	0	0	NA	0	0	0.83	0.352382	NA
WBGene00219738	anr-1	No	0	0	0	0	0	0	0	NA	0	0	0.926	0.388098	NA
WBGene00219742	linc-52	No	0	0	0	0	0	0	0	NA	0	0	0.915	0.38405	NA
WBGene00219759	anr-58	No	0	0	0	0	0	0	0	NA	0	0	0.882	0.371838	NA
WBGene00219789	B0511.18	No	0	0	0	0	0	0	0	NA	0	0	0.941	0.393599	NA
WBGene00219996	H40L08.6	No	0	0	0	0	0	0	0	NA	0	0.931	0	0.389934	NA
WBGene00220027	M01D7.11	No	0	0	0	0	0	0	0	NA	0	0.918	0	0.385155	NA
WBGene00220165	Y47G6A.36	No	0	0	0	0	0	0	0	NA	0	0	0.852	0.360645	NA
WBGene00235003	F26F2.15	No	0	0	0	0	0	0	0	NA	0	1.8	0	0.678072	NA
WBGene00235109	Y57G11A.226	No	0	0	0	0	0	0	0	NA	0.816	0	0	0.347099	NA
WBGene00235116	C03G6.21	No	0	0	0	0	0	0	0	NA	0	0	0.917	0.384787	NA
WBGene00235119	R105.4	No	0	0	0	0	0	0	0	NA	0	0.904	0	0.379991	NA
WBGene00235165	Y47D7A.18	No	0	0	0	0	0	0	0	NA	0.944	0.899	0	0.690939	NA
WBGene00235261	T05C7.8	No	0	0	0	0	0	0	0	NA	0	0.911	0	0.382575	NA
WBGene00235265	W03G1.11	No	0	0	0	0	0	0	0	NA	0	0.912	0.892	0.679274	NA
WBGene00235311	Y57E12B.11	No	0	0	0	0	0	0	0	NA	0.916	0	0	0.384418	NA
WBGene00235363	F49F1.2	No	0	0	0	0	0	0	0	1	3.366	1.821	2.493	1.83188	0.136
WBGene00235364	F49F1.4	No	0	0	0	0	0	0	0	1	0.842	5.463	0.831	1.75645	NA
WBGene00236787	T22D1.22	No	0	0	0	0	0	0	0	NA	0	0	0.882	0.371838	NA
WBGene00249808	Y48G8AL.20	No	0	0	0	0	0	0	0	NA	0	0	0.934	0.391034	NA
WBGene00249825	F17E9.19	No	0	0	0	0	0	0	0	NA	1.866	0.904	0	0.943609	NA
WBGene00255546	M199.136	No	0	0	0	0	0	0	0	NA	0	0	0.935	0.391401	NA
WBGene00269386	F41F3.10	No	0	0	0	0	0	0	0	NA	0	0.904	1.841	0.937344	NA
WBGene00269424	K09D9.14	No	0	0	0	0	0	0	0	NA	0.945	0	0	0.395063	NA
WBGene00269430	F47D2.12	No	0	0	0	0	0	0	0	NA	0	0.899	0	0.378142	NA
WBGene00271637	B0280.21	No	0	0	0	0	0	0	0	NA	0	0	0.916	0.384418	NA
WBGene00271655	M110.13	No	0	0	0	0	0	0	0	NA	0	0.916	0	0.384418	NA
WBGene00271799	F07B7.17	No	0	0	0	0	0	0	0	NA	0	0.905	0	0.38036	NA
WBGene00271800	K06C4.27	No	0	0	0	0	0	0	0	NA	0	0.905	0	0.38036	NA
WBGene00271804	F11D11.22	No	0	0	0	0	0	0	0	NA	0.934	0	0	0.391034	NA
WBGene00271808	F21C10.19	No	0	0	0	0	0	0	0	NA	0	0.908	0	0.381468	NA
WBGene00284857	W08E3.5	No	0	0	0	0	0	0	0	NA	0.846	0	0	0.358396	NA
WBGene00303369	Y49F6B.20	No	0	0	0	0	0	0	0	1	3.756	3.604	4.639	2.32183	0.039
WBGene00303371	F59F4.6	No	0	0	0	0	0	0	0	NA	0.93	0	0	0.389567	NA
WBGene00303398	F46H5.11	No	0	0	0	0	0	0	0	NA	0.948	1.794	0.937	1.15467	NA
WBGene00304825	Y41G9A.17	No	0	0	0	0	0	0	0	NA	0	0.9	0	0.378512	NA
WBGene00305069	Y80D4G.2	No	0	0	0	0	0	0	0	NA	0	0	0.927	0.388465	NA
WBGene00306004	Y39A1A.31	CSR-1	0	0	0	0	0	0	0	NA	0	1.805	0.924	0.933321	NA
WBGene00000876	cyl-1	No	2534.6	2681.76	2646.02	2552.14	2618.83	2689.85	-0.00028837	0.999	2367.79	2240.94	2191.25	-0.209351	0.001
WBGene00007861	C32A9.1	CSR-1	0	1.045	1.135	0.838	1.314	0	-0.0078195	1	0	0	2.809	0.165338	NA
WBGene00000818	csn-6	No	2182.33	2308.36	2312.15	2269.49	2240.1	2279.29	-0.00296036	0.984	2143.53	1975.06	1903.94	-0.175682	0.009
WBGene00001333	erm-1	No	4791.3	4738.29	4862.52	4657.4	4856.34	4872.3	-0.000609273	0.991	4345.39	3986.8	3985.09	-0.224544	0
WBGene00003647	nhr-57	No	111.341	115.924	119.138	104.137	137.633	106.664	0.00836178	1	103.362	127.329	98.427	-0.0731961	0.785
WBGene00012992	mrpl-20	No	803.803	792.667	863.5	852.66	779.876	818.794	-0.00506981	0.995	710.172	707.209	751.967	-0.181144	0.042
WBGene00013134	hsf-2	CSR-1	25.605	24.024	21.568	29.344	15.76	25.062	-0.0201875	1	29.373	23.323	14.049	-0.0892711	0.869
WBGene00015133	mrpl-11	CSR-1	1229.35	1370.79	1312.97	1300.66	1291	1313.25	-0.00302368	0.989	1405.25	1305.12	1342.01	0.0504159	0.554
WBGene00017735	did-2	CSR-1	1749.34	1916.73	1980.76	1899.31	1946.85	1792.08	-0.00219719	0.992	1766.91	1886.47	1839.59	-0.0398349	0.662
WBGene00018595	fbxa-145	No	290.34	294.586	248.677	280.567	268.257	284.6	-0.000308713	0.995	312.529	353.523	352.914	0.288732	0.028
WBGene00020663	cutl-22	No	2.428	11.862	5.734	11.429	2.882	6.942	0.0750247	1	17.89	3.943	6.343	0.437297	0.72
WBGene00022191	acbp-8	No	115.351	103.604	100.48	96.871	122.531	102.799	0.0123233	0.996	121.022	161.371	151.98	0.439856	0.03
WBGene00044315	F41G3.20	CSR-1	0.879	1.045	1.138	1.663	1.326	0	-0.0174787	1	2.831	2.697	0	0.492414	0.701
WBGene00044324	ufm-1	No	749.013	926.679	865.944	852.404	826.487	853.822	-0.00506783	0.991	721.08	780.072	773.064	-0.160188	0.116
WBGene00194932	F54F7.11	No	0	1.046	1.139	0.829	1.332	0	-0.00669336	1	0	0	0.931	-0.399448	NA
WBGene00003089	ltd-1	No	162.471	150.193	119.383	143.775	139.336	149.317	0.00126291	0.994	178.73	156.317	190.432	0.280675	0.142
WBGene00003700	nhr-110	No	76.308	73.66	47.359	63.994	66.317	68.998	0.0142036	0.995	95.7	83.959	97.157	0.482122	0.066
WBGene00004906	snf-7	CSR-1	24.772	35.5	32.882	21.048	39.211	33.684	0.0117899	0.997	16.139	17.027	11.263	-1.01958	0.017
WBGene00007054	scpl-1	No	1128.13	1025.59	1017.77	1048.74	1039.01	1081.13	-0.001188	0.983	824.411	781.071	792.755	-0.402749	0
WBGene00010639	K07F5.15	No	1132.48	1167.97	1193.62	1305.39	935.145	1229.43	-0.00997962	0.983	1243.02	1294.66	1346.6	0.152611	0.169
WBGene00011123	nuaf-3	No	558.882	607.364	633.115	615.649	561.923	610.991	-0.00866923	0.982	530.603	534.767	490.449	-0.209435	0.042
WBGene00011833	T19B10.5	No	227.306	233.895	193.923	223.812	234.121	197.839	0.0014198	0.991	333.136	387.191	363.113	0.723177	0
WBGene00014081	ipmk-1	No	166.973	166.061	145.254	152.773	156.071	169.846	0.00120452	0.991	158.326	168.595	176.188	0.0725477	0.732
WBGene00044453	Y102E9.6	No	0	0	3.424	0	0	3.313	-0.0251461	1	1.877	0.901	0.927	0.0617654	0.954
WBGene00194695	B0462.5	CSR-1	7.036	8.362	4.551	5.822	6.629	7.669	0.0107101	1	9.44	10.785	6.53	0.374701	0.635
WBGene00001598	glh-1	CSR-1	9870.42	9917.07	10205.2	9604.39	9997.09	10305.5	-0.00412649	0.954	9895.37	9335.51	9237.41	-0.0752468	0.184
WBGene00003073	lars-1	CSR-1	9639.14	9875.31	10129.6	9477.41	10156.5	9920.34	-0.00437286	0.951	8505.35	7856.07	8120.61	-0.275986	0
WBGene00003916	par-1	CSR-1	4233.69	3905.95	3809.38	3813.99	4121.35	3986.52	-0.00328105	0.955	3201.33	3171.96	3268.92	-0.309369	0
WBGene00004702	rsp-5	No	2353.28	2602.24	2632.2	2516.56	2437.8	2604.27	-0.00554177	0.968	2297.11	2222.11	2226.78	-0.169562	0.011
WBGene00004892	sms-1	No	2715.33	2713.95	2693.89	2696.97	2811.36	2594.52	-0.00361118	0.961	2707.9	2483.66	2508.45	-0.0771534	0.26
WBGene00004949	sox-2	No	174.443	130.308	115.487	134.689	157.463	130.988	0.00985831	0.989	176.058	163.633	135.39	0.175786	0.463
WBGene00013765	cdkr-3	No	1677.31	1780.61	1836.91	1808.39	1735.19	1728.21	-0.0062887	0.967	1567.61	1525.2	1511.2	-0.201576	0.003
WBGene00021434	Y39A3A.3	No	8.811	2.09	2.273	5.009	3.96	4.371	0.0147315	1	1.891	0	1.869	-1.25858	0.181
WBGene00023239	C18C4.4	No	8.816	3.135	5.681	5.014	3.955	8.736	0.00509552	0.999	1.892	7.182	3.74	-0.383681	0.676
WBGene00004368	ric-19	No	79.512	98.174	69.222	76.389	89.18	81.655	0.00182309	0.988	94.808	68.155	81.535	-0.0139802	0.96
WBGene00010196	F57C2.4	No	646.98	818.069	680.82	753.57	621.647	753.418	-0.0116171	0.974	970.911	1058.61	1181.91	0.580985	0
WBGene00016466	C36B7.3	No	1.734	1.048	1.147	2.427	1.372	0	-0.0273246	1	1.863	0	6.436	0.705476	0.587
WBGene00016636	perm-2	No	10438.3	10804.8	10143.5	10183.8	10772.4	10315.6	-0.00528185	0.929	12677.7	12971	12744.2	0.29067	0
WBGene00017023	D1022.4	No	373.143	385.674	348.018	355.576	368.025	380.94	-0.0029851	0.971	568.6	592.105	589.925	0.659999	0
WBGene00018533	F47B7.2	No	1372.75	1394.26	1397.33	1368.73	1430.52	1349.6	-0.0053718	0.948	1367.5	1375.45	1449.71	0.00977234	0.916
WBGene00000217	asp-4	CSR-1	7964.84	8283.3	8515.76	8303.44	8154.74	8173.88	-0.00770061	0.911	12269.2	12738.2	12942.6	0.615801	0
WBGene00001047	dnj-29	CSR-1	4385.81	4235.77	4594.44	4310.3	4383.85	4455.75	-0.00723343	0.92	3948.48	3798.57	3900.38	-0.182232	0.001
WBGene00004886	smi-1	No	389.135	439.845	437.576	434.296	375.255	444.985	-0.0137243	0.967	423.3	338.752	380.061	-0.148834	0.281
WBGene00006670	twk-16	CSR-1	81.331	67.878	63.525	70.607	65.473	76.143	-0.0034213	0.985	98.661	125.509	111.599	0.651048	0.004
WBGene00012258	W04G3.5	No	1217.3	1226.33	1220.47	1190.81	1223.41	1232.78	-0.00674668	0.936	1212.57	1243.44	1176.1	-0.0126453	0.897
WBGene00017042	D2007.2	No	37.849	17.644	47.877	35.284	26.194	37.584	-0.0596455	0.993	15.587	10.826	20.946	-1.07877	0.024
WBGene00018307	dyla-1	No	16.739	20.899	15.912	13.354	19.805	20.767	0.00956071	0.993	14.183	11.674	15.886	-0.337865	0.542
WBGene00018910	F56A4.2	No	1160.67	1306.32	1298.32	1282.48	1260.92	1196.45	-0.00978079	0.945	1304.27	1411.07	1449.66	0.145436	0.076
WBGene00019329	ceeh-1	No	204.824	199.509	205.478	233.031	176.03	192.892	-0.0186191	0.975	228.334	241.315	239.749	0.217241	0.177
WBGene00020008	R11F4.2	No	7.786	4.28	7.686	5.753	7.712	6.4	0.00714755	0.997	9.284	4.392	7.342	0.0781227	0.939
WBGene00021224	clec-209	No	1160.67	1306.32	1298.32	1282.48	1260.92	1196.45	-0.00978079	0.945	1304.27	1411.07	1449.66	0.145436	0.076
WBGene00021490	Y40B10A.5	No	0.955	0	0	0	1.222	0	0.0942489	NA	1.025	1.665	0	0.524751	NA
WBGene00022282	Y74C10AR.2	No	0.87	2.095	3.434	3.257	0	2.224	-0.148273	0.998	33.639	22.581	29.526	3.2391	0
WBGene00196396	F31C3.14	CSR-1	8781.95	23938	32892.6	20430	20160.9	24698.1	-0.00713128	0.996	4983.89	17978.4	17434.9	-0.699675	0.363
WBGene00001527	gcs-1	No	2822.56	2922.41	2955.78	2805.05	2898.19	2944.18	-0.00887043	0.905	2989.9	2802.99	2831.03	-0.0127945	0.873
WBGene00001852	hil-1	No	121.55	114.952	122.771	115.951	121.544	120.27	-0.00601791	0.976	169.207	150.884	152.281	0.39198	0.028
WBGene00001922	his-48	No	15904.4	17462.2	15270.5	16000.3	14588.4	17756.3	-0.00868782	0.933	16941.2	18040.4	18424.2	0.134935	0.088
WBGene00008101	C44H9.6	No	149.027	130.012	145.71	129.75	138.925	154.954	-0.00378245	0.977	134.006	151.649	151.054	0.0397846	0.866
WBGene00011090	R07B7.6	No	165.198	169.125	133.836	152.458	154.593	159.923	-0.00363306	0.973	209.509	215.12	199.609	0.412799	0.011
WBGene00012739	Y40B1B.7	CSR-1	997.086	1024.1	987.254	1051.18	864.747	1066.11	-0.0127081	0.95	989.393	1114.18	1256.85	0.159475	0.147
WBGene00015346	C02F5.3	No	1709.63	1910.58	2047.16	1928.53	1796.96	1894.77	-0.0120346	0.928	1813.87	1791.71	1843.48	-0.0566406	0.541
WBGene00016371	C33H5.2	No	0.884	0	1.135	0.84	0	1.088	-0.0263977	1	0	0.897	1.875	0.201671	NA
WBGene00018023	set-11	No	1.761	4.18	2.274	3.335	1.322	3.281	-0.0360807	0.998	1.89	0.898	2.802	-0.3847	0.734
WBGene00018508	F46F11.1	CSR-1	3004.99	3136.31	3163.46	2977.62	3176.44	3095.03	-0.00865487	0.916	3100.68	2758.2	2736.32	-0.1144	0.105
WBGene00019162	eif-1.A	No	6309.97	7160.96	6909.91	6709.17	6738.98	6806.66	-0.00894643	0.909	6081.59	5850.96	5901.32	-0.192563	0.001
WBGene00020323	arrd-23	No	17.673	9.399	21.558	15.957	18.351	14.149	-0.00484225	0.992	20.862	26.004	18.748	0.410293	0.436
WBGene00044288	F30H5.5	No	6.094	2.094	4.576	6.521	1.358	4.443	-0.041029	0.997	0.935	2.709	4.617	-0.485299	0.632
WBGene00044411	R12B2.8	No	5.236	2.094	4.571	6.551	2.701	2.215	-0.0426434	0.997	9.37	5.412	1.851	0.397871	0.702
WBGene00000980	dhs-17	No	308.069	298.356	282.099	284.332	281.887	316.898	-0.00877644	0.957	409.534	328.028	360.913	0.305091	0.021
WBGene00001920	his-46	No	8765.91	16220.1	9635.61	9823.7	10720.6	13829.8	-0.0103513	0.982	16030.3	13470.4	11226.8	0.234313	0.502
WBGene00002262	ldh-1	No	2206.53	2282.36	2326.22	2214.3	2338.17	2217.81	-0.00951979	0.896	2439.52	2381.36	2442.19	0.091801	0.148
WBGene00005139	srd-62	No	0.881	0	1.137	0.834	0	1.093	-0.026403	1	0.945	0.898	0	-0.0512115	NA
WBGene00006276	str-249	No	1.764	0	0	1.674	0	0	-0.0275157	NA	0.947	0	0	-0.271417	NA
WBGene00006701	ubc-1	CSR-1	766.351	774.874	728.323	717.627	830.473	711.533	-0.00630817	0.935	647.849	594.415	691.065	-0.230987	0.019
WBGene00006833	unc-108	No	2157.92	2148.11	2036.26	2043.9	2212.01	2050.33	-0.00822032	0.904	2036.83	1946.76	1869.58	-0.11573	0.099
WBGene00007130	B0272.4	CSR-1	155.982	179.726	195.466	172.861	166.254	185.738	-0.0171735	0.964	369.794	343.892	342.116	0.987051	0
WBGene00008183	rin-1	No	2836.79	2909.42	2903.7	2728.66	2934.8	2934.01	-0.00876856	0.911	2295.52	2121.36	2003.05	-0.429954	0
WBGene00009662	F43G6.10	No	92.695	98.512	106.683	97.78	100.256	97.249	-0.0125447	0.974	108.923	100.423	102.922	0.0673426	0.78
WBGene00011360	lgc-18	CSR-1	0	0	2.271	0	0	2.181	-0.0248461	1	0.947	2.692	0	0.332889	0.814
WBGene00011959	nyn-1	No	935.081	1029.7	945.061	922.464	956.463	1010.87	-0.00996334	0.925	777.72	694.864	727.556	-0.402869	0
WBGene00016407	unk-1	CSR-1	616.678	478.829	434.832	494.154	523.781	506.426	-0.0056356	0.956	475.407	429.631	373.813	-0.258448	0.061
WBGene00018795	F54C4.4	No	163.784	192.484	185.883	188.839	160.711	185.131	-0.0199054	0.966	155.126	164.805	146.754	-0.214962	0.234
WBGene00001727	grl-18	No	3.533	4.178	3.405	0	2.625	8.713	0.0225125	0.996	10.426	4.484	7.496	0.847838	0.379
WBGene00001932	his-58	No	15480	16930.5	14910.6	15413.7	14447	17102.4	-0.010956	0.909	16326.2	17940.7	18306.2	0.151831	0.047
WBGene00001940	his-66	No	15480	16930.5	14910.6	15413.7	14447	17102.4	-0.010956	0.909	16326.2	17940.7	18306.2	0.151831	0.047
WBGene00010043	F54C9.7	No	16.76	12.537	9.086	13.388	11.848	13.093	-0.00188378	0.99	14.2	15.257	10.292	0.0468524	0.963
WBGene00010700	nipi-3	CSR-1	1667.95	1523.32	1620.14	1512.55	1647.54	1619.74	-0.00949239	0.917	1389.14	1481.22	1219.38	-0.234291	0.005
WBGene00012105	T27F6.6	No	864.546	874.695	923.992	891.668	885.775	861.179	-0.0133788	0.914	891.162	770.055	882.543	-0.0661399	0.52
WBGene00014181	ZK1010.8	No	45.965	25.063	41.974	36.136	43.222	33.725	0.00100703	0.984	47.429	41.241	38.446	0.165649	0.694
WBGene00021123	W09G12.9	CSR-1	103.656	122.327	127.512	111.999	118.343	119.622	-0.0143608	0.967	122.569	115.11	141.614	0.100797	0.649
WBGene00000530	clh-3	No	955.839	814.801	851.274	865.489	860.329	875.159	-0.0115535	0.914	792.686	694.931	670.703	-0.280357	0.003
WBGene00003720	nhr-130	No	126.304	168.158	173.648	156.054	135.164	168.813	-0.0249552	0.959	226.535	228.706	227.677	0.541972	0.001
WBGene00007659	pals-5	CSR-1	0	3.134	0	0.837	0	2.182	-0.0273043	0.999	2.84	0	1.871	0.33009	0.823
WBGene00009993	F53F4.11	No	3840.06	4288.69	4271.58	3969.76	4251.26	4063.93	-0.0134843	0.872	4096.1	3713.83	3733.18	-0.103322	0.153
WBGene00012557	Y37D8A.19	No	3512.04	3712.09	3638.49	3466.9	3809.5	3495.88	-0.0120453	0.864	5373.74	5776.83	5803.8	0.642142	0
WBGene00013128	dxbp-1	No	1194.37	1315.12	1286.31	1307.33	1260.17	1190.25	-0.0145257	0.91	1161.43	969.804	992.583	-0.280849	0.001
WBGene00016061	hpo-15	CSR-1	1085.62	1105.98	1220.21	1116.69	1083.33	1175.18	-0.0155531	0.891	2312.51	2413.36	2424.47	1.06681	0
WBGene00021973	emc-2	No	936.539	1036.42	1047.37	1009.38	982.675	995.46	-0.0157411	0.899	943.564	956.824	903.614	-0.107107	0.23
WBGene00000241	bbs-1	No	7.96	5.221	3.402	5.048	3.924	7.61	-7.36727e-05	0.992	14.236	13.444	2.815	0.774344	0.353
WBGene00000248	ben-1	No	1248.94	1223.76	1211.12	1214.32	1180.87	1249.96	-0.0152175	0.867	974.798	1030.68	998.399	-0.294111	0
WBGene00008331	ttll-5	No	3746.05	4105.53	4134.44	3916.02	4074.89	3873.88	-0.0146622	0.87	3759.04	3198.17	3453.15	-0.203279	0.004
WBGene00012398	Y6E2A.4	No	13.055	2.335	13.037	11.882	7.323	8.809	-0.019085	0.991	19.098	14.032	8.541	0.507334	0.518
WBGene00013434	Y66D12A.8	No	1231.1	1382.54	1199.51	1469.46	1127.16	1173.19	-0.0164773	0.924	915.563	992.16	1151.7	-0.317441	0.004
WBGene00015250	B0546.3	No	528.429	611.088	531.556	513.792	619.805	526.015	-0.00991091	0.921	406.398	384.755	404.681	-0.481731	0
WBGene00021879	clec-83	No	236.55	162.024	170.586	188.233	194.376	184.656	-0.00478615	0.952	276.052	283.079	266.436	0.5342	0.001
WBGene00022677	rfth-1	No	654.696	644.845	726.844	582.198	787.129	649.06	-0.00569703	0.921	579.07	541.234	601.562	-0.234558	0.048
WBGene00044699	nhr-286	CSR-1	78.602	81.469	81.721	74.657	68.254	95.855	-0.017945	0.965	117.522	103.147	100.243	0.404046	0.077
WBGene00000552	cmd-1	No	3767.41	3579.42	3290.58	3699.22	3401.93	3420.16	-0.0158282	0.857	2934.5	2742.82	2614.17	-0.359329	0
WBGene00000613	col-36	No	0	2.089	0	1.676	0	0	-0.122107	0.996	19.894	10.766	14.982	3.25675	0.001
WBGene00000652	col-76	CSR-1	213.002	172.313	196.272	173.91	210.942	194.773	-0.00485014	0.939	456.203	380.157	428.473	1.11688	0
WBGene00011306	R186.3	No	1481.6	1649.02	1615.28	1580.99	1612.84	1495.59	-0.0172615	0.858	1488.93	1367.79	1428.55	-0.147196	0.056
WBGene00015270	C01B4.6	No	123.399	121.206	131.811	113.615	135.844	124.52	-0.00929636	0.952	111.621	111.328	115.931	-0.15029	0.491
WBGene00017290	F09E5.12	CSR-1	9.704	14.626	20.443	14.228	11.844	17.455	-0.0381273	0.985	19.882	17.948	19.652	0.34031	0.524
WBGene00018891	F55F8.3	CSR-1	2275.24	2325.98	2338.25	2254.39	2270.57	2339.4	-0.0156945	0.846	2156.47	1928.76	1964.82	-0.197786	0.002
WBGene00019898	R05G6.4	No	863.117	906.912	849.838	870.089	891.033	832.039	-0.0147648	0.887	766.391	679.559	750.001	-0.254329	0.003
WBGene00022338	Y82E9BR.5	No	53.651	49.813	51.607	48.03	57.271	49.403	-0.00335346	0.971	55.015	65.167	65.076	0.252138	0.407
WBGene00044734	Y19D10A.16	No	123.399	121.206	131.811	113.615	135.844	124.52	-0.00929636	0.952	111.621	111.328	115.931	-0.15029	0.491
WBGene00194726	R13A5.15	CSR-1	15	17.759	29.526	18.418	19.734	22.905	-0.0273953	0.982	24.619	29.613	24.334	0.321216	0.489
WBGene00009050	mstr-1	No	4254.56	5092.94	4048.88	4400.36	4463.03	4378.33	-0.0167489	0.877	3756.56	3743.16	3193.96	-0.325004	0
WBGene00013866	cbs-1	No	898.025	833.099	801.682	843.69	832.6	829.06	-0.0157057	0.864	1047.14	1043.88	1048.4	0.309431	0
WBGene00018687	F52D2.5	CSR-1	5.295	5.264	3.442	2.495	2.69	8.862	0.00389826	0.991	7.578	8.539	8.424	0.695961	0.407
WBGene00018898	F55F10.1	No	11629.5	11271.8	11393.1	10628.9	10869	12386.2	-0.0173589	0.851	9841.73	9279.04	8199.76	-0.327955	0
WBGene00021960	tmem-258	No	1215.72	1363.98	1307.23	1277.93	1210.43	1344.13	-0.0203377	0.854	1062.53	1089.24	1105.17	-0.254905	0.001
WBGene00220049	R106.7	No	1.63	0	1.144	2.566	0	0	-0.0529302	0.997	0.962	1.809	0.951	0.219319	0.886
WBGene00235160	CD4.18	No	375.535	294.314	294.359	375.806	366.517	211.9	-0.0149711	0.961	898.182	877.082	790.321	1.40908	0
WBGene00003388	moe-3	No	355.106	324.819	308.687	317.217	346.345	315.794	-0.0135298	0.911	348.845	272.638	311.102	-0.083907	0.575
WBGene00006669	twk-14	No	10.249	7.061	19.662	10.266	9.957	15.729	-0.0372924	0.985	22.914	15.909	16.31	0.540368	0.343
WBGene00006694	twk-44	No	0	3.132	1.134	0.842	0	3.26	-0.032936	0.996	0.949	0	0.939	-0.571917	0.651
WBGene00008491	bgnt-1.1	CSR-1	5.298	1.045	2.27	1.677	3.94	3.269	0.0335226	0.993	4.738	0.897	2.81	-0.0210233	0.969
WBGene00011526	cox-15	No	1185.96	1139.55	1295.13	1210.17	1182.93	1176.58	-0.0204317	0.847	1074.64	980.396	1048.22	-0.222262	0.005
WBGene00011811	T16H12.1	No	101.548	126.386	157.781	120.752	137.873	120.935	-0.0230267	0.945	136.456	144.417	155.491	0.176704	0.406
WBGene00017924	mrps-21	CSR-1	415.512	401.296	427.571	432.479	373.865	417.385	-0.0240833	0.904	368.143	416.879	456.351	-0.00348088	0.985
WBGene00007587	mma-1	CSR-1	5335.02	5304.24	5631.34	5241.88	5450.68	5362.31	-0.0192523	0.792	4606.42	4054.21	4235.76	-0.335231	0
WBGene00007826	C30H6.9	CSR-1	539.837	551.958	534.827	549.353	533.414	519.56	-0.0216702	0.865	454.836	468.332	468.116	-0.225013	0.021
WBGene00011920	T22C1.11	CSR-1	454.97	491.919	486.834	478.442	449.878	482.335	-0.0233519	0.88	810.574	699.498	730.039	0.642719	0
WBGene00013200	Y54E5A.5	No	1138.32	1289.89	1329.89	1278.33	1200.73	1215.88	-0.0244313	0.834	1210.63	1263.66	1222.02	-0.0238958	0.835
WBGene00014751	F36G9.4	No	4.413	8.357	9.083	10.053	6.572	4.361	-0.0512274	0.988	2.842	9.869	6.554	-0.158642	0.88
WBGene00017834	F26F12.3	CSR-1	4122.51	3485.78	3389.06	3556.84	3733.51	3568.6	-0.0182664	0.841	4861.73	4410.28	4331.45	0.306743	0
WBGene00018149	yju-2	No	1596.09	1875.39	1825.57	1771.04	1802.24	1647.21	-0.0209922	0.837	1715.74	1608.51	1664.02	-0.0865987	0.331
WBGene00020358	math-39	No	58.178	44.929	62.494	57.653	52.744	52.424	-0.0239864	0.961	67.167	90.675	99.111	0.624638	0.018
WBGene00020888	T28C12.1	CSR-1	0	3.133	1.135	1.679	1.311	1.089	-0.0380128	0.995	0.948	1.794	1.874	0.0674751	0.951
WBGene00021932	cox-18	No	470.939	475.369	507.767	484.255	459.666	487.871	-0.0222335	0.888	427.795	356.332	378.864	-0.321518	0.003
WBGene00000279	cah-1	No	70.342	59.622	74.717	69.959	66.958	64.892	-0.0200901	0.953	78.098	59.679	68.817	0.0132282	0.976
WBGene00001665	gpa-3	No	33.358	27.944	31.517	34.407	36.628	20.834	-0.014375	0.969	30.316	30.272	27.346	-0.0754919	0.87
WBGene00003518	nac-2	CSR-1	151.63	142.621	159.621	134.576	166.523	148.742	-0.0127854	0.92	288.048	259.131	262.912	0.831627	0
WBGene00003851	odr-4	No	1359.9	1438.8	1480.98	1392.68	1434.76	1387.99	-0.0218108	0.806	1453.06	1360.03	1335.25	-0.0449409	0.612
WBGene00007816	C30F2.2	No	2.759	5.468	1.19	3.568	4.508	1.147	-0.0227182	0.991	2.962	2.821	1.951	-0.210129	0.854
WBGene00009785	F46C5.10	CSR-1	360.99	393.816	370.147	366.099	369.387	372.852	-0.0214093	0.889	517.164	643.296	543.023	0.597319	0
WBGene00010006	F53H2.3	No	2326.03	2032.62	2153.65	2103.24	2202.25	2121.35	-0.0190492	0.804	1988.24	1839.38	1885.85	-0.188708	0.007
WBGene00011262	pho-8	CSR-1	50.325	42.826	49.95	45.268	43.348	52.307	-0.0216689	0.958	117.486	80.736	76.797	0.928217	0
WBGene00011409	T04A8.7	No	4440.66	4737.3	4615.08	4314.29	4753.12	4529.97	-0.0206076	0.781	4409.45	3977.89	3992.34	-0.155931	0.017
WBGene00016746	C48B6.10	No	1151.07	1401.81	1212.22	1213.83	1218.48	1273.65	-0.0228202	0.84	1309.13	1359.53	1483.33	0.141008	0.127
WBGene00019565	cyp-35A3	No	331.397	269.442	253.015	355.295	245.076	239.425	-0.0238659	0.957	746.344	571.164	445.297	1.0432	0
WBGene00020479	T13C2.3	CSR-1	48.663	39.731	35.213	31.957	47.233	44.671	0.00289145	0.964	49.795	55.657	40.359	0.233124	0.539
WBGene00001566	acdh-13	CSR-1	1609.7	1811.65	1775.94	1638.16	1764.45	1713.18	-0.0227867	0.797	1640.04	1496.79	1522.81	-0.157446	0.041
WBGene00002153	iars-2	No	2725.79	2636.93	2757.14	2622.77	2769.66	2603.18	-0.0222381	0.769	2591.37	2365.58	2303.66	-0.161302	0.015
WBGene00013394	ule-5	No	8250.72	8438.84	8379.75	8718.1	7404.96	8527.99	-0.0242697	0.765	11521.1	11830.2	12290.4	0.507597	0
WBGene00014254	cyp-13A10	CSR-1	31.821	15.665	31.765	31.932	24.887	20.671	-0.0312237	0.971	36.993	47.517	43.133	0.667525	0.088
WBGene00017889	F28B3.10	No	704.498	793.223	698.504	730.852	757.827	673.668	-0.022397	0.844	689.254	634.566	646.576	-0.156315	0.118
WBGene00018626	F49D11.2	CSR-1	0.883	0	4.54	1.678	1.312	2.178	-0.0443513	0.993	0	3.588	2.811	0.158173	0.895
WBGene00019677	K12H4.2	No	488.797	462.211	467.053	499.224	405.225	485.75	-0.0285671	0.869	495.447	524.547	518.398	0.117265	0.336
WBGene00019853	srsx-20	No	4.401	2.09	0	0	0	6.567	0.0115065	0.994	0	3.594	2.8	-0.0148205	0.983
WBGene00268208	W08F4.21	No	3.171	3.269	9.917	4.976	1.937	8.014	-0.110721	0.988	5.043	6.366	4.982	0.00253183	0.96
WBGene00007870	C32H11.7	CSR-1	29.257	38.958	52.554	43.274	41.186	32.421	-0.046047	0.961	46.282	48.347	41.073	0.164339	0.642
WBGene00008455	E02H1.1	No	753.002	690.617	661.193	688.884	712.887	671.417	-0.0218091	0.83	720.111	631.046	653.759	-0.0700473	0.514
WBGene00011278	R74.2	No	31.751	25.074	35.213	20.912	39.507	31.649	0.000455334	0.967	27.449	27.824	21.517	-0.252297	0.581
WBGene00012815	phy-4	CSR-1	2.667	2.074	0	0	4.009	1.105	0.0678934	0.993	1.875	0.891	0.926	-0.210083	0.864
WBGene00013737	tpst-1	CSR-1	1146.6	1214.67	1250.62	1190.86	1159.69	1195.64	-0.0264667	0.78	1350.84	1324.62	1292.21	0.135429	0.066
WBGene00015186	misc-1	No	1870.57	2085.15	2002.1	1892.12	2011.43	1956.68	-0.0238169	0.767	1958.2	1870.06	1990.76	-0.0339912	0.693
WBGene00015309	C01G5.7	CSR-1	1.318	3.101	2.549	2.183	0.986	3.267	-0.0791286	0.991	2.829	2.432	4.573	0.364595	0.702
WBGene00019353	K03B4.1	No	1277.16	1397.68	1420.4	1355.51	1251.42	1411.8	-0.027185	0.801	1134.74	1082.92	1034.56	-0.332247	0
WBGene00044661	fbxa-143	CSR-1	20.297	12.536	14.762	18.425	10.52	17.447	-0.0347174	0.975	29.359	39.48	24.339	0.926712	0.043
WBGene00004333	rec-8	CSR-1	3092.22	3520.62	3467.27	3114.2	3376.42	3411.93	-0.0256323	0.773	2964.04	2611.71	2655.15	-0.292292	0
WBGene00007107	pfd-4	CSR-1	1376.8	1333.03	1343.21	1502.71	1066.67	1401.97	-0.0293487	0.853	1409.44	1670.7	1660.41	0.225898	0.045
WBGene00010912	gmps-1	No	3308.62	3206.35	3441.97	3205.92	3394.93	3181.35	-0.0255357	0.725	3253.55	3009.07	2976.99	-0.107836	0.102
WBGene00015821	clec-135	No	0	2.091	1.139	1.659	0	1.098	-0.113915	0.992	7.541	9.893	14.904	2.50392	0.007
WBGene00020229	T05A8.3	CSR-1	201.046	148.481	167.414	183.127	157.127	166.948	-0.0272794	0.904	193.173	193.403	199.257	0.179511	0.347
WBGene00021534	mvk-1	CSR-1	3220.1	3327.39	3170.7	3124.1	3316.33	3108.45	-0.0253485	0.718	2987.7	2812.92	2720.07	-0.189657	0.002
WBGene00021714	cyh-1	No	918.183	967.928	952.536	920.727	904.821	961.85	-0.0262564	0.794	925.49	867.542	855.818	-0.0997282	0.259
WBGene00022173	set-27	CSR-1	721.099	648.386	653.075	666.896	670.378	651.88	-0.0239916	0.812	568.716	562.758	577.26	-0.242862	0.007
WBGene00022309	rpc-11	No	153.746	149.8	180.991	162.357	144.728	166.005	-0.0342774	0.905	163.289	151.841	162.138	-0.021672	0.938
WBGene00043308	tmem-107	No	3.509	6.275	3.418	5.792	0	6.596	-0.0743662	0.987	7.533	4.499	8.374	0.530706	0.57
WBGene00045251	F54F7.9	CSR-1	2.638	11.499	15.929	9.977	5.305	13.15	-0.0731145	0.98	21.708	17.078	20.519	0.913999	0.126
WBGene00001230	eif-3.G	No	2347.82	2476.75	2604.71	2343.89	2549.28	2398.35	-0.026992	0.737	2253.08	2052.49	2132.63	-0.206477	0.003
WBGene00004807	skr-1	CSR-1	4052.36	4098.94	3974.08	3948.45	3982.53	3970.48	-0.0268853	0.676	4311.36	4082.91	3941.48	0.0248094	0.721
WBGene00012660	Y39A1A.24	No	530.385	503.347	501.41	505.944	491.125	509.119	-0.0274162	0.825	410.744	370.263	365.72	-0.419897	0
WBGene00016500	memo-1	CSR-1	481.518	433.706	425.401	442.302	437.044	438.225	-0.0249687	0.838	503.219	446.546	445.027	0.0570192	0.685
WBGene00016995	acly-1	No	5114.49	4980.63	5180.31	4847.91	4983.85	5165.94	-0.026466	0.659	3899.46	3980.77	3994.29	-0.363262	0
WBGene00018326	cyp-25A5	CSR-1	3.534	0	0	3.358	0	0	-0.0393934	0.994	3.793	0	3.749	0.69011	0.671
WBGene00018599	F48C1.6	No	869.976	938.479	865.22	893.712	787.941	937.391	-0.0297501	0.806	749.406	785.066	758.379	-0.221413	0.014
WBGene00020801	T25D10.4	CSR-1	84.624	44.929	61.357	55.983	72.521	61.16	-0.00930018	0.945	84.197	64.639	59.841	0.126477	0.742
WBGene00022126	Y71F9B.2	No	617.23	1087.4	1137.19	757.198	968.351	1060.31	-0.0286634	0.943	602.869	673.761	586.016	-0.608664	0.036
WBGene00219849	C36C9.10	CSR-1	38.495	50.709	47.439	43.054	48.131	42.023	-0.0359318	0.949	43.011	46.706	55.138	0.0824398	0.779
WBGene00001057	dpf-4	No	2324.75	2472.22	2560.75	2419.16	2391.92	2397.01	-0.029628	0.71	2134.85	1959.98	2050.77	-0.259588	0
WBGene00001115	dyb-1	No	136.285	161.654	159.415	163.087	137.116	144.765	-0.039348	0.902	127.047	114.143	101.683	-0.412501	0.025
WBGene00007058	dmd-6	No	256.433	172.41	191.605	200.816	189.125	221.234	-0.0216194	0.9	194.509	185.205	169.632	-0.174697	0.348
WBGene00011029	abhd-11.2	No	699.254	762.7	742.968	748.325	718.065	691.016	-0.0313867	0.792	709.739	640.904	670.631	-0.125285	0.203
WBGene00013007	Y48E1B.8	No	212.722	215.186	196.421	210.301	181.383	219.115	-0.031456	0.888	552.239	767.09	749.04	1.72329	0
WBGene00014094	ZK829.3	No	8.832	7.311	7.945	8.389	5.25	9.803	-0.0348226	0.982	2.843	0.897	0.937	-1.81904	0.021
WBGene00015632	C09D4.1	No	389.705	391.795	451.551	366.175	449.702	396.35	-0.0245124	0.848	352.145	350.625	377.755	-0.190006	0.145
WBGene00016874	C52B11.5	No	479.806	493.12	572.483	493.556	504.326	515.086	-0.0305473	0.841	386.189	479.274	468.718	-0.211592	0.087
WBGene00018218	F40A3.3	No	1592.41	1778.85	1799.49	1663.45	1632.39	1765.25	-0.030907	0.735	1541.82	1539.99	1573.82	-0.151308	0.044
WBGene00020141	lmd-5	No	14.174	14.614	12.463	12.663	9.12	18.438	-0.0339776	0.97	31.369	23.285	27.255	0.940207	0.045
WBGene00044068	syd-9	No	169.263	132.505	127.173	139.11	157.271	128.308	-0.0142722	0.906	149.117	174.773	157.395	0.165022	0.463
WBGene00001182	egl-13	CSR-1	176.346	109.27	132.069	124.171	140.856	147.042	-0.0193892	0.917	126.14	93.242	132.398	-0.245816	0.291
WBGene00012887	Y45F10D.7	CSR-1	2972.32	2972.55	3173.87	2909.71	3144.92	2881.24	-0.0292182	0.713	2901.95	2569.36	2655.98	-0.166002	0.017
WBGene00012895	cox-10	CSR-1	431.24	473.093	468.6	432.533	483.646	430.989	-0.0272713	0.826	390.701	397.223	359.034	-0.258829	0.021
WBGene00013343	prp-6	CSR-1	3421.77	3450.33	3498.84	3305.84	3335.23	3511.72	-0.0306624	0.665	3257.56	3208	2948.23	-0.139656	0.024
WBGene00013382	gcl-1	No	430.831	399.901	443.356	428.476	453.603	367.297	-0.0281902	0.839	618.954	523.365	554.653	0.412653	0
WBGene00015779	lrch-1	No	133.447	123.297	113.972	114.619	121.212	128.783	-0.0237506	0.91	170.206	115.578	132.662	0.173405	0.457
WBGene00017982	hpo-18	CSR-1	2072.11	2327.5	2399.98	2242.56	2115.93	2296.36	-0.0310256	0.794	2205.82	2718.04	2840.58	0.191355	0.044
WBGene00020102	R148.3	No	4952.77	4975.36	4942.05	4781.19	4871.32	4914.91	-0.0296712	0.664	4476.31	4221.54	3930.88	-0.235661	0
WBGene00195045	W05F2.8	CSR-1	9.63	14.647	18.251	15.654	10.726	14.335	-0.0586257	0.971	15.036	10.809	15.783	-0.0288049	0.982
WBGene00001231	eif-3.H	No	3017.79	2953.61	3040.18	2895.78	3031.17	2895.14	-0.0306498	0.672	2651.64	2387.27	2382.21	-0.280038	0
WBGene00001687	gpn-1	No	34.484	29.239	44.236	42.044	36.649	26.1	-0.0417632	0.952	31.311	25.099	25.326	-0.38898	0.339
WBGene00003243	mig-10	No	541.245	467.094	504.515	484.502	541.783	458.339	-0.0271209	0.807	641.51	684.7	605.249	0.351799	0.001
WBGene00008543	F07A5.4	No	21.183	28.204	14.76	21.782	14.46	26.165	-0.0378779	0.963	19.891	24.224	19.661	-0.00799327	0.985
WBGene00009177	F26H9.5	No	2259.88	2126.14	2221.62	2208.54	2146.56	2111.56	-0.0310994	0.667	1986.44	1941.41	1942.58	-0.170587	0.005
WBGene00013549	Y75B8A.13	No	1772.53	1897.73	1843.45	1747.3	1813.9	1835.28	-0.0309887	0.698	1377.31	1260.09	1279.98	-0.492818	0
WBGene00019957	R08E3.1	CSR-1	3478.91	3243.42	3462.22	3140.31	3439.88	3393.04	-0.0302409	0.673	3920.25	3635.01	3648.88	0.13761	0.035
WBGene00020682	T22D1.3	CSR-1	3870.84	3959.69	4288.23	3789.09	4128.63	3946.9	-0.0305673	0.667	3881.01	3732.22	3832.05	-0.0824691	0.224
WBGene00022078	epg-9	CSR-1	463.444	407.774	352.591	388.692	451.186	361.913	-0.0261278	0.859	395.868	314.919	297.5	-0.278718	0.059
WBGene00022119	copa-1	No	10477.9	10549.5	10861	10169.5	10696.5	10348.7	-0.0308014	0.623	9453.66	8633.13	8601.55	-0.256796	0
WBGene00022487	fbxa-21	No	31.731	22.987	38.634	26.733	25.059	39.322	-0.0339053	0.956	19.865	31.423	25.243	-0.276797	0.552
WBGene00219316	F21A3.11	No	193.528	218.27	209.906	221.726	191.361	191.551	-0.0399607	0.867	417.253	329.973	366.534	0.838075	0
WBGene00235385	Y48G1A.7	No	59.915	58.517	55.69	61.774	58.08	50.27	-0.0329377	0.934	37.825	44.898	58.879	-0.292656	0.353
WBGene00008810	cyp-13A12	No	20.332	16.709	13.613	17.651	15.715	16.317	-0.0263482	0.964	14.23	19.723	23.444	0.170791	0.78
WBGene00013839	fbxa-32	CSR-1	28.214	19.852	23.858	25.078	21.087	24.02	-0.0338799	0.954	52.988	50.27	30.862	0.871939	0.021
WBGene00017195	glo-4	No	1432.44	1608.57	1470.64	1480.7	1480.14	1446.87	-0.0336022	0.707	1324.14	1239.46	1213.31	-0.256261	0
WBGene00017463	F14D12.1	No	102.675	89.786	96.352	89.328	105.75	89.042	-0.0233903	0.907	104.478	81.53	102.352	-0.00224133	0.984
WBGene00001930	his-56	No	14635.4	12088.1	13567.7	16185.2	9089.89	14066.9	-0.0343892	0.929	10691.1	13170.3	19621.4	0.109976	0.767
WBGene00008323	C55A1.6	CSR-1	12.176	9.426	8.013	6.509	12.253	11.123	0.011894	0.971	11.209	16.26	17.525	0.557318	0.38
WBGene00008925	F17H10.1	No	1978.66	1978.86	1990.7	1973.19	1945.39	1891.35	-0.0339223	0.671	1964.87	1921.98	1743.56	-0.0791784	0.29
WBGene00019715	M01G5.1	No	2595.4	2537.8	2531.74	2462.07	2562.82	2463.48	-0.0336098	0.64	2219.64	2059.33	1979.36	-0.29237	0
WBGene00019935	R07E4.1	No	396.908	335.12	362.702	328.577	376.26	369.27	-0.0273617	0.812	354.603	339.352	347.243	-0.0721279	0.603
WBGene00021309	Y32G9B.1	CSR-1	40.614	20.551	40.397	58.652	17.435	23.276	-0.0306643	0.963	12.504	35.889	29.734	-0.366105	0.522
WBGene00021830	Y54E10A.10	No	1878.32	2091.84	2101.02	1978.26	2000.69	1944.25	-0.0355828	0.663	1939.19	1858.45	1877.35	-0.0973084	0.189
WBGene00022092	ccdc-12	No	1397.16	1384.27	1490.26	1531.25	1258.22	1367.42	-0.0392758	0.733	1371.18	1430.86	1525.26	0.0186448	0.864
WBGene00000053	acr-14	CSR-1	6.185	2.089	4.539	8.395	2.623	1.089	-0.0658939	0.983	3.793	2.69	1.874	-0.477529	0.642
WBGene00003186	mek-2	No	1455.27	1512.08	1615.24	1574.7	1429.57	1457.38	-0.0385612	0.699	1367.16	1289.09	1222.1	-0.240553	0.002
WBGene00005447	srh-240	CSR-1	0	2.073	0	0.829	0	1.083	-0.0465286	0.992	2.816	0.891	1.856	0.755277	0.554
WBGene00006702	ubc-3	CSR-1	2353.94	2648.94	2544.74	2356.64	2361.86	2639.24	-0.0367429	0.664	2324.25	2249.99	2380.61	-0.117953	0.122
WBGene00008430	hgap-2	CSR-1	4577.38	4713.81	4632.75	4514.82	4520.03	4551.88	-0.0353617	0.555	4026.71	3945.27	3743.21	-0.249129	0
WBGene00008919	vps-36	No	1497.88	1535.37	1511.82	1428.61	1484.43	1522.73	-0.0350948	0.646	1268.13	1230.57	1217	-0.290456	0
WBGene00009139	F25H9.7	No	462.841	482.169	521.219	519.83	438.376	465.643	-0.0422266	0.812	433.585	463.216	565.458	-0.00390358	0.981
WBGene00009266	F30A10.9	No	1411.47	1416.79	1471.32	1484.37	1345.82	1355.09	-0.0388437	0.667	1630.21	1625.75	1641.19	0.18762	0.007
WBGene00010049	F54D5.3	No	1766.51	1873.25	1923.95	1879.61	1698.34	1840.09	-0.038255	0.675	2861.58	3040.75	3161.09	0.703709	0
WBGene00010982	flp-32	No	25.181	27.238	36.663	30.017	24.597	31.21	-0.0519696	0.947	32.647	24.407	38.678	0.100599	0.818
WBGene00011441	T04F8.2	No	897.488	932.498	915.321	867.842	948.862	866.683	-0.032876	0.708	981.122	986.034	998.989	0.111504	0.186
WBGene00012465	Y17G7B.12	No	752.902	640.626	748.092	729.553	619.964	733.891	-0.0397007	0.764	680.453	692.53	680.896	-0.0602651	0.615
WBGene00015495	C05E11.6	No	26.384	29.269	28.444	29.937	23.868	27.392	-0.0488542	0.943	39.644	44.041	40.109	0.541792	0.129
WBGene00018225	nep-14	No	76.858	76.242	73.763	87.293	69.517	63.151	-0.0439829	0.915	82.479	71.744	55.291	-0.113216	0.713
WBGene00044020	ZK856.14	No	4.858	7.66	2.081	3.846	2.406	7.988	-0.0297337	0.98	7.821	4.934	5.632	0.281241	0.773
WBGene00194908	F22F7.8	No	218.212	256.199	218.134	219.293	199.465	255.8	-0.0377994	0.848	348.895	428.389	423.709	0.791611	0
WBGene00000280	cah-2	No	28.241	20.893	22.71	26.802	22.353	20.717	-0.0385221	0.95	22.73	17.048	24.34	-0.157187	0.747
WBGene00001564	icl-1	CSR-1	11605.1	12413.7	10796.9	10926.1	11655.6	11353.7	-0.0369377	0.63	12480	11075.1	11246.7	-0.000574687	0.994
WBGene00007413	pro-2	No	2831.2	3015.38	3233.7	2881.23	2991.5	2972.73	-0.0377874	0.66	2887.15	2556.66	2522.01	-0.188849	0.01
WBGene00012116	del-4	No	1.768	15.665	6.807	6.721	9.172	7.617	-0.03919	0.976	3.794	6.276	8.438	-0.340853	0.72
WBGene00016341	mtq-2	No	168.734	202.82	203.74	182.68	183.304	193.033	-0.0411894	0.852	194.307	177.123	155.659	-0.125569	0.521
WBGene00017762	F23H11.7	CSR-1	35.253	39.706	31.818	30.069	32.979	41.512	-0.0294342	0.937	36.888	35.914	50.481	0.202085	0.614
WBGene00018512	trpp-8	No	2479.9	2672.95	2554.84	2453.36	2471.39	2589.63	-0.0366276	0.646	2275.43	2010.03	2061.77	-0.28005	0
WBGene00219761	linc-143	CSR-1	15.92	4.177	7.938	14.303	3.924	8.696	-0.0526413	0.974	10.44	7.17	4.691	-0.294702	0.712
WBGene00000223	atf-7	No	3297.61	2841.98	2825.6	2977.93	3001.39	2758.35	-0.0370717	0.681	2233.23	2066.55	1955.17	-0.519125	0
WBGene00001948	hlh-1	No	41.826	39.215	41.967	47.228	41.613	30.406	-0.0437163	0.935	39.014	66.114	86.744	0.629011	0.067
WBGene00006896	ver-3	CSR-1	1102.79	992.718	1045.83	1060.07	1030.88	966.527	-0.0389956	0.675	1213.75	1229.67	1169.95	0.201793	0.011
WBGene00008149	pyp-1	CSR-1	4236.84	4654.3	4634.12	4379.75	4299.37	4480.18	-0.0395644	0.565	4054.58	3866.66	3798.71	-0.206642	0
WBGene00009245	rict-1	No	2764.82	3590.22	3245.38	3106.53	3046.07	3186.59	-0.039787	0.738	3441.37	3361.57	2728	-0.0104757	0.944
WBGene00009965	frpr-9	CSR-1	24.645	18.761	19.385	21.124	18.342	21.732	-0.0353619	0.951	17.165	18.743	21.476	-0.123724	0.811
WBGene00012019	dkf-2	CSR-1	1943.1	1893.89	1900.04	1774.89	1944.14	1878.78	-0.035421	0.619	1708.86	1690.32	1610.58	-0.195451	0.003
WBGene00016411	C34E10.10	No	790.508	873.544	888.671	876.052	804.816	797.543	-0.0425708	0.73	889.993	760.501	808.581	-0.0538568	0.642
WBGene00017708	F22E5.9	No	312.9	335.757	303.221	286.566	318.191	324.758	-0.0341895	0.803	244.61	272.779	234.235	-0.339558	0.009
WBGene00020889	T28C12.2	No	45.068	41.774	48.789	45.353	38.01	47.888	-0.0463171	0.921	58.795	86.08	85.306	0.7502	0.007
WBGene00194682	F40D4.17	CSR-1	75.13	69.074	62.81	73.839	60.637	66.351	-0.0431403	0.904	67.528	63.116	62.068	-0.101753	0.727
WBGene00000064	act-2	No	25408.4	26553.5	26351.4	23857.2	27283.1	25063.4	-0.039394	0.542	21512.3	20427.6	20754.8	-0.3209	0
WBGene00009839	fbxa-188	No	14.13	16.712	22.701	15.098	18.377	18.518	-0.0401004	0.953	31.275	49.332	24.358	0.933143	0.031
WBGene00006968	yars-2	No	1190.66	1290.85	1340.03	1253.48	1178.98	1272.6	-0.0446251	0.644	1047.33	999.354	996.903	-0.328093	0
WBGene00007466	chil-2	No	0.883	1.045	4.541	1.676	0	4.36	-0.0675278	0.987	1.895	0.897	0.936	-0.493034	0.698
WBGene00008639	F10B5.2	No	969.894	1101.04	1102.56	1014.3	962.489	1100.18	-0.0445144	0.684	795.556	764.459	751.725	-0.456582	0
WBGene00009716	F44G4.7	No	6.183	5.222	5.675	5.873	5.249	5.446	-0.037263	0.976	2.844	8.072	1.874	-0.346748	0.715
WBGene00012775	srt-50	No	2.644	0	0	2.506	0	0	-0.0357134	0.993	0	0.898	0	-0.533984	NA
WBGene00013161	Y53F4B.14	CSR-1	249.523	235.457	185.327	231.849	194.265	223.135	-0.0458416	0.831	240.403	211.265	218.386	-0.000542205	0.978
WBGene00013919	ZC506.1	CSR-1	1467.19	1384.27	1468.78	1305.53	1496.16	1405.49	-0.0382327	0.647	1425.21	1414.43	1301.96	-0.0608804	0.503
WBGene00014025	asna-1	CSR-1	2192.08	2122.7	2207.45	2087.02	2146.13	2110.01	-0.0401444	0.543	2148.85	2075.39	2087.5	-0.0473063	0.495
WBGene00016166	C27F2.4	No	1400.42	1503.06	1498.39	1473.22	1424.84	1372.86	-0.0435429	0.614	1323.76	1306.06	1243.88	-0.184273	0.011
WBGene00020319	npr-31	CSR-1	10.598	19.845	11.35	8.388	11.814	20.697	-0.0290852	0.961	12.321	14.351	20.61	0.166769	0.803
WBGene00003599	nhl-3	No	393.733	471.526	422.321	446.396	387.358	410.175	-0.0496403	0.76	394.44	443.469	420.528	-0.0329514	0.841
WBGene00008381	D1081.3	No	0	0	2.272	0.836	1.318	0	-0.0326578	0.992	0	0	1.87	-0.114429	NA
WBGene00011190	swt-6	CSR-1	34.286	38.68	19.346	25.759	34.507	30.695	-0.0205958	0.935	25.476	35.059	31.702	-0.00113569	0.986
WBGene00011500	T05G5.5	CSR-1	688.507	775.962	870.682	754.387	588.896	923.124	-0.0430527	0.801	758.138	706.708	612.672	-0.168425	0.286
WBGene00013238	trap-4	No	3520.49	3735.21	3626.7	3560.43	3482.91	3515.88	-0.0434817	0.489	3298.2	3435.8	3262.68	-0.122439	0.03
WBGene00019146	H02F09.3	CSR-1	37.2	24.009	23.795	29.536	27.373	26.037	-0.0341386	0.938	14.256	15.226	15.974	-0.860894	0.039
WBGene00020796	mrpl-28	CSR-1	1327.38	1445.08	1412.45	1361.62	1367.77	1332.64	-0.042961	0.621	1383.87	1246.17	1310.73	-0.0866523	0.293
WBGene00022152	atg-5	No	689.303	768.737	739.173	755.616	650.491	720.03	-0.0473744	0.705	685.403	635.748	634.913	-0.167479	0.093
WBGene00023517	srz-75	No	0.885	4.176	3.4	2.53	0	5.426	-0.0650118	0.985	0.95	0	1.879	-0.975413	0.388
WBGene00000778	cpn-2	CSR-1	70.666	65.225	63.62	64.327	65.126	64.531	-0.0399218	0.896	56.422	83.867	57.583	-0.0117238	0.961
WBGene00004356	rhi-1	CSR-1	444.101	448.447	420.981	411.579	404.488	459.132	-0.0426268	0.735	439.832	453.9	424.385	0.00501894	0.976
WBGene00004755	sec-24.1	CSR-1	6016.26	5962.73	6062.43	5683.65	5994.34	5833.87	-0.0429726	0.432	5169.9	5111.6	4924.41	-0.246636	0
WBGene00007012	mdt-4	No	1386.4	1454.31	1365.38	1385.94	1328.85	1363.14	-0.0446083	0.596	1254.08	1160.53	1162.82	-0.233373	0.001
WBGene00009389	F35B12.10	No	94.669	87.727	99.189	91.12	90.641	91.214	-0.044322	0.869	90.337	83.452	80.038	-0.148063	0.554
WBGene00010887	M7.12	CSR-1	96.904	110.768	102.299	109.317	100.363	89.634	-0.0499812	0.863	117.236	121.236	117.736	0.19879	0.364
WBGene00011953	ppm-2	CSR-1	2646.99	2496.83	2413.83	2482.54	2448.25	2405.88	-0.0427966	0.539	2004.67	1930.97	1888.89	-0.375628	0
WBGene00012738	eif-3.J	No	1610.96	1537.23	1539.19	1529.86	1494.23	1520.89	-0.0444764	0.549	1494.49	1543.87	1553.63	-0.0296406	0.709
WBGene00021811	ral-1	No	800.622	855.151	800.24	810.396	752.66	815.938	-0.0459096	0.662	792.456	766.925	823.299	-0.0436788	0.673
WBGene00021900	Y54H5A.2	No	1350.41	1438.42	1421.54	1325.34	1407.86	1350.76	-0.0439451	0.617	1521.19	1309.02	1404.38	0.00826735	0.938
WBGene00044332	clec-36	No	27.369	35.515	34.057	25.985	39.41	29.424	-0.0309619	0.931	33.16	19.736	28.095	-0.250842	0.574
WBGene00206529	C04A2.15	No	3.473	6.286	2.292	5.678	0	5.574	-0.078695	0.981	0.933	0.904	1.842	-1.17216	0.243
WBGene00000012	abf-1	CSR-1	11.916	4.202	10.417	12.609	4.271	7.977	-0.0843857	0.965	14.695	12.729	29.866	1.02949	0.107
WBGene00001028	dnj-10	CSR-1	1435.55	1452.38	1470.31	1422.6	1371.35	1425.07	-0.0468026	0.569	1286.82	1165.81	1219.32	-0.247016	0
WBGene00001228	eif-3.E	CSR-1	4106.39	4080.15	4289.55	3953.98	4078.33	4057.41	-0.0453735	0.441	3777.78	3608.74	3650.12	-0.176819	0.001
WBGene00004754	sec-23	No	4892.47	4417.34	4782.77	4446.9	4686.85	4524.43	-0.0451599	0.476	4016.29	3908.29	3921.82	-0.250428	0
WBGene00004986	spp-1	CSR-1	587.164	668.735	642.892	651.655	525.3	652.283	-0.0537518	0.712	1514.93	1648.97	1775.33	1.3778	0
WBGene00008143	C47E8.4	CSR-1	1434.73	1780.21	1800.12	1578.82	1574.57	1697.54	-0.0479787	0.661	1444.98	1418.61	1388.39	-0.237976	0.008
WBGene00009123	F25H2.12	No	2915.24	3342.77	3240.59	2848.55	3433.04	2933.16	-0.0437568	0.647	2986.57	2703.34	2656.14	-0.18656	0.031
WBGene00010178	yif-1	CSR-1	1406.66	1515.78	1475.48	1459.06	1407.23	1390.43	-0.0470459	0.568	1351.73	1297.8	1287.62	-0.159553	0.025
WBGene00011270	R31.2	No	1551.31	1644.13	1438.42	1497.28	1525.06	1471.88	-0.0441201	0.592	1436.11	1362.17	1355.8	-0.157577	0.035
WBGene00011668	clec-47	No	1596.21	1509.13	1627.3	1494.27	1481.94	1608.8	-0.0456902	0.603	2272.67	2578.61	2578.37	0.650318	0
WBGene00012670	cpg-23	CSR-1	14.137	14.621	11.347	14.274	7.867	16.328	-0.055822	0.958	5.689	4.484	6.561	-1.12717	0.064
WBGene00014123	elpc-3	No	1702.62	1742.9	1710.65	1680.2	1691.9	1626.25	-0.0448223	0.571	1481.78	1312.48	1370.11	-0.308001	0
WBGene00016207	C29E4.10	No	27.418	34.458	24.949	21.877	32.698	30.436	-0.0294332	0.936	33.219	17.029	15.951	-0.376366	0.422
WBGene00016625	aff-1	No	35.376	27.149	21.548	27.763	35.319	19.568	-0.0237722	0.933	25.624	25.096	30.961	-0.0401871	0.924
WBGene00002239	ksr-1	No	365.525	378.986	399.033	358.932	395.67	354.04	-0.0445995	0.744	447.317	374.519	390.592	0.0841727	0.539
WBGene00003024	lin-39	CSR-1	89.431	82.199	71.955	64.733	89.598	84.164	-0.0300917	0.878	82.084	62.083	82.656	-0.101562	0.722
WBGene00006447	tag-72	No	1175	1292.12	1332.83	1323.38	1170.68	1173.82	-0.050995	0.632	1113.16	1031.68	1030.09	-0.259029	0.002
WBGene00006627	tsp-1	No	10.568	11.495	20.463	10.842	7.929	21.871	-0.0609735	0.957	10.397	13.472	8.407	-0.368004	0.599
WBGene00012532	crp-1	No	103.114	82.547	73.865	78.509	80.474	93.952	-0.0366829	0.87	114.446	99.662	127.135	0.390967	0.098
WBGene00014022	famh-136	No	1191.81	1300	1196.54	1193.04	1189.59	1185.81	-0.0476439	0.586	1219.94	1310.45	1347.65	0.0722948	0.397
WBGene00015713	C12D12.1	No	336.274	262.366	212.544	228.317	279.918	283.107	-0.0355946	0.826	172.469	204.726	195.07	-0.501128	0.003
WBGene00016155	C27A12.4	No	10.601	6.267	14.753	13.429	6.559	9.8	-0.0784795	0.959	14.22	17.039	14.994	0.508564	0.411
WBGene00016542	C39H7.4	No	316.852	295.624	305.432	268.906	295.789	327.074	-0.0415418	0.763	452.745	384.906	425.982	0.45987	0
WBGene00019448	frpr-13	CSR-1	21.22	25.062	17.014	21.862	20.943	18.488	-0.0442602	0.936	34.157	28.685	24.387	0.444669	0.322
WBGene00021926	Y55F3AM.9	No	1029.06	1022.79	1016.67	1006.13	1039.88	929.222	-0.0445005	0.649	1006.11	840.083	935.219	-0.141579	0.125
WBGene00044797	F13E9.13	CSR-1	32.596	37.619	28.416	30.877	36.974	28.42	-0.0338963	0.915	66.183	59.27	54.197	0.845741	0.006
WBGene00001160	efk-1	No	3822.88	3649.69	3617.44	3665.43	3612.4	3447.22	-0.0482614	0.476	3172.49	2918.92	2899.82	-0.30258	0
WBGene00001931	his-57	CSR-1	30321.1	41891.5	32033.2	33313.1	33396.1	34110.5	-0.0482109	0.811	36490.3	42134.3	47544.5	0.275364	0.12
WBGene00002238	kars-1	CSR-1	11453.3	12093.5	12218.8	10968.6	12230.3	11399	-0.0478842	0.453	14493.6	13614.2	13603.4	0.221847	0
WBGene00002804	let-630	CSR-1	2156.55	2356.65	2215.8	2078.73	2266.05	2169.37	-0.0467953	0.552	2040.8	1882.08	1814.84	-0.229807	0.001
WBGene00003123	mag-1	No	1841.97	2151.64	2008.78	1955.62	1784.34	2053.7	-0.0510383	0.58	1887.83	1924.94	1920.89	-0.0660459	0.469
WBGene00003572	ncx-7	No	373.334	373.797	404.799	362.829	376.462	374.894	-0.0479373	0.717	384.48	389.832	366.021	-0.0145598	0.935
WBGene00007310	irld-21	No	0.884	1.044	1.135	1.68	0	1.088	-0.0719607	0.988	0	2.69	3.75	0.638755	0.611
WBGene00008225	nuaf-1	CSR-1	811.505	853.544	808.706	794.848	787.274	808.546	-0.0492281	0.622	684.405	720.676	638.11	-0.27551	0.001
WBGene00010697	uda-1	CSR-1	3470.72	3466.82	3531.9	3327.85	3401.17	3402.38	-0.0473371	0.406	2888.45	2915.91	2862.01	-0.272598	0
WBGene00012150	syx-17	CSR-1	645.123	722.027	689.784	664.819	633.236	688.252	-0.0503322	0.672	598.712	565.651	522.561	-0.28564	0.003
WBGene00013530	ntl-11	No	2305.87	1846.17	2064.11	1988.1	1919.46	2106.38	-0.0476856	0.833	1917.11	1248.65	1819.8	-0.318093	0.101
WBGene00016909	frpr-4	No	16.807	10.344	19.14	10.916	16.865	17.479	-0.0304963	0.952	8.423	16.879	24.525	0.0999512	0.889
WBGene00018601	F48C1.9	No	0	3.15	1.156	2.373	1.415	0	-0.106095	0.984	8.284	4.543	7.258	1.6598	0.092
WBGene00270322	C17G10.13	CSR-1	1262.8	1372.01	1280.46	1247.25	1318.38	1225.23	-0.046556	0.587	1108.28	1026.69	1008.26	-0.316595	0
WBGene00001498	fars-3	No	3815.77	4250.99	4041.04	3714.24	4090.36	3899.05	-0.048967	0.511	3825.19	3449.18	3541.34	-0.162767	0.017
WBGene00003094	lys-5	CSR-1	104.519	124.421	125.245	121.088	109.075	109.768	-0.0587532	0.838	156.489	120.514	154.633	0.283136	0.163
WBGene00009307	F32A11.1	CSR-1	1972.76	2032.81	2036.27	1902.45	2034.23	1907.46	-0.047972	0.493	1894.18	1805.79	1787.26	-0.138839	0.035
WBGene00009559	mtx-1	CSR-1	1913.84	1961.88	2005.49	1921.49	1866.65	1886.83	-0.0514713	0.473	1657.11	1570.34	1596.76	-0.28566	0
WBGene00009829	tmed-10	No	2548.18	2639.54	2661.76	2556.16	2497.4	2527.68	-0.050141	0.444	2154.12	2193.72	2261.71	-0.24794	0
WBGene00015842	C16C8.4	No	547.114	549.821	547.206	559.007	444.032	578.391	-0.0560001	0.703	616.465	639.884	692.235	0.244682	0.027
WBGene00016294	C31H2.4	No	81.183	85.661	80.625	74.526	89.437	76.339	-0.0418839	0.862	88.069	115.752	126.364	0.411691	0.074
WBGene00022538	ZC190.4	CSR-1	170.86	138.85	125.812	121.397	131.805	170.44	-0.0396232	0.839	147.244	160.359	180.323	0.162856	0.484
WBGene00022590	ZC317.7	No	544.817	601.448	565.898	562.874	541.509	546.788	-0.0522373	0.667	490.679	485.786	440.043	-0.272955	0.006
WBGene00044440	adpr-1	No	1189.94	1320.26	1131.64	1204.2	1122	1185.8	-0.0523292	0.609	1115.7	978.607	1035.93	-0.218201	0.011
WBGene00000401	cdh-9	No	29.194	40.721	38.552	28.622	43.137	33.686	-0.0396531	0.909	32.277	35.847	36.602	-0.0492502	0.93
WBGene00007112	B0035.13	CSR-1	799.162	877.758	871.724	821.431	855.364	782.465	-0.051444	0.613	1316.29	1295.76	1469.16	0.678633	0
WBGene00007476	C09E9.1	No	351.422	419.489	329.826	381.27	323.842	353.631	-0.0559618	0.743	371.866	339.319	385.58	-0.00520117	0.975
WBGene00008791	F14D7.4	CSR-1	6.164	1.045	0	2.501	2.644	2.188	0.0174176	0.979	3.78	6.288	7.471	1.00852	0.347
WBGene00010905	mrps-34	CSR-1	897.444	1101.68	1095.38	992.136	957.673	1031.5	-0.053705	0.64	835.708	800.646	843.612	-0.319039	0.001
WBGene00011050	agl-1	No	4312.14	4418.16	4470.49	4255.81	4133.85	4344.33	-0.0519268	0.403	4480.17	4165.99	4165.16	-0.0431951	0.512
WBGene00011073	R07A4.2	No	35.166	21.953	20.484	23.267	26.543	26.31	-0.0267911	0.922	44.348	36.857	35.432	0.569758	0.156
WBGene00013269	Y57A10A.29	No	570.03	577.866	568.294	595.107	500.376	554.125	-0.0569844	0.663	540.85	519.941	562.573	-0.0800788	0.492
WBGene00013332	Y57G11C.43	No	805.433	813.824	885.878	861.173	708.065	837.858	-0.0575244	0.646	779.163	717.939	709.313	-0.182951	0.071
WBGene00013670	hpo-13	No	2304.93	2469.36	2599.2	2315.59	2330.82	2465.01	-0.0521866	0.493	2246.81	2146.84	2148.41	-0.172528	0.011
WBGene00017831	F26F4.12	CSR-1	798.648	926.132	828.223	817.645	817.896	827.102	-0.0519256	0.611	730.665	721.682	699.669	-0.246191	0.005
WBGene00018866	nath-10	No	3494.82	3739.41	3755.84	3278.9	3705.96	3628.3	-0.0503338	0.528	3603.82	3163.9	3235.13	-0.135751	0.072
WBGene00019209	emc-1	No	4684.9	4810.44	4973.11	4634.14	4691.88	4639.97	-0.0509826	0.421	4556.65	4204.18	4142.45	-0.165137	0.004
WBGene00019961	R08E5.1	No	20.008	19.929	14.126	18.015	18.344	16.116	-0.0407178	0.939	11.605	24.224	16.316	-0.0493255	0.935
WBGene00001706	grd-17	CSR-1	0	0	2.282	0.823	1.342	0	-0.032316	NA	0	0	0	-0.816122	NA
WBGene00004322	rcq-5	No	1885.85	2039.9	2096.74	1917.48	1928.31	1958.15	-0.0533029	0.558	1844.07	1564.09	1562.97	-0.276634	0
WBGene00008918	pigt-1	No	2346.57	2639.9	2584.36	2414.66	2403.3	2480.66	-0.0528057	0.509	2299.01	2056.37	2114.23	-0.226675	0.001
WBGene00010274	F58G6.3	No	128.934	128.788	107.509	117.521	117.997	117.651	-0.0480491	0.843	171.194	260.897	286.397	0.970364	0
WBGene00012280	W05E10.1	CSR-1	74.242	93.989	95.299	89.057	86.471	77.255	-0.0593775	0.854	91.052	121.04	120.012	0.330311	0.151
WBGene00015285	gmeb-1	No	353.356	318.55	331.375	287.874	301.705	380.016	-0.0491221	0.746	295.774	321.957	281.13	-0.158056	0.293
WBGene00022154	drag-1	No	31.8	33.422	35.182	37.762	24.927	32.669	-0.0721777	0.906	49.292	44.842	52.474	0.532895	0.111
WBGene00185055	Y47D3B.12	CSR-1	31.603	44.963	46.695	46.397	30.631	39.544	-0.0785295	0.902	36.748	41.38	36.311	-0.104497	0.822
WBGene00003060	lpd-3	No	8370.36	8577.66	8912.64	7715.22	8306.63	8906.48	-0.0529664	0.477	7748.02	7164.56	6872.78	-0.247369	0
WBGene00006649	tth-1	CSR-1	319.922	255.875	302.331	269.058	289.08	290.991	-0.0482798	0.734	300.855	328.22	319.698	0.111266	0.47
WBGene00009064	F22G12.4	CSR-1	1765.78	1816.78	1906.55	1752.44	1714.2	1818.47	-0.0546054	0.473	1812.79	1704.62	1720.38	-0.0675747	0.377
WBGene00011274	R53.5	No	888.535	881.317	932.17	847.888	916.407	842.268	-0.0518321	0.555	1001.77	985.39	966.627	0.128388	0.124
WBGene00013355	gck-3	No	1055.42	835.768	857.198	887.587	943.513	825.24	-0.0490887	0.653	810.504	762.793	800.112	-0.211374	0.041
WBGene00013867	ZC373.2	CSR-1	4006.05	4112.84	4011.59	4018.76	3703.78	3949.01	-0.0556264	0.424	5442.14	6004.66	6018.08	0.525711	0
WBGene00015641	C09E7.7	No	2454.84	2668.49	2608.27	2483.38	2477.87	2480.03	-0.0551913	0.436	2280.05	2090.18	2215.7	-0.231283	0
WBGene00015968	C18C4.7	No	1054.32	977.197	1017.56	964.437	1043.23	935.641	-0.0508836	0.541	1216.29	1229.85	1208.27	0.261027	0.001
WBGene00044479	F15E6.10	No	6.108	9.421	11.428	9.004	4.054	12.184	-0.0850509	0.958	8.431	9.021	13.879	0.196619	0.787
WBGene00044514	R09E12.9	No	37.44	41.885	33.178	51.363	25.802	28.878	-0.0830332	0.909	65.453	74.946	41.551	0.679205	0.057
WBGene00077771	tspo-1	No	1779.94	1956.96	1787.77	1761.91	1810.25	1749.91	-0.0538688	0.48	1842.34	1716.02	1738.85	-0.0606231	0.445
WBGene00189943	Y116F11B.17	CSR-1	11.137	11.546	9.23	13.508	11.247	5.66	-0.0632685	0.951	11.996	12.71	11.828	0.17933	0.807
WBGene00001336	qars-1	No	5115.68	5532.95	5666.4	5102.19	5379.36	5226.29	-0.0547067	0.441	4926.98	4441.27	4436.34	-0.241005	0
WBGene00003035	lin-52	No	834.619	911.625	857.396	840.004	820.715	842.081	-0.0569201	0.547	858.959	887.352	876.677	0.010669	0.917
WBGene00008530	F02E9.5	No	685.334	647.741	638.017	660.523	562.691	670.777	-0.0574764	0.627	627.796	676.023	632.878	-0.0253579	0.837
WBGene00009393	clec-62	No	352.488	359.229	429.231	346.597	387.78	363.829	-0.0549371	0.686	551.839	531.704	527.373	0.496544	0
WBGene00011590	bus-19	No	34.268	23.881	18.048	19.209	27.36	28.131	-0.0275312	0.923	13.201	16.938	19.638	-0.585536	0.202
WBGene00011681	T10B10.4	No	226.456	213.282	291.592	225.512	232.935	244.992	-0.0558635	0.764	237.287	236.181	224.4	-0.0672858	0.733
WBGene00018311	F41G4.8	No	52.836	63.749	61.393	49.194	56.84	65.623	-0.0512899	0.87	69.936	56.588	64.448	0.100034	0.755
WBGene00019220	pfd-2	No	815.744	978.22	868.171	808.703	878.616	877.967	-0.0534027	0.606	827.743	883.733	889.22	-0.0336476	0.783
WBGene00022802	ZK688.7	No	155.457	138.153	165.618	140.218	152.371	150.452	-0.0514283	0.798	156.582	146.086	122.251	-0.111267	0.6
WBGene00044166	C54C6.7	CSR-1	27.096	35.581	13.7	19.711	30.953	24.31	-0.0257279	0.923	25.335	36.058	42.638	0.431236	0.36
WBGene00000209	asg-1	CSR-1	2904.22	3291.71	3234.75	3184.2	2762.2	3105.7	-0.0590907	0.496	2938.76	3045.25	3186.09	-0.0404111	0.662
WBGene00001401	fbf-1	No	1458.93	1654.92	1642.94	1446.46	1659.82	1471.19	-0.0554007	0.552	1263.64	1197.24	1127.24	-0.406465	0
WBGene00003846	odd-2	No	59.971	56.417	84.059	66.911	64.536	60.028	-0.0650683	0.863	94.646	69.112	75.774	0.253522	0.369
WBGene00008616	fbxa-44	CSR-1	4.408	2.09	5.681	4.178	6.592	1.092	-0.0304485	0.972	3.784	1.795	2.805	-0.415069	0.691
WBGene00013550	gex-4	CSR-1	921.612	959.268	953.568	940.755	880.499	898.338	-0.0596132	0.526	771.601	805.484	769.141	-0.272408	0
WBGene00016277	C30G12.6	No	2843.2	2835.75	3147.58	2783.69	2859.8	2845.76	-0.05619	0.496	2698.92	2299.94	2405.36	-0.253404	0
WBGene00017460	bath-30	No	960.958	1039.61	999.822	946.943	945.124	990.396	-0.057789	0.549	994.395	901.3	859.396	-0.122922	0.177
WBGene00023289	F53A3.5	No	17.681	9.398	5.672	10.087	5.238	16.316	-0.045503	0.957	8.538	2.689	4.689	-0.918377	0.203
WBGene00271437	F10D2.16	No	1.762	1.045	1.137	2.504	0	1.093	-0.0739568	0.985	1.891	0.898	0	-0.262453	0.836
WBGene00305996	H09G03.5	No	0	2.095	0	0.813	0	1.113	-0.0486655	NA	0	0	0.922	-0.377493	NA
WBGene00000193	arl-6	No	8.833	3.133	6.81	5.035	9.185	4.356	-0.0133115	0.961	6.635	15.247	7.496	0.572275	0.478
WBGene00002235	kqt-3	No	96.141	84.559	77.799	76.812	64.078	107.14	-0.0589456	0.853	93.585	78.767	112.354	0.13779	0.657
WBGene00003380	mnm-2	No	21.147	33.438	23.867	18.366	34.318	24.041	-0.0309179	0.911	47.282	44	40.188	0.723262	0.052
WBGene00004171	pqn-91	CSR-1	1.766	0	3.406	3.352	1.314	0	-0.0922152	0.98	2.842	4.486	3.746	0.784271	0.493
WBGene00012362	W09D10.4	No	1881.08	1735.45	1631.98	1679.97	1639.18	1727.49	-0.0565517	0.494	1839.21	1709.27	1660.6	-0.0108733	0.905
WBGene00012919	Y46G5A.34	No	37.63	41.089	44.98	32.395	48.485	39.049	-0.0435798	0.889	35.667	31.453	38.65	-0.220124	0.575
WBGene00019615	K10B4.3	No	253.136	238.038	259.591	232.571	272.889	218.274	-0.0526874	0.734	245.989	225.781	270.424	-0.0164987	0.934
WBGene00021124	W10C4.1	No	14.132	11.489	13.619	16.78	10.498	9.802	-0.0757273	0.939	11.374	14.35	15.928	0.080115	0.912
WBGene00021881	Y54G2A.16	CSR-1	19.537	15.281	30.816	14.626	27.823	21.607	-0.033557	0.926	23.514	18.505	26.137	0.052062	0.906
WBGene00022206	Y73B3A.4	No	598.208	611.824	636.011	619.102	563.01	585.477	-0.0625494	0.6	518.475	499.096	460.005	-0.32062	0.001
WBGene00185001	F56A8.9	No	138.245	135.86	120.517	135.057	138.815	106.099	-0.0541624	0.803	135.139	171.565	155.038	0.225032	0.277
WBGene00000254	bli-4	CSR-1	6221.34	6354.05	6354.47	5966.9	6269.17	5927.8	-0.0595828	0.315	6033.94	5477.15	5778.79	-0.130714	0.02
WBGene00001151	ech-2	No	791.396	811.876	866.287	778.444	844.202	748.764	-0.0584359	0.564	751.308	681.532	765.537	-0.167599	0.079
WBGene00008605	mlt-9	CSR-1	125.974	55.057	83.928	84.982	97.742	73.555	-0.0475069	0.871	37.619	43.112	41.919	-1.0926	0
WBGene00010304	clpf-1	No	1082.8	1122.93	1116.52	908.445	1207.93	1086.01	-0.0529612	0.612	1039.28	974.793	1130.56	-0.0791937	0.507
WBGene00012344	ola-1	No	6289.46	5781.27	6052.27	5891.74	5660.56	5838.37	-0.0594981	0.313	5374.45	5594.49	5308.42	-0.154927	0.004
WBGene00015682	C10G8.3	CSR-1	7.035	1.045	4.551	1.663	6.631	4.383	0.00423943	0.971	0.944	2.696	7.462	-0.14851	0.892
WBGene00016702	C46A5.6	CSR-1	1218	1395.79	1421.01	1237.16	1273.42	1357.61	-0.0607905	0.517	1191.66	1127.3	1174.1	-0.207841	0.013
WBGene00018776	ddx-46	No	3051.91	2839.22	3451.33	2915.46	2869.75	3174.05	-0.0604032	0.499	2364.57	2165.01	2237.39	-0.465116	0
WBGene00022346	pals-17	No	75.718	79.428	63.673	72.513	79.345	59.075	-0.0522239	0.842	87.878	102.406	112.996	0.465468	0.052
WBGene00077457	Y39B6A.49	No	198.024	226.608	209.858	208.459	196.417	202.323	-0.0631229	0.752	207.758	190.952	153.801	-0.198587	0.257
WBGene00219699	linc-22	CSR-1	181.575	164.933	133.707	166.252	149.893	145.368	-0.0569463	0.795	175.829	126.284	151.288	-0.0823633	0.7
WBGene00001662	gop-3	CSR-1	2124.1	2137.85	2276.24	2074.74	2099.1	2091.13	-0.0615546	0.365	1975.06	1925.27	1887.71	-0.175731	0.004
WBGene00004341	rfl-1	CSR-1	1989.97	2059.84	2061.76	1987.9	1922.65	1942.26	-0.0623857	0.374	2001.63	1853.98	1926.98	-0.0797901	0.25
WBGene00007400	bud-31	No	1143.71	1210.96	1250.33	1180.08	1088.16	1179.26	-0.0643926	0.48	1016.57	965.964	1017.94	-0.264568	0
WBGene00007683	C18E9.2	No	3035.68	3130.05	3026.74	3040.68	2884.17	2884.18	-0.0614467	0.352	2931.4	2700.96	2857.13	-0.114733	0.064
WBGene00008409	mpst-1	CSR-1	1143.91	1227.59	1266.53	1194.48	1156.23	1132.81	-0.0625536	0.487	1140.54	1042.93	1075.86	-0.15844	0.049
WBGene00009994	F53F4.12	CSR-1	861.539	927.586	906.001	830.426	867.343	887.279	-0.0600933	0.533	807.098	708.749	741.601	-0.255349	0.003
WBGene00012978	Y48B6A.1	CSR-1	3003.08	2916.15	3139.45	2746.13	3005.29	2937.64	-0.0600798	0.362	2691.78	2595.09	2609.51	-0.198039	0.001
WBGene00013029	glrx-5	CSR-1	675.561	764.112	798.657	725.651	695.411	718.555	-0.0649811	0.574	578.186	540.31	590.525	-0.388655	0
WBGene00015461	krr-1	No	1969.74	2046.43	2116.59	1957.29	1933	1985.64	-0.0616846	0.38	1901.7	1817.86	1815.13	-0.147956	0.021
WBGene00017308	F09F9.3	No	0.873	0	6.855	3.276	2.701	1.107	-0.0893131	0.977	2.811	2.706	3.702	0.187745	0.861
WBGene00017462	F14D2.14	No	177.286	221.485	207.863	184.884	210.672	186.603	-0.0591147	0.761	166.595	158.859	129.111	-0.413967	0.015
WBGene00018399	F43H9.3	No	616.684	668.416	628.659	622.071	639.945	573.734	-0.0599436	0.579	553.695	521.017	518.283	-0.264213	0.005
WBGene00022121	cogc-3	No	2119.34	2133.24	2302.31	2074.82	2039.49	2168.58	-0.0611174	0.427	2114.6	1902.38	1992.97	-0.125158	0.083
WBGene00044646	B0205.14	CSR-1	2.655	6.351	3.546	6.582	1.428	3.468	-0.103238	0.968	2.856	3.725	5.25	-0.0684842	0.951
WBGene00077526	C25A1.16	No	2383.91	2342.67	2456.72	2356.91	2263.66	2261.23	-0.061834	0.34	2931.59	2990.63	3032.38	0.317862	0
WBGene00194844	Y55F3C.13	No	0	2.092	0	0.827	0	1.1	-0.0475229	NA	0	0	0.93	-0.373703	NA
WBGene00007196	B0513.4	CSR-1	958.381	869.125	833.48	836.787	815.294	899.794	-0.0603338	0.594	1193.63	1272.9	1004.31	0.382942	0
WBGene00007698	qns-1	CSR-1	2473.03	2531.58	2810.55	2385.09	2587.31	2511.24	-0.0625111	0.421	2223.9	2087.3	2066.85	-0.293035	0
WBGene00008857	timm-23	CSR-1	1552.13	1634.55	1569.14	1515.95	1539.49	1499.96	-0.0620787	0.394	1439.04	1502.89	1524.9	-0.0903889	0.213
WBGene00009002	hint-1	CSR-1	1103.84	1264.85	1175.22	1190.64	1018.04	1174.78	-0.0667806	0.519	1148.16	1131.15	1172.77	-0.0378395	0.73
WBGene00012031	gpdh-3	No	5695.65	5671.32	6086.7	5446.98	5803.14	5479.64	-0.0611035	0.302	5512.62	5283.83	5435.85	-0.104644	0.07
WBGene00013516	Y73F4A.3	No	50.88	42.877	53.551	34.747	53.364	54.976	-0.041094	0.865	89.452	74.691	71.638	0.667766	0.016
WBGene00017996	F33D4.4	No	1869.06	1920.74	1879.42	1799.04	1885.47	1750.07	-0.0609499	0.424	1873.05	1676.23	1680.04	-0.116461	0.116
WBGene00021935	mrpl-46	CSR-1	816.621	721.787	845.768	794.599	721.255	763.973	-0.0644834	0.552	814.775	777.782	827.854	0.0217342	0.857
WBGene00023487	mrps-24	No	824.546	820.081	861.91	880.707	727.749	783.003	-0.0677215	0.565	849.336	963.398	928.329	0.128892	0.2
WBGene00303030	C25A1.20	No	250.019	235.958	246.091	226.146	249.776	228.207	-0.0559043	0.71	198.447	193.02	179.326	-0.357347	0.011
WBGene00010606	cyp-13B2	No	117.587	118.001	127.043	115.178	113.898	117.463	-0.064935	0.777	185.005	163.154	147.25	0.446942	0.012
WBGene00011759	mrps-18B	No	1326.44	1464.26	1497.71	1334.46	1423.91	1343.95	-0.0639598	0.442	1365.03	1352.13	1295.8	-0.0957106	0.254
WBGene00013833	ZC15.5	CSR-1	2.628	3.138	5.702	4.948	0	5.51	-0.104401	0.971	1.88	0.901	3.715	-0.607474	0.579
WBGene00015734	copd-1	No	3511.85	3701.86	3780.56	3467.41	3535.71	3519.34	-0.0632635	0.343	3166.09	2851.55	2933.87	-0.296459	0
WBGene00016350	C33E10.10	CSR-1	0	1.045	2.272	1.671	1.318	0	-0.0769244	0.983	1.892	0.898	3.74	0.593237	0.622
WBGene00018762	F53E10.6	No	835.631	914.968	856.524	856.471	735.37	894.288	-0.0684768	0.537	827.192	795.273	802.458	-0.104395	0.31
WBGene00020938	clec-218	No	479.377	522.277	509.732	473.57	508.43	465.362	-0.0623199	0.576	691.609	640.528	678.95	0.411393	0
WBGene00022457	Y110A7A.7	No	334.052	365.708	379.529	329.973	360.065	342.985	-0.0630298	0.658	400.126	329.498	357.137	0.00992598	0.946
WBGene00022735	ZK418.6	No	63.551	35.516	43.145	39.378	47.319	51.237	-0.043141	0.871	57.78	68.186	77.711	0.509217	0.11
WBGene00194742	F37C12.21	CSR-1	9.619	9.417	9.131	9.865	8.066	8.835	-0.0663539	0.941	19.714	10.815	17.62	0.714687	0.232
WBGene00000901	daf-5	No	524.077	446.406	482.872	458.454	481.722	452.44	-0.06146	0.605	378.458	418.475	375.095	-0.309667	0.004
WBGene00001816	haf-6	No	982.081	1141.15	737.663	906.515	1001.47	825.44	-0.0656842	0.779	1186.17	937.008	1081.12	0.163379	0.463
WBGene00006363	syd-1	No	64.583	57.132	57.846	45.264	70.644	58.366	-0.0423976	0.862	55.486	31.919	46.274	-0.417587	0.186
WBGene00011215	R10E9.3	No	46.593	48.034	53.406	39.092	53.374	50.314	-0.051071	0.857	66.046	61.042	71.797	0.41867	0.144
WBGene00012164	W01A8.2	CSR-1	308.09	299.349	273.764	288.857	287.629	267.516	-0.0620123	0.668	333.734	293.535	305.369	0.0815728	0.603
WBGene00014222	trpp-3	No	626.013	675.653	707.76	644.578	610.493	660.22	-0.0691141	0.556	549.6	565.284	634.147	-0.199907	0.051
WBGene00017620	tofu-2	No	1597.56	1731.76	1872.83	1678.32	1664.57	1626.39	-0.0660331	0.459	1483.16	1392.97	1313.39	-0.312123	0
WBGene00018403	F44A2.3	CSR-1	222.898	198.391	183.71	190.182	206.622	184.778	-0.0566635	0.725	308.479	339.678	272.118	0.602691	0
WBGene00019498	K07E8.7	CSR-1	674.29	680.64	741.498	629.292	745.657	634.306	-0.0611832	0.587	574.142	497.107	502.818	-0.412752	0
WBGene00000987	dhs-24	No	1368.85	1401.35	1476.72	1364.97	1338.72	1349.41	-0.0673408	0.396	1238.32	1193.97	1156.63	-0.242676	0
WBGene00001170	egl-1	No	19.252	24.064	12.55	21.403	16.105	15.446	-0.0731933	0.908	33.817	39.642	40.831	0.994574	0.014
WBGene00003532	nas-13	No	10.607	8.354	13.613	6.723	10.478	14.143	-0.0507651	0.948	1.897	1.793	0	-2.41075	0.002
WBGene00006367	sym-2	CSR-1	110.264	75.046	51.484	80.214	78.45	69.78	-0.0511324	0.847	90.123	79.448	77.183	0.0587122	0.905
WBGene00007194	dph-5	No	950.027	993.708	965.942	954.57	880.003	939.561	-0.0687489	0.467	884.325	814.37	894.588	-0.165898	0.048
WBGene00009735	F45G2.9	No	125.579	128.607	149.169	134.315	117.099	131.75	-0.073527	0.786	120.648	80.049	111.765	-0.365274	0.087
WBGene00012560	Y37D8A.25	CSR-1	233.196	249.092	239.854	227.158	203.588	256.636	-0.0708687	0.689	311.304	281.344	322.313	0.340169	0.013
WBGene00000940	dcs-1	CSR-1	796.137	855.57	866.205	787.344	751.324	860.045	-0.069882	0.497	854.297	773.436	808.393	-0.0475815	0.669
WBGene00004978	spg-7	CSR-1	3400.26	3155.98	3417.39	3170.42	3099.64	3249.38	-0.0672216	0.328	2959.99	2691.21	2731.05	-0.2507	0
WBGene00006446	atx-3	No	1449.82	1509.59	1486.63	1420.98	1354.53	1462.03	-0.0692491	0.382	1276.74	1178.56	1226.4	-0.271947	0
WBGene00010878	M05D6.5	No	408.593	381.246	342.002	386.75	346.298	346.074	-0.068627	0.634	328.438	329.383	294.791	-0.247993	0.047
WBGene00011136	R08A2.5	No	0	2.133	1.16	0.852	0	2.09	-0.0827993	0.981	3.662	2.75	0.954	0.720039	0.546
WBGene00015769	C14C11.7	No	281.094	326.733	296.394	294.049	246.083	317.871	-0.0754358	0.668	297.207	277.263	293.483	-0.0588592	0.732
WBGene00019666	sago-1	No	1143.86	1114.96	1119.8	1058.99	1114.3	1054.03	-0.0660353	0.394	1413.63	1379.58	1464.29	0.333309	0
WBGene00021407	Y38C1AB.5	CSR-1	12.314	10.453	12.515	0	13.257	20.815	-0.0463363	0.967	45.311	19.772	26.12	1.29911	0.255
WBGene00021832	syp-5	No	1762.83	1820.21	1928.41	1744.19	1738.29	1769.87	-0.069428	0.341	1379.95	1343.86	1390.78	-0.421415	0
WBGene00022755	nhr-250	No	4.412	3.134	3.407	3.349	3.946	3.272	-0.0404736	0.966	3.788	1.795	2.808	-0.292681	0.773
WBGene00002180	jtr-1	No	459.4	493.495	477.045	456.24	436.199	468.648	-0.0710425	0.568	450.653	451.457	509.595	-0.018477	0.903
WBGene00007799	nrx-1	CSR-1	209.748	232.31	190.834	193.042	188.403	222.975	-0.0660873	0.746	135.979	204.498	196.682	-0.235398	0.212
WBGene00008688	rbm-34	No	1731.19	1611.76	1775.57	1698.06	1648.89	1531.28	-0.069328	0.376	1862.56	1926.09	1890.71	0.14992	0.036
WBGene00011637	sds-22	CSR-1	2356.49	2614	2594.47	2509.16	2382.55	2307.25	-0.0715148	0.345	2362.37	2209.78	2269.47	-0.144934	0.039
WBGene00015731	C13B7.6	No	217.19	223.866	225.809	211.063	199.596	223.73	-0.0716963	0.709	216.218	159.409	169.03	-0.290598	0.076
WBGene00015953	C18B2.2	CSR-1	2.652	6.265	6.806	4.204	5.236	5.438	-0.0666263	0.958	5.693	6.275	1.876	-0.152577	0.898
WBGene00016930	madf-6	No	354.014	361.327	380.962	401.825	308.783	326.744	-0.0795173	0.645	264.934	256.227	254.081	-0.498298	0
WBGene00017285	F09E5.7	CSR-1	1777.3	1820.45	1773.81	1668.34	1729.09	1728.15	-0.06759	0.344	1737.6	1584.71	1612.67	-0.122227	0.078
WBGene00044131	Y45G12C.16	No	217.19	223.866	225.809	211.063	199.596	223.73	-0.0716963	0.709	216.218	159.409	169.03	-0.290598	0.076
WBGene00000522	clc-1	CSR-1	204.225	246.011	247.127	228.007	235.122	199.945	-0.0724204	0.69	206.226	221.414	225.223	-0.0947084	0.609
WBGene00004126	pqn-39	No	704.353	668.212	664.378	596.28	722.488	630.069	-0.0636963	0.531	679.862	710.584	764.121	0.0808765	0.487
WBGene00008424	D2045.7	No	91.6	98.778	72.607	75.098	97.85	79.62	-0.0576377	0.806	52.03	59.378	56.321	-0.639637	0.009
WBGene00009057	cept-1	CSR-1	670.536	677.824	692.231	653.887	651.845	636.933	-0.0708432	0.497	611.493	696.804	619.463	-0.0819376	0.446
WBGene00010042	bcs-1	CSR-1	1742.61	1838.05	1879.52	1823.36	1630.92	1736.33	-0.0730035	0.386	1644.47	1483.48	1508.45	-0.235805	0.001
WBGene00010713	uso-1	CSR-1	2715.54	2824.82	2905.79	2657.89	2798.3	2590.01	-0.0699608	0.321	2710.32	2431.25	2565.52	-0.132058	0.052
WBGene00012551	cec-7	CSR-1	2499.32	2459.78	2513.56	2256.24	2391.14	2474.86	-0.0692634	0.312	2001.36	1852.55	1857.69	-0.387553	0
WBGene00012999	rpoa-1	No	4444.49	4800.89	4944.12	4244.92	4927.65	4347.63	-0.0696923	0.375	3929.05	3650.61	3544.03	-0.351104	0
WBGene00015890	C17C3.5	No	10.454	8.376	11.437	7.345	9.494	12.209	-0.0538574	0.943	2.806	3.611	0.924	-1.68572	0.018
WBGene00020368	ast-1	CSR-1	16.802	27.149	37.427	27.758	22.243	26.094	-0.0932804	0.893	36.061	34.061	29.082	0.276513	0.516
WBGene00021277	ddx-10	No	2515.7	2569.46	2591.16	2361.5	2290.11	2656.84	-0.0708218	0.366	1988.52	1835.87	1809.06	-0.446194	0
WBGene00021778	Y51H7BR.7	No	2.631	1.046	1.14	0	2.671	2.2	0.0099319	0.981	0	0	0.93	-0.992086	0.338
WBGene00003694	nhr-104	CSR-1	143.77	135.015	116.421	126.176	103.345	146.816	-0.0700349	0.788	107.271	176.084	166.656	0.186031	0.473
WBGene00008117	gsr-1	No	5696.61	6104.86	6068.59	5571.47	5887.44	5545.78	-0.0716	0.246	5664.5	5204.3	5326.65	-0.141931	0.016
WBGene00008586	snrp-40.1	CSR-1	974.202	1045.51	1097.51	1034.44	989.503	936.668	-0.0742897	0.458	1139.29	992.865	1054.04	0.0315414	0.765
WBGene00016583	tag-335	CSR-1	1609.33	1698.68	1659.69	1569.67	1628.2	1531.75	-0.0708072	0.353	1623.47	1470.28	1484.57	-0.117685	0.115
WBGene00016790	C49H3.3	No	2014.28	2022.4	2004.11	1941.28	1779.31	2021.25	-0.0731873	0.425	2107.19	2481.24	2547.66	0.240285	0.003
WBGene00016917	C54E4.1	No	0	3.136	2.276	2.493	1.327	1.096	-0.0876772	0.978	1.887	0	2.798	-0.130404	0.939
WBGene00020690	T22E5.1	CSR-1	10.649	7.135	31.102	11.979	10.409	12.251	-0.463117	0.938	9.453	46.329	15.705	0.521643	0.238
WBGene00000184	arf-6	CSR-1	455.248	395.317	374.875	386.279	360.292	420.071	-0.0707604	0.595	360.598	365.372	351.641	-0.18498	0.136
WBGene00001225	eif-3.B	CSR-1	5462.45	5002	5281.55	4850.51	5036.78	5089.15	-0.0722762	0.222	5328.8	5062.31	5075.76	-0.0257991	0.709
WBGene00003062	lpd-6	CSR-1	2237.04	2310.89	2415.93	2155.21	2159.59	2298.9	-0.0743977	0.303	2139.64	2150.47	1978.23	-0.151735	0.026
WBGene00004357	rho-1	CSR-1	1772.51	1559.34	1446.35	1508.43	1453.66	1586.31	-0.0710648	0.459	1348.06	1551.31	1394.96	-0.153934	0.094
WBGene00007195	thoc-7	No	1380.49	1648.53	1527.03	1379.87	1509.68	1442.31	-0.0727437	0.444	1401.43	1208.98	1286.97	-0.225115	0.01
WBGene00014798	K05D4.1	CSR-1	0	2.09	0	0.835	0	1.092	-0.0469562	NA	0	0	0	-0.762703	NA
WBGene00015843	C16C8.5	CSR-1	270.936	251.014	267.824	288.438	204.362	251.966	-0.0843228	0.672	263.52	268.233	259.438	0.00257636	0.991
WBGene00017075	nap-1	No	14611.8	15650.8	15806.2	14366.2	14806.5	14633.6	-0.0726484	0.207	13951.1	12825.1	12949.3	-0.213712	0
WBGene00020260	T05E7.4	CSR-1	7.911	6.273	6.829	5.814	6.639	7.676	-0.0541128	0.946	2.83	10.788	10.255	0.162342	0.856
WBGene00185067	Y54G11A.17	CSR-1	463.675	485.808	427.658	472.103	334.646	495.848	-0.080106	0.655	426.754	463.016	534.222	0.0481616	0.792
WBGene00004093	ppw-1	CSR-1	6724.02	7092.15	7454.81	6298.34	7153.53	6760.35	-0.0736484	0.311	6920.01	6207.93	6359.15	-0.12635	0.076
WBGene00007918	sphk-1	No	750.269	800.206	694.587	791.672	697.755	638.928	-0.0769109	0.528	706.64	616.803	654.351	-0.182603	0.096
WBGene00008600	F09A5.3	CSR-1	4.234	4.32	3.268	7.313	1.261	2.092	-0.117149	0.962	3.635	3.443	2.695	-0.214643	0.847
WBGene00009521	F38A1.8	No	2472.03	2461.82	2529.04	2345.87	2304.61	2433.63	-0.0751162	0.239	2147.39	2032.94	2113.6	-0.245668	0
WBGene00013251	Y57A10A.6	No	134.392	177.522	161.067	169	130.902	145.732	-0.085365	0.754	140.421	96.814	108.801	-0.447528	0.029
WBGene00014244	ZK1307.1	No	418.615	378.256	389.784	379.997	381.283	367.08	-0.0724852	0.55	466.284	509.092	509.461	0.322673	0.002
WBGene00017560	F18C5.5	CSR-1	24.633	17.769	13.65	14.146	23.849	16.428	-0.0403572	0.914	3.777	4.493	6.532	-1.72995	0.002
WBGene00020092	pcf-11	CSR-1	2582.26	2482.45	2515.97	2398.34	2576.97	2231.83	-0.0728728	0.303	2155.48	2072.65	2163.44	-0.246052	0
WBGene00022153	Y71G12B.13	No	1322.61	1352.14	1339.12	1277.93	1284.9	1247.45	-0.0750349	0.329	1203.77	1103.17	1161.9	-0.21037	0.003
WBGene00050890	F17C11.16	No	0.862	1.049	0	1.603	0	0	-0.0934424	0.985	0	4.531	0.915	0.782251	0.578
WBGene00000887	cyn-11	CSR-1	927.475	1182.95	999.619	1003.73	950.177	991.655	-0.0783178	0.477	958.83	881.281	903.651	-0.180596	0.072
WBGene00001358	evl-20	CSR-1	471.775	548.038	509.406	485.241	476.725	486.256	-0.0783543	0.524	419.792	378.028	388.733	-0.365203	0
WBGene00006512	abcf-1	No	4562.12	4910.74	5092.98	4503.32	4614.21	4702.36	-0.0758273	0.226	4479.85	4276.1	4458.77	-0.140413	0.019
WBGene00007685	C18E9.5	CSR-1	400.976	428.414	448.885	417.551	399.785	392.225	-0.0795228	0.536	567.468	633.008	587.964	0.48354	0
WBGene00012767	fcd-2	No	2456.78	2239.87	2714.61	2380.34	2217.96	2424.35	-0.077669	0.37	2314.58	2163.37	2166.17	-0.157573	0.052
WBGene00015135	cyp-23A1	CSR-1	13.26	14.62	18.15	15.969	13.096	14.142	-0.0855533	0.916	5.692	16.137	9.378	-0.519373	0.404
WBGene00015487	mrps-17	CSR-1	870.987	786.608	920.055	832.008	782.598	825.952	-0.0787511	0.43	842.752	893.169	893.947	0.0289007	0.791
WBGene00016582	vps-8	No	2551.85	2989.09	2422.86	2359.92	2848.16	2355.78	-0.0743045	0.533	2353.86	2093.17	1787.8	-0.352958	0.001
WBGene00016869	C52B9.10	No	0.882	1.045	0	1.671	0	0	-0.076978	0.985	0.946	2.693	0	0.430256	NA
WBGene00017222	F07G6.2	No	0	1.045	1.138	0.83	0	1.097	-0.0730779	0.984	0.943	1.798	0	0.147515	NA
WBGene00019817	txt-2	No	26.837	22.048	28.539	24.369	23.828	25.228	-0.0735814	0.877	44.72	33.373	38.539	0.572905	0.128
WBGene00185088	Y55F3BL.4	CSR-1	130.243	129.604	136.48	116.574	124.451	135.744	-0.0724485	0.73	119.005	109.618	124.141	-0.16665	0.427
WBGene00001040	dnj-22	No	2119.31	1999.99	2164.96	2182.66	1728.71	2033.42	-0.0800735	0.394	2225.28	2183.72	2168.5	0.0657676	0.492
WBGene00001538	gcy-12	CSR-1	1465.91	1586	1556.49	1407.88	1443.12	1517.53	-0.0770665	0.308	1837.63	1919.42	1950.71	0.308478	0
WBGene00003415	mars-1	CSR-1	6949.04	7052.52	7455.19	6547.31	6955.44	6843.16	-0.0766817	0.174	5995.82	5765.57	5700.47	-0.297178	0
WBGene00006473	tag-124	No	997.196	992.234	989.672	988.363	910.696	920.292	-0.0794322	0.395	929.844	833.205	831.076	-0.199414	0.017
WBGene00006897	ver-4	No	47.87	32.388	42.984	48.989	26.091	40.173	-0.0943152	0.854	60.88	46.493	52.532	0.367839	0.308
WBGene00016129	C26B2.7	CSR-1	592.805	585.804	580.209	632.886	478.155	548.833	-0.083386	0.582	533.681	660.175	682.874	0.0934606	0.513
WBGene00019831	R02F2.1	No	4487.75	4360.44	4283.96	4160.19	4270.58	4025.53	-0.0762094	0.217	3741.49	3561.02	3379.41	-0.297856	0
WBGene00019878	R05D3.3	CSR-1	208.328	196.702	272.286	212.645	210.904	216.284	-0.081761	0.684	188.54	163.475	172.002	-0.368356	0.026
WBGene00021522	nhr-274	No	849.003	889.641	878.404	790.015	823.369	869.08	-0.076078	0.428	834.638	732.669	735.243	-0.184482	0.042
WBGene00022673	sahd-1	No	3291.36	3615.99	3480.43	3215.19	3284.53	3341.03	-0.0780222	0.217	2988.69	2899.57	2824.61	-0.253586	0
WBGene00197371	Y76A2B.8	No	0	0	4.893	1.451	1.714	1.242	-0.0916844	0.981	0.863	0	0	-1.03085	0.379
WBGene00219700	linc-6	CSR-1	34.208	37.679	33.381	33.003	23.43	42.08	-0.0929424	0.879	16.192	29.252	41.051	-0.274728	0.549
WBGene00003254	mig-23	No	498.764	514.793	480.878	481.978	434.384	495.783	-0.0815435	0.503	503.906	470.578	451.244	-0.0677621	0.582
WBGene00007528	gphr-2	No	152.901	178.58	153.161	163.826	133.643	158.867	-0.0862725	0.709	165.977	149.732	195.953	0.0778029	0.721
WBGene00008749	plpp-1.3	No	337.837	381.325	362.325	358.109	323.852	338.252	-0.0839063	0.561	401.371	357.195	384.555	0.0797466	0.558
WBGene00012521	Y32B12B.1	No	1.155	0.794	0.866	1.079	1.823	0	0.0214247	0.98	0.714	1.367	4.901	0.77955	0.539
WBGene00016048	C24B9.3	No	1513.09	1699.31	1731.88	1445.78	1773.94	1470.19	-0.0761564	0.403	3381.15	3384.75	3474.39	1.04997	0
WBGene00017002	D1007.4	CSR-1	400.226	393.335	388.894	379.254	361.683	378.026	-0.0794158	0.534	390.132	389.966	435.577	0.0398725	0.78
WBGene00017928	tut-1	CSR-1	813.101	815.724	858.318	749.316	769.974	835.989	-0.0784942	0.408	659.203	623.525	626.517	-0.380961	0
WBGene00021014	pid-4	No	1268.48	1455.74	1475.88	1279.94	1388.3	1308.73	-0.0786985	0.373	1193.32	1123.35	1130.9	-0.284624	0
WBGene00050941	C33F10.14	No	820.293	910.524	912.628	811.953	873.132	817.722	-0.0787804	0.409	849.266	777.562	784.221	-0.132601	0.16
WBGene00195189	ZC449.8	CSR-1	61.185	63.836	63.934	61.597	83.438	35.361	-0.065806	0.824	92.896	86.538	112.156	0.61794	0.026
WBGene00012097	abcf-2	CSR-1	9835.56	10018.9	10380.5	9212.54	9800.63	9587.55	-0.0801579	0.134	8230.73	7914.89	7740.94	-0.339981	0
WBGene00012768	eef-1B.2	CSR-1	9291.18	10101	9914.57	9340.72	8613.82	9768.07	-0.0801635	0.211	8500.58	8806.03	8513.42	-0.182725	0.002
WBGene00013958	nol-16	CSR-1	1504.86	1600.86	1765.19	1669.9	1481.83	1446.4	-0.0830951	0.39	1776.35	1951.96	1886.55	0.204939	0.014
WBGene00015266	BE0003N10.1	No	689.36	721.45	765.25	691.552	727.589	638.696	-0.0804755	0.431	567.857	586.905	573.603	-0.331796	0
WBGene00015540	sams-4	No	3299.33	3674.81	3560.69	3193.5	3463.3	3311.88	-0.0796686	0.266	3052.2	2742.15	2875.34	-0.281026	0
WBGene00015981	elt-7	No	64.473	69.374	112.518	78.446	79.634	72.537	-0.0941137	0.784	126.775	111.856	116.842	0.523605	0.026
WBGene00017675	F21F3.6	CSR-1	1869.03	1726.79	1662.43	1643.87	1692.59	1646.65	-0.0774925	0.329	1645.91	1506.55	1448.09	-0.192662	0.01
WBGene00018230	mage-1	CSR-1	1182.21	1210.27	1164.44	1183.1	1058.41	1116.15	-0.0830994	0.356	1128.98	1016.96	1019.57	-0.168039	0.04
WBGene00021352	pcyt-2.1	CSR-1	1940.18	2213.03	2591.06	2145.79	2145.02	2077.08	-0.0828084	0.413	2095.23	2038.5	2047.98	-0.125598	0.204
WBGene00021899	grwd-1	No	3894.07	4378.72	4380.05	3900.51	4183.51	3890.28	-0.0795005	0.277	3824.2	3451.65	3621.46	-0.215433	0.001
WBGene00022012	Y59H11AR.4	No	187.445	168.123	172.408	165.644	180.636	155.515	-0.072949	0.652	328.288	372.911	365.805	1.0109	0
WBGene00022107	Y71F9AL.1	No	849.765	872.107	947.633	812.313	830.479	880.979	-0.0808977	0.415	946.035	821.51	874.253	-0.0150351	0.91
WBGene00302986	Y37E11AM.4	No	498.342	473.586	528.101	474.234	490.02	455.101	-0.0795913	0.538	491.474	426.153	382.196	-0.206232	0.087
WBGene00000451	ceh-30	No	14.146	15.866	6.47	16.662	12.355	5.181	-0.08597	0.918	13.471	20.448	21.435	0.563636	0.373
WBGene00001508	fut-8	No	197.019	154.222	197.967	157.373	179.841	184.696	-0.0731417	0.661	332.051	312.747	298.095	0.776465	0
WBGene00003722	nhr-132	CSR-1	61.817	59.536	61.293	66.258	53.825	51.201	-0.0911141	0.791	86.24	93.284	81.5	0.508115	0.04
WBGene00009201	F28C1.3	CSR-1	1338.85	1369.45	1351.71	1280.41	1376.93	1185.09	-0.0794076	0.339	1130.81	1149.97	1056.94	-0.282391	0
WBGene00010048	F54D5.2	CSR-1	1182.87	1332.68	1309.61	1144.8	1273.7	1199.93	-0.0800944	0.367	1061.76	952.416	998.016	-0.344402	0
WBGene00010094	tsfm-1	No	1210.15	1166.97	1249.44	1177.11	1138.9	1107.59	-0.0830186	0.324	1120.75	1013.27	1049.75	-0.187697	0.015
WBGene00010873	trpa-2	CSR-1	83.965	76.235	87.358	63.013	81.23	91.4	-0.0702906	0.773	80.619	86.073	92.822	0.0672498	0.82
WBGene00010909	cisd-3.1	CSR-1	998.932	1131.23	1103.11	1029.04	1075.35	951.298	-0.0814254	0.378	1006.15	981.06	947.651	-0.139569	0.12
WBGene00016331	obr-4	No	3927.83	4011.38	4126.91	3819.2	3807.32	3776.2	-0.0815619	0.213	3646.11	3242.02	3261.99	-0.249398	0
WBGene00018857	stau-1	CSR-1	753.223	743.346	615.531	619.366	725.937	659.151	-0.0753589	0.491	626.852	614.622	678.887	-0.137096	0.227
WBGene00019129	F59G1.8	No	557.548	594.765	601.781	562.01	558.374	535.228	-0.0832149	0.456	481.906	446.94	428.52	-0.369197	0
WBGene00019516	ugt-20	No	51.266	71.013	61.261	65.543	44.537	60.927	-0.10034	0.803	81.573	98.621	81.577	0.50526	0.052
WBGene00022004	npr-22	No	30.011	30.439	36.489	26.512	30.287	34.996	-0.0762368	0.86	33.936	22.528	31.754	-0.131729	0.777
WBGene00044406	F02A9.7	CSR-1	6.16	10.452	7.961	10.825	3.972	7.663	-0.115024	0.935	11.334	8.086	4.667	-0.0256556	0.982
WBGene00019836	R02F2.7	CSR-1	1632.18	1724.9	1723.54	1592.65	1553.01	1649.6	-0.0833483	0.288	1460.03	1309.32	1314.82	-0.314756	0
WBGene00020030	kel-20	No	1361.82	1480.69	1613.93	1391.14	1411.88	1399.36	-0.0846246	0.355	1146.32	1026.33	1015.02	-0.483004	0
WBGene00021520	Y41D4B.18	No	9.714	8.356	11.35	9.226	3.938	14.161	-0.0963764	0.927	11.373	11.66	6.558	0.00758953	0.989
WBGene00000975	dhs-12	No	1718.86	1919.75	1934.91	1833.83	1690.26	1721.05	-0.0875577	0.281	1682.35	1584.47	1600.4	-0.195379	0.008
WBGene00002269	lec-6	No	3259.91	3348.45	3507.58	3217.24	3289.84	3030.47	-0.0849147	0.175	4628.84	4854.1	4803.44	0.497884	0
WBGene00003170	mec-6	CSR-1	50.109	43.373	63.012	47.138	51.265	49.02	-0.084477	0.815	54.321	75.036	54.12	0.225496	0.479
WBGene00003477	mtm-5	No	1101.35	1112.69	1248.43	1065.81	1136.92	1064.79	-0.0835322	0.352	1052.48	957.263	978.558	-0.212278	0.011
WBGene00004030	pin-2	No	126.236	45.024	53.841	66.374	85.556	55.477	-0.11649	0.83	110.227	118.588	124.649	0.644084	0.029
WBGene00008785	F14B6.4	CSR-1	6.175	10.447	9.086	10.877	3.949	8.729	-0.112469	0.936	6.626	1.795	4.678	-0.834482	0.285
WBGene00009182	F26H11.4	CSR-1	120.209	112.785	129.33	103.354	116.587	122.945	-0.0788799	0.715	133.741	112.967	129.396	0.0534171	0.826
WBGene00013756	ftr-1	CSR-1	401.19	465.983	460.109	418.848	421.671	409.401	-0.0864378	0.507	481.651	452.415	416.198	0.0247112	0.851
WBGene00021022	W04B5.5	CSR-1	688.178	733.366	695.029	685.58	638.141	668.655	-0.087113	0.395	641.008	612.009	583.987	-0.204065	0.027
WBGene00021425	ppgn-1	No	1475.22	1468.32	1524.35	1409.06	1437.79	1370.34	-0.0832568	0.266	1424.64	1296.86	1371.92	-0.1262	0.085
WBGene00022250	Y73B6BL.29	No	471.592	480.97	495.361	452.816	463.624	449.802	-0.0835935	0.502	380.518	314.155	380.585	-0.428269	0
WBGene00045369	F26E4.14	No	4.614	6.219	3.49	8.199	3.097	1.291	-0.152346	0.952	13.342	8.205	2.058	0.619009	0.498
WBGene00219274	T25G12.13	No	15.866	14.628	14.772	16.71	18.462	7.646	-0.0750928	0.9	29.325	29.627	16.829	0.70684	0.163
WBGene00000800	cars-1	No	6634.22	6562.32	6987.34	6457.57	6396.31	6162.22	-0.085969	0.107	5599.08	5414.26	5522.25	-0.287581	0
WBGene00004930	sod-1	CSR-1	3150.76	3556.81	3444.66	3070.12	3399.59	3104.85	-0.0844953	0.235	3347.77	3258.69	3429.3	-0.0166425	0.858
WBGene00007201	exos-4.1	No	1201.47	1290.67	1283.67	1197.98	1154.59	1202.77	-0.0867248	0.298	1220.94	1101.34	1174.11	-0.110827	0.176
WBGene00017339	mfsd-10	CSR-1	273.033	262.138	233.746	235.116	274	219.878	-0.0766139	0.607	256.965	259.149	297.134	0.0805618	0.653
WBGene00021466	eif-2gamma	CSR-1	6477.39	6875.68	6882.71	6109.24	6444.47	6521.18	-0.0852209	0.118	6059.32	5936.93	5963.68	-0.172099	0.001
WBGene00022347	Y82E9BR.14	No	883.138	938.488	940.287	837.765	827.706	935.271	-0.0866476	0.37	863.711	779.697	856.399	-0.143687	0.122
WBGene00008198	C49C3.8	CSR-1	172.964	187.514	175.251	183.952	138.498	178.491	-0.0963049	0.66	213.728	234.543	191.077	0.253795	0.145
WBGene00008502	skih-2	No	3534.43	3639.5	3725.63	3352.09	3482.24	3426.22	-0.0871379	0.201	3337.11	2920.28	2972.28	-0.239846	0
WBGene00008542	scav-6	No	201.606	203.624	223.441	197.626	184.53	207.695	-0.0915038	0.599	344.442	309.254	302.047	0.601971	0
WBGene00014224	mrps-23	CSR-1	631.609	676.543	615.778	651.267	544.192	608.201	-0.0929791	0.437	584.913	596.153	653.228	-0.0687217	0.565
WBGene00015204	B0495.5	No	1220.98	1256.06	1349.25	1183.87	1225.81	1190.79	-0.087689	0.32	1231.41	1055.63	1114.14	-0.16977	0.043
WBGene00017295	F09E10.5	CSR-1	2.649	2.089	1.135	0.838	3.941	1.09	-0.000650522	0.969	0.947	0.897	0.937	-0.618103	0.573
WBGene00018516	gakh-1	CSR-1	303.371	297.163	284.823	272.762	306.591	257.392	-0.0811883	0.551	267.401	261.728	267.185	-0.152377	0.278
WBGene00022742	dcaf-13	No	1241.15	1359.84	1365.23	1220.29	1218.65	1292.51	-0.0879589	0.294	1158.44	1074.39	1071.09	-0.263369	0
WBGene00249815	F20D12.12	CSR-1	43.386	52.088	45.844	27.994	57.164	52.191	-0.0402325	0.831	44.661	56.812	54.11	0.135987	0.724
WBGene00002981	lgg-2	CSR-1	2584.3	2380.08	2423.28	2350.77	2422.13	2182.46	-0.0869545	0.289	2588.93	2236.07	2221.22	-0.068239	0.439
WBGene00011064	adsl-1	CSR-1	2571.1	2634.52	2821.05	2465.7	2549.85	2533.61	-0.0884509	0.185	2342.01	2203.7	2186.13	-0.253697	0
WBGene00012894	tbc-17	CSR-1	1652.04	1550.44	1668.52	1529.9	1497.8	1552.04	-0.0888958	0.216	1412.18	1351.4	1394.16	-0.228268	0.001
WBGene00018793	mrpl-40	CSR-1	829.435	802.046	866.809	724.675	783.454	844.91	-0.0863089	0.358	804.532	784.504	772.619	-0.0810426	0.427
WBGene00021351	eif-2alpha	No	4756.36	5397.95	5612.86	5016.81	4619.69	5185.27	-0.0891889	0.27	4130.89	4263.9	4587.09	-0.280367	0
WBGene00045379	C45B11.6	No	21.206	13.577	18.155	14.275	23.599	13.062	-0.0525801	0.88	44.566	34.972	29.994	1.00843	0.017
WBGene00195060	linc-14	No	4.766	3.044	3.199	5.148	1.445	3.374	-0.111509	0.951	7.801	4.395	8.521	0.759568	0.409
WBGene00268214	C49F5.12	CSR-1	3.364	8.417	2.329	1.555	10.19	2.304	-0.00515264	0.957	0	2.734	2.69	-1.02226	0.319
WBGene00002783	let-607	No	1386.35	1135.46	1061.73	1090.21	1161.24	1124.17	-0.0861589	0.417	909.669	849.849	801.809	-0.484008	0
WBGene00004285	rab-37	No	29.243	22.879	14.11	17.75	25.976	19.911	-0.0551156	0.879	24.254	14.656	26.223	-0.0230853	0.912
WBGene00008859	F15D4.2	CSR-1	393.639	487.399	519.733	480.877	392.823	434.694	-0.0982064	0.542	349.121	370.862	395.148	-0.328218	0.013
WBGene00010624	mrps-15	No	1553.45	1719.7	1702.14	1561.79	1614.31	1498.62	-0.089845	0.284	1575.37	1372.97	1431.54	-0.183774	0.02
WBGene00011875	cox-14	No	723.531	883.541	871.158	785.802	745.392	790.629	-0.0939346	0.406	712.495	710.587	786.919	-0.165051	0.12
WBGene00012324	rhy-1	No	592.21	553.483	603.539	543.662	572.449	528.767	-0.0885844	0.437	597.567	691.248	566.344	0.0846802	0.481
WBGene00016828	sre-52	CSR-1	3.528	0	2.272	0.837	2.634	2.183	-0.0241364	0.973	0.947	0	0	-1.15675	0.255
WBGene00019900	vdac-1	CSR-1	10889.6	10869.4	10609.5	9869.63	10673.4	9882.22	-0.0893172	0.119	9148.18	9047.15	8397.52	-0.283525	0
WBGene00020184	uba-5	CSR-1	1967.89	2031.29	1991.73	1750.59	2038.23	1849.94	-0.0873545	0.25	1703.84	1556.65	1629.83	-0.292689	0
WBGene00021312	szy-2	CSR-1	1256.29	1342.11	1370.72	1209.95	1262.64	1256.16	-0.0900564	0.247	1286.96	1231.13	1213.03	-0.089142	0.274
WBGene00044666	F33G12.7	No	315.129	292.536	290.729	282.892	268.393	292.941	-0.089411	0.528	269.225	291.658	291.316	-0.0758977	0.602
WBGene00045169	T19C4.11	No	3094.86	2090.18	2866.28	2859.03	2806.6	1903.49	-0.0890652	0.793	5450.23	4815.41	3291.06	0.751491	0.008
WBGene00000440	ceh-17	No	7.047	4.18	1.137	1.668	2.642	7.653	-0.0381544	0.954	1.891	3.592	1.869	-0.569644	0.573
WBGene00001006	dlg-1	No	1107.05	949.948	947.335	1003.21	916.532	901.633	-0.0905546	0.354	1133.75	1060.48	1062.66	0.11634	0.242
WBGene00002980	lgg-1	CSR-1	8166.87	8019.21	8144.81	7654.91	7882.45	7316.7	-0.0903267	0.069	9277.53	9444.38	9475.09	0.212728	0
WBGene00007101	B0024.11	CSR-1	2657.8	2721.3	2748.34	2514.03	2598.34	2520.91	-0.090464	0.167	2409	2168.45	2209.81	-0.259866	0
WBGene00010579	K05C4.2	No	1556.24	1683.46	1636.41	1502.82	1581.45	1497.5	-0.0897691	0.24	1405.35	1568.51	1486.11	-0.128614	0.092
WBGene00011156	rbm-3.2	No	13038.7	15084.7	14663.5	14246.7	11455.6	14473.4	-0.0908419	0.332	12536.4	13686.5	13789	-0.0967373	0.317
WBGene00011714	T11F9.13	CSR-1	2.54	4.205	0	1.566	1.438	3.436	-0.0458753	0.967	1.83	0	2.704	-0.371246	0.761
WBGene00012463	nadk-2	CSR-1	1410.28	1572.79	1493.23	1458.76	1343.27	1392.24	-0.0938214	0.264	1370.44	1239.9	1305.9	-0.1927	0.012
WBGene00004380	rnf-1	CSR-1	1114.47	1122.83	1212.24	1064.33	1102.75	1068.67	-0.0922257	0.295	1166.61	1009.08	1060.44	-0.092056	0.316
WBGene00007094	B0019.2	No	1505.97	1596.41	1649.65	1499.82	1452.98	1500.31	-0.0936723	0.225	1362.51	1245.57	1315.09	-0.276335	0
WBGene00007723	C25F9.2	CSR-1	3.543	3.132	6.798	5.065	5.212	2.169	-0.09287	0.937	12.357	11.642	11.278	1.21637	0.086
WBGene00009771	F46B6.6	No	1706.72	1789.37	1933.2	1651.73	1767.3	1673.96	-0.0921996	0.225	1577.74	1487.63	1514.43	-0.245335	0.001
WBGene00010589	cyp-33D1	CSR-1	8.837	7.31	9.077	9.24	6.552	7.618	-0.0958382	0.922	5.69	4.483	8.437	-0.385223	0.616
WBGene00010627	nol-56	No	9208.36	9233.96	9718.46	8597.6	9004.22	8808.62	-0.0925692	0.122	9275.59	8388.65	8327.37	-0.115629	0.054
WBGene00011099	nhr-208	CSR-1	20.306	11.49	9.082	11.736	13.136	14.167	-0.0617694	0.898	16.107	15.25	11.238	0.0553779	0.96
WBGene00014030	glb-1	No	699.119	694.58	676.142	636.982	642.409	663.128	-0.0914544	0.36	754.209	850.024	883.562	0.264997	0.003
WBGene00017138	fbxl-3	No	2608.1	2625.3	2930.16	2543.26	2556.23	2551.66	-0.0934856	0.198	2403.1	2199.41	2200.42	-0.262936	0
WBGene00001938	his-64	No	11099.2	13352	10175.2	11281.2	8689.35	12483.2	-0.0934787	0.661	13300.1	12601.9	14909.4	0.237086	0.237
WBGene00004278	rab-19	No	516.574	545.488	534.877	516.377	526.085	453.659	-0.0939001	0.408	543.945	571.154	517.245	0.0315772	0.803
WBGene00005113	srd-35	No	0	1.38	0.75	0.552	0.871	0.721	0.00393182	0.979	0.625	1.186	78.937	4.02902	0.021
WBGene00007954	gcp-2.2	No	0.885	1.044	2.267	2.528	0	1.086	-0.121672	0.971	0.95	4.48	0.939	0.3807	0.757
WBGene00008297	cdr-3	CSR-1	0.88	0	1.137	1.666	0	0	-0.104639	0.979	1.889	1.797	0.933	0.602777	0.641
WBGene00011629	vps-13	No	22089.4	23113.8	23665.6	20117.4	22123.5	22320.5	-0.093174	0.169	19775.5	18385.5	17176.4	-0.315578	0
WBGene00013878	atfs-1	CSR-1	1607.34	1692.15	1770.9	1607.48	1530.78	1608.58	-0.0950701	0.259	1348.55	1267.5	1151.73	-0.428086	0
WBGene00015405	C03H5.3	CSR-1	1172.94	1287.24	1164.03	1180.22	1022.87	1187.12	-0.0962088	0.315	895.107	819.854	865.386	-0.489617	0
WBGene00015927	dyci-1	CSR-1	3575.81	3546.22	3710.14	3330.43	3487.88	3339.16	-0.0927537	0.137	3110.61	2824.57	2865.41	-0.299558	0
WBGene00021736	wrb-1	No	599.671	684.584	675.03	601.952	659.913	576.528	-0.091737	0.383	590.5	584.307	591.48	-0.149367	0.16
WBGene00022259	Y73C8B.2	No	200.059	216.295	204.549	202.954	175.459	201.013	-0.099247	0.586	193.896	193.04	186.028	-0.115343	0.509
WBGene00219746	linc-91	No	4.427	5.22	6.8	6.747	3.913	4.341	-0.111471	0.935	11.401	8.062	4.697	0.481936	0.554
WBGene00235256	Y54G11A.19	No	2.503	3.16	2.338	2.314	2.951	2.319	-0.0557497	0.959	0.907	2.737	2.675	-0.239388	0.835
WBGene00002130	inx-8	CSR-1	3086.45	3466.67	3451.71	3265.14	3098.17	2995.75	-0.0962317	0.18	4201.14	3901.77	4030.99	0.27827	0
WBGene00003639	nhr-49	CSR-1	1888.29	1813.5	1708.54	1669.9	1731.34	1673.82	-0.0922397	0.183	1525.39	1483.87	1464.42	-0.274088	0
WBGene00004304	ran-3	No	7519.41	8095.18	7997.54	7010.93	7783.69	7320.15	-0.094506	0.123	6810.21	6369.2	6447.3	-0.266673	0
WBGene00006205	str-160	CSR-1	0	1.045	1.136	0.836	0	1.092	-0.0722283	NA	0	0	0.935	-0.396867	NA
WBGene00006578	tli-1	No	271.364	305.129	305.739	280.453	266.68	276.509	-0.0987929	0.514	296.905	287.357	320.542	0.0363252	0.811
WBGene00009264	sacm-1L	No	4167	4481.73	4453.78	4099.8	4241.74	3930.36	-0.094463	0.156	4213.47	3751.17	3972.1	-0.134402	0.041
WBGene00009440	idhg-1	No	4745.59	4971.38	5045.26	4529.04	4724.24	4564.58	-0.0953568	0.115	4178.21	3772.7	3910.62	-0.315549	0
WBGene00013294	pals-30	CSR-1	0.883	1.044	1.135	2.517	0	0	-0.13591	0.972	1.896	2.691	6.559	1.22253	0.288
WBGene00013997	eelo-2	CSR-1	4036.43	4117.74	4347.59	3760.67	4082.73	3866.57	-0.0943693	0.168	3639.08	3218.47	3320.74	-0.296558	0
WBGene00020718	mrps-2	No	1428.01	1478.66	1554.95	1435.29	1287.58	1445.09	-0.0981547	0.238	1495.69	1445.85	1392.26	-0.0419012	0.655
WBGene00022717	hipr-1	CSR-1	4131.51	4052.2	3938.29	3779.1	3900.19	3674.19	-0.0944693	0.114	3683.67	3394.76	3428.11	-0.206286	0
WBGene00044321	mrps-30	No	2256.69	2382.04	2473.08	2089.14	2404.8	2169.33	-0.0939473	0.214	1991.98	1866.6	1867.9	-0.312423	0
WBGene00219378	F43G6.17	No	3.579	1.062	0	0.847	2.685	1.111	0.00037757	0.971	0	0.85	5.694	0.320833	0.842
WBGene00004681	rsd-2	No	4407.19	4466.71	4416.98	4203.08	4108.88	4123.65	-0.0959373	0.13	4403.19	4138.29	3832.74	-0.103075	0.109
WBGene00006679	twk-26	No	138.876	133.652	150.819	138.863	143.834	113.033	-0.0966159	0.653	108.21	120.99	118.237	-0.282873	0.154
WBGene00007443	pfd-1	No	1506.82	1686.46	1757.14	1577.57	1450.86	1592.83	-0.0992045	0.317	1533.76	1612.9	1854.53	0.0147093	0.892
WBGene00008911	F17C8.6	No	5.289	19.852	15.907	15.042	9.229	13.105	-0.125579	0.901	15.137	11.671	17.766	0.111097	0.859
WBGene00009152	F26D2.14	CSR-1	0.879	1.045	0	1.662	0	0	-0.0788818	NA	0	0.899	0	-0.336727	NA
WBGene00012423	Y10G11A.1	No	958.722	911.584	964.113	986.645	829.104	829.728	-0.0994162	0.337	864.874	785.079	820.259	-0.198193	0.036
WBGene00016062	C24G6.8	CSR-1	2699.89	2864.31	2859.01	2516.54	2797.44	2569.68	-0.0954684	0.158	2486.33	2334.55	2332.16	-0.235724	0
WBGene00017044	mrpl-18	CSR-1	1224.41	1298.93	1292.17	1175.98	1205.24	1188.9	-0.0958231	0.203	1237.97	1269.87	1305.04	-0.000992488	1
WBGene00022470	mrpl-19	CSR-1	925.552	937.244	1031.72	923.249	863.717	914.155	-0.0996594	0.281	776.667	772.088	740.515	-0.338042	0
WBGene00022766	cblc-1	CSR-1	1332.04	1322.61	1283.42	1315.49	1208.32	1153.22	-0.0988693	0.223	1268.57	1277.96	1285.69	-0.039277	0.662
WBGene00000205	arx-7	CSR-1	619.293	648.4	691.629	577.379	631.14	624.587	-0.0959124	0.34	611.053	584.948	591.666	-0.132065	0.199
WBGene00000830	ctl-1	CSR-1	744.032	713.302	721.64	712.984	578.078	739.041	-0.101951	0.362	1310.5	1205.14	1230.78	0.781036	0
WBGene00001423	fib-1	No	9054.95	8868.23	9240.54	8111.88	8396.19	8873.46	-0.0978914	0.1	8198.27	8521.12	7691.4	-0.154145	0.008
WBGene00001766	gst-18	No	0.876	1.046	0	1.65	0	0	-0.0820139	NA	0.94	0	0	-0.321049	NA
WBGene00003712	nhr-122	No	189.719	182.814	194.182	179.195	157.832	190.848	-0.101868	0.59	185.607	189.332	164.74	-0.0701413	0.721
WBGene00008852	ubql-1	CSR-1	3194.59	3065.64	3123.29	2838.86	3035.27	2902.03	-0.0965065	0.12	2744.08	2507.36	2647.07	-0.248462	0
WBGene00010546	K03H1.11	CSR-1	736.591	795.885	734.336	728.175	669.342	716.691	-0.10041	0.322	709.9	678.064	766.378	-0.0733179	0.489
WBGene00015591	cyk-7	CSR-1	2232.46	2442.03	2442.33	2104.89	2426.09	2123.92	-0.0967754	0.238	2003.36	1792.14	1811.65	-0.343801	0
WBGene00019503	tbce-1	No	1759.42	1840.16	1796.11	1634.38	1686.87	1721.79	-0.0974577	0.221	1586.51	1341.41	1410.82	-0.314335	0
WBGene00019756	lrpc-1	No	9.725	13.575	7.94	5.045	10.473	14.139	-0.0682904	0.92	0.949	5.379	1.876	-1.61167	0.03
WBGene00019800	mtss-1	CSR-1	2130.38	2261.28	2172.39	2070.58	1960.11	2094.24	-0.0998486	0.127	2014.74	2046.94	2021.3	-0.109759	0.092
WBGene00043060	R144.12	No	613.175	625.766	590.553	611.058	560.534	535.591	-0.0996578	0.358	584.189	544.711	578.362	-0.0995911	0.357
WBGene00044455	F23F12.13	CSR-1	34.469	30.285	26.094	33.605	22.274	28.291	-0.106494	0.825	41.731	47.52	44.066	0.538568	0.135
WBGene00000158	apg-1	CSR-1	3252.63	3279.13	3267.65	2981.15	3069.14	3102.53	-0.0984461	0.12	3013.37	2743.08	2692.72	-0.213814	0
WBGene00000883	cyn-7	CSR-1	22177	27354.9	27078.6	23316.1	25272.7	22957.6	-0.0986597	0.23	21552	20168.5	19871.4	-0.314788	0
WBGene00005663	sars-1	CSR-1	5158.15	5575.62	5672.52	5104.17	4943.05	5265.2	-0.0995283	0.102	4488.17	4260.56	4267.98	-0.333815	0
WBGene00006481	plrg-1	CSR-1	4141.71	4653.68	4664.54	4114.23	4223.4	4221.94	-0.0998593	0.151	3930.58	3530.23	3647.4	-0.276975	0
WBGene00006964	xrn-2	No	2330.2	2314.48	2435.68	2209	2133.4	2261.14	-0.10054	0.111	1883.88	1849	1859.69	-0.340149	0
WBGene00007361	oac-3	No	7.076	4.177	9.072	5.049	5.231	8.695	-0.0860139	0.925	3.797	8.066	9.384	0.0559292	0.949
WBGene00015457	idpb-3	No	9.639	9.414	13.681	10.732	12.038	7.708	-0.0940841	0.906	7.525	7.203	3.717	-0.736656	0.281
WBGene00020785	T25B2.1	No	0.874	1.047	0	1.641	0	0	-0.0845158	NA	0.938	0	0	-0.321488	NA
WBGene00020964	polq-1	No	3276.3	3391.38	3510.96	3049.93	3295.54	3161.13	-0.0985124	0.206	3561.22	3025.94	3022.83	-0.082912	0.319
WBGene00022361	Y92H12A.5	CSR-1	1603.31	1639.49	1532	1468.81	1415.02	1574.74	-0.0987944	0.273	1485.27	1471.78	1240.43	-0.185792	0.03
WBGene00002005	hsp-1	No	82086.3	82718.3	84307.1	73679.4	81414.8	77321.1	-0.100087	0.046	66306	64025.6	64877.9	-0.351765	0
WBGene00003845	odd-1	CSR-1	27.358	30.294	22.71	25.964	26.298	22.898	-0.0929594	0.826	42.619	50.246	43.062	0.736865	0.035
WBGene00012652	emg-1	CSR-1	1089.02	1220.32	1164.43	1158.89	961.781	1106.92	-0.105948	0.275	1235.91	1251.28	1284.22	0.118508	0.196
WBGene00014078	ZK792.5	No	1783.14	1658.14	1681.76	1624.86	1456.91	1691.33	-0.102011	0.234	1431.3	1309.44	1262.03	-0.355766	0
WBGene00015448	srab-3	No	0.882	2.089	4.543	3.348	0	3.273	-0.128053	0.963	2.84	1.795	0	-0.461612	0.723
WBGene00045095	mrpr-1	CSR-1	8466.48	9527.68	8503.67	8367.92	8905.71	7440.82	-0.100508	0.201	13489.4	14943.9	13962.4	0.677984	0
WBGene00003992	pgl-1	No	10758.5	11349.9	11387.8	10038.4	10622.3	10556.6	-0.101642	0.065	9097.59	8550.52	8391.94	-0.363227	0
WBGene00007407	C07B5.2	No	0	2.092	2.28	2.478	1.337	0	-0.113342	0.969	1.882	0.9	1.859	0.0517054	0.958
WBGene00007703	gbf-1	CSR-1	3808.07	3503.77	3501.8	3301.72	3240.22	3536.94	-0.101488	0.11	3124.69	3079.79	3028.38	-0.227935	0
WBGene00008740	F13D12.5	CSR-1	1401.19	1509.17	1640.9	1442.18	1407.19	1387.03	-0.103354	0.222	1306.46	1225.89	1204.29	-0.284317	0
WBGene00015702	C11D2.4	No	1466.45	1578.31	1595	1436.78	1371.41	1511.5	-0.103049	0.201	1432.55	1340.23	1299.9	-0.187939	0.013
WBGene00016391	lonp-1	CSR-1	3668.81	3734.29	3703.97	3410.45	3491.73	3451.97	-0.101239	0.087	3240.49	2941.92	2990.53	-0.275939	0
WBGene00020189	tfbm-1	No	491.542	457.55	484.867	452.244	418.18	463.439	-0.104167	0.376	437.535	425.308	397.841	-0.185383	0.093
WBGene00020781	T24H7.2	CSR-1	6615	6337.99	6799.41	6046.53	6250.6	6108.51	-0.101864	0.06	6554.9	6131.19	6234.46	-0.0620648	0.298
WBGene00021281	ell-1	No	1383.9	1340.7	1288.76	1236.43	1259.41	1247.48	-0.100411	0.215	1138.56	1144.63	1002.29	-0.288466	0
WBGene00022174	slc-30A9	No	1614.73	1571.54	1574.23	1475.26	1506.09	1458.07	-0.100679	0.191	1557.21	1338.26	1439.05	-0.135152	0.077
WBGene00023067	rpl-41.1	No	1813.43	2150	2041.37	1797.75	1899.3	1901.44	-0.101024	0.318	2168.91	2585.64	2783.42	0.327915	0
WBGene00044305	rad-8	No	1409.42	1507.39	1622.59	1362.79	1426.57	1440.34	-0.101877	0.224	1381.83	1298.31	1232.93	-0.214049	0.007
WBGene00001578	ges-1	No	644.464	609.856	711.247	637.988	582.701	603.703	-0.10736	0.308	1278.8	1166.33	1203.21	0.891284	0
WBGene00003148	mbf-1	CSR-1	2550.34	2695.88	2487.64	2348.23	2447.62	2408.03	-0.102373	0.096	2144.05	2181.87	2205.06	-0.243786	0
WBGene00008041	ufc-1	CSR-1	845.703	918.544	823.566	840.404	766.831	797.182	-0.105919	0.278	848.608	889.957	953.5	0.0569152	0.587
WBGene00008404	wbp-2	CSR-1	1039.4	1111.53	1104.96	989.588	1036.64	1005.61	-0.102758	0.196	970.573	950.287	976.189	-0.168301	0.03
WBGene00009915	F52A8.1	CSR-1	2036.84	2063.55	1900.98	1846.34	1896.69	1851.78	-0.10115	0.12	1825.82	1784.92	1791.89	-0.151551	0.018
WBGene00009920	abts-1	CSR-1	4544	4172.46	4074.29	3858.48	4071.72	3991.5	-0.101487	0.171	3613.11	3267.12	3068.54	-0.362415	0
WBGene00011503	gcc-2	CSR-1	2699.47	2736.39	2849.13	2505.33	2648.14	2563.54	-0.102423	0.122	2417.73	2182.97	2204.57	-0.283736	0
WBGene00012209	hmg-20	No	537.169	540.999	486.814	461.726	497.007	502.97	-0.0983008	0.375	489.224	442.999	427.373	-0.202551	0.062
WBGene00015362	fbxa-105	CSR-1	36.156	38.657	38.623	51.849	26.345	25.105	-0.131409	0.818	40.695	46.674	33.675	0.0913148	0.839
WBGene00015481	C05D11.1	CSR-1	5380.33	5355.54	5473.11	5000.09	5049.31	5048.55	-0.102422	0.051	5046.63	4712.02	4726.4	-0.162198	0.002
WBGene00016460	slfl-3	No	586.194	622.556	607.368	555.702	542.6	591.79	-0.103579	0.352	558.967	521.216	468.237	-0.22965	0.026
WBGene00019274	H43I07.1	CSR-1	916.122	978.545	949.522	866.464	899.643	883.32	-0.102225	0.272	880.04	740.627	800.73	-0.231912	0.008
WBGene00022373	mrpl-15	CSR-1	1307.5	1405.29	1425.84	1298.94	1262.65	1287.32	-0.104624	0.172	1198.82	1154.43	1156.83	-0.237463	0.001
WBGene00022453	ncap-1	No	492.906	505.829	575.914	500.534	472.261	489.048	-0.10703	0.363	486.426	506.954	500.719	-0.0756066	0.549
WBGene00022635	ZC581.9	No	78.357	73.89	89.487	85.651	70.679	67.063	-0.112385	0.718	78.047	81.162	98.548	0.0914914	0.749
WBGene00009248	F29C12.6	CSR-1	0	0	3.49	0.779	0	2.3	-0.0943845	0.978	0.912	0	0	-0.730312	0.564
WBGene00009452	F36A2.2	CSR-1	1245.55	1345.04	1321.57	1216.18	1234.94	1185.73	-0.105195	0.223	1181.99	1004.09	1054.99	-0.271268	0.001
WBGene00013593	Y87G2A.1	No	2123.81	2156	2158.58	1917.95	2092.67	1984.54	-0.102852	0.143	1884.93	1679.18	1824.06	-0.256773	0
WBGene00013596	nyn-2	CSR-1	1569.24	1750.19	1816.07	1554.35	1660.19	1564.09	-0.103844	0.225	1818.67	1582.27	1662.82	-0.0202838	0.857
WBGene00016352	tbck-1	CSR-1	851.44	834.182	889.873	813.965	793.897	785.156	-0.105891	0.248	812.981	744.548	729.566	-0.171122	0.05
WBGene00021682	natc-3	No	288.811	327.052	312.311	307.765	253.72	295.76	-0.114303	0.487	268.643	253.489	299.98	-0.174461	0.239
WBGene00000972	dhs-8	CSR-1	59.582	62.031	62.425	50.506	43.375	77.438	-0.101602	0.737	104.589	102.645	105.856	0.757004	0.002
WBGene00001632	gly-7	No	3208.09	3348.43	3567.91	2968.57	3222.29	3223.15	-0.104927	0.122	2974.34	2918.27	2770.91	-0.224744	0.001
WBGene00004055	pmk-1	CSR-1	525.922	517.976	460.594	475.606	446.686	475.451	-0.105958	0.335	587.137	596.211	580.413	0.228957	0.024
WBGene00004192	prx-2	No	59.069	60.6	81.803	68.537	54.042	62.239	-0.122568	0.725	94.616	96.952	92.581	0.489896	0.041
WBGene00007668	ergi-2	No	412.139	413.498	458.17	388.688	392.425	410.923	-0.106742	0.384	396.708	433.808	392.18	-0.0701945	0.606
WBGene00007928	C34C12.9	No	81.131	53.284	62.479	69.41	44.787	67.674	-0.112716	0.74	93.693	97.837	89.8	0.508331	0.055
WBGene00011083	glo-1	No	65.062	60.632	73.966	65.656	59.711	59.19	-0.111732	0.725	95.308	120.454	87.655	0.596435	0.012
WBGene00011198	R10E4.1	No	708.479	731.645	731.083	683.139	687.754	646.868	-0.105591	0.246	806.976	809.32	798.257	0.153058	0.076
WBGene00011444	noca-2	CSR-1	353.187	346.61	332.12	322.803	317.205	319.221	-0.105063	0.41	324.851	311.777	308.954	-0.125671	0.328
WBGene00011944	T23D8.3	CSR-1	3281.86	3448.68	3587.2	3144.93	3208.4	3231.67	-0.106244	0.07	2803.27	2771.13	2817.92	-0.29789	0
WBGene00013687	exoc-8	No	2396.47	2558.2	2544.31	2332.04	2315.73	2314.38	-0.107117	0.082	2325.57	2242.25	2330.93	-0.120308	0.052
WBGene00016123	C25H3.14	No	348.943	369.408	389.516	341.29	336.522	349.381	-0.108771	0.403	380.136	409.46	370.178	0.0658846	0.614
WBGene00000986	dhs-23	CSR-1	56.395	30.303	44.323	46.755	42.232	32.781	-0.103211	0.799	100.242	58.365	55.145	0.693586	0.044
WBGene00004296	rad-50	No	5695.86	5967.04	6150.89	5494.07	5486.77	5562.94	-0.106687	0.119	6182.32	5256.56	5542.52	-0.0690265	0.357
WBGene00004344	rgs-1	No	72.222	64.284	72.889	49.523	80.851	66.713	-0.0861224	0.74	59.798	48.561	46.855	-0.424873	0.139
WBGene00004760	sel-2	CSR-1	7722.07	7973.07	7946.77	7063.25	7547.52	7343.33	-0.106842	0.06	6846.1	6632.86	6188.99	-0.265464	0
WBGene00011045	gpx-2	No	1306	1283.87	1310.43	1277.03	1156.07	1182.13	-0.109413	0.164	1373.14	1310.06	1378.79	0.0585574	0.49
WBGene00011684	T10B10.8	CSR-1	75.081	81.467	74.904	67.967	83.973	64.253	-0.0970909	0.7	88.155	90.583	106.818	0.299559	0.223
WBGene00012756	Y41C4A.9	CSR-1	1281.33	1249.93	1400.71	1160.65	1252.29	1240.64	-0.105857	0.217	1095.06	968.074	995.307	-0.362143	0
WBGene00012927	Y47D3A.14	CSR-1	449.184	472.353	433.119	407.04	400.349	450.497	-0.10668	0.375	392.277	352.071	366.205	-0.285948	0.01
WBGene00016194	C28H8.3	No	15144.9	14998.5	15832.1	13663.3	14720.7	14314.2	-0.106679	0.088	13449.1	12086.3	11791.4	-0.300627	0
WBGene00019538	K08D12.4	No	30.611	17.788	17.119	16.446	18.813	26.498	-0.0814469	0.861	9.389	18.023	13.912	-0.628395	0.216
WBGene00021205	Y17G9B.8	CSR-1	269.885	343.993	327.502	298.029	270.914	300.024	-0.115094	0.485	248.769	282.113	246.721	-0.274778	0.058
WBGene00022722	tomm-70	No	2190.31	2400.67	2466.89	2196.69	2120.02	2230.2	-0.10837	0.129	2018.3	1894.05	1953.03	-0.266883	0
WBGene00000832	ctn-1	CSR-1	469.071	460.145	455.593	466.6	389.699	423.357	-0.113675	0.365	415.078	388.82	389.261	-0.2144	0.059
WBGene00006497	tag-151	No	4227.66	4059.26	4405.36	3807.99	4061.66	3904.49	-0.108303	0.077	3813.88	3548.16	3544.25	-0.218734	0
WBGene00006615	trp-2	CSR-1	74.112	67.39	57.332	58.046	65.228	62.427	-0.0970672	0.731	38.897	42.125	42.808	-0.670273	0.013
WBGene00007581	alkb-8	No	1636.8	1712.33	1814.13	1552.63	1717.23	1523.29	-0.107246	0.202	1601.66	1410.5	1421.99	-0.219488	0.006
WBGene00010360	fbxa-96	CSR-1	1.766	1.045	3.405	0.838	5.253	0	-0.0197017	0.959	4.738	2.691	0.937	0.302512	0.809
WBGene00011775	copg-1	CSR-1	6521.81	6900.36	6793.23	6042.78	6385.91	6335.95	-0.107422	0.051	5695.39	5334.99	5343.74	-0.303987	0
WBGene00011802	T16G1.9	No	1841.18	1787.42	1916.1	1733.39	1747.73	1662.85	-0.108166	0.125	1834.58	1673.24	1761	-0.0735868	0.333
WBGene00012464	arrd-7	No	128.05	111.761	125.992	122.452	132.592	84.971	-0.104579	0.648	125.095	133.647	135.833	0.108377	0.657
WBGene00012565	fbxa-210	No	1254.02	1264.29	1298.32	1216.14	1170.87	1147.66	-0.110632	0.137	1439.1	1385.12	1401.72	0.146866	0.038
WBGene00012829	Y43F8C.7	No	831.431	940.526	923.079	857.453	776.914	857.257	-0.113087	0.24	795.897	797.548	800.606	-0.170649	0.059
WBGene00019691	K12H6.12	CSR-1	44.155	54.314	61.293	49.484	51.199	46.843	-0.112751	0.753	61.6	47.539	51.523	0.00795547	0.97
WBGene00021316	Y32H12A.8	No	3241.67	3269.18	3228.66	2918.6	2993.69	3127.84	-0.10747	0.115	3189.08	2970.41	2753.23	-0.127942	0.063
WBGene00021347	rpb-10	No	671.706	798.629	659.467	639.267	640.703	696.335	-0.107756	0.359	748.24	719.634	869.94	0.13426	0.251
WBGene00001244	elo-6	No	7087.05	7423.61	7359.93	6806.51	6549.12	6906.45	-0.110194	0.078	9848.51	11005.6	11208.9	0.551857	0
WBGene00003829	nud-1	CSR-1	2769.38	2912.95	3134.52	2746.86	2618.66	2792.87	-0.111938	0.115	2640.9	2438.97	2454.03	-0.226782	0.001
WBGene00007505	pezo-1	CSR-1	4416.87	4255.31	4239.14	3865.6	4138.19	3977.05	-0.10788	0.078	4135.39	3982.93	3711.58	-0.126168	0.042
WBGene00008443	pde-3	CSR-1	169.955	210.703	174.3	183.338	173.117	156.315	-0.113429	0.573	186.927	149.131	156.992	-0.169671	0.377
WBGene00012386	agef-1	No	2955.99	2823.97	2718.67	2549.17	2671.31	2661.14	-0.108701	0.093	2394.41	2309.39	2182.53	-0.303377	0
WBGene00017417	F13B6.2	No	129.753	161.911	131.703	110.599	148.519	136.263	-0.0979469	0.615	165.769	169.566	194.753	0.322278	0.09
WBGene00021011	W03G1.5	No	9.716	19.845	15.889	14.264	14.433	13.069	-0.114093	0.871	14.218	17.04	12.181	-0.0611598	0.946
WBGene00021657	Y48G1A.1	CSR-1	841.086	937.481	887.443	828.838	871.575	770.695	-0.109396	0.256	819.881	743.534	728.867	-0.217633	0.018
WBGene00021771	spe-48	No	793.495	810.003	718.346	788.704	774.954	593.086	-0.106274	0.376	725.763	660.861	651.04	-0.188095	0.113
WBGene00022195	Y71H2B.5	No	1124.35	1220.41	1167.42	1081.68	1066.11	1104.01	-0.111028	0.227	996.542	822.386	875.348	-0.382094	0
WBGene00050911	Y43F8B.18	No	2.637	4.182	1.138	2.492	3.984	1.097	-0.0514681	0.948	3.773	4.495	3.729	0.452821	0.673
WBGene00077553	C26C6.10	No	3.469	2.096	0	1.619	2.74	1.116	-0.0152399	0.957	2.795	3.617	2.76	0.507041	0.684
WBGene00194679	T26C11.9	No	14.774	9.281	11.219	10.698	9.13	12.95	-0.0972919	0.883	25.182	12.985	13.826	0.522883	0.388
WBGene00004743	scm-1	No	1187.16	1259.43	1059.19	1153.68	1070.11	1018.34	-0.112691	0.227	1041.71	1085.76	1030.7	-0.15051	0.098
WBGene00011143	rpap-2	No	1452.97	1562.5	1545.79	1492.64	1342.39	1378.79	-0.114226	0.176	1252.13	1143.52	1108.42	-0.380115	0
WBGene00011367	snpc-3.4	No	1257.19	1419.35	1352.66	1287.73	1245.87	1193.23	-0.112456	0.234	1163.3	986.447	978.435	-0.364857	0
WBGene00011858	T20D3.5	CSR-1	1251.58	1252.47	1313.66	1188.83	1194.85	1150.13	-0.11139	0.151	1186.85	1101.76	1082.33	-0.179411	0.017
WBGene00016323	pmlr-1	CSR-1	2150.41	2316.36	2324.49	2183.39	2048.08	2047.2	-0.11317	0.121	1988.93	1791.77	1930.27	-0.249825	0
WBGene00020687	ruvb-2	CSR-1	3268.36	3660.56	3616.31	3228.47	3349.82	3180.73	-0.111748	0.11	3064.55	2781.63	2780.05	-0.289697	0
WBGene00021295	Y25C1A.8	CSR-1	766.405	763.288	772.005	692.63	687.856	750.509	-0.111021	0.223	625.581	639.226	635.946	-0.275731	0.001
WBGene00021512	Y41D4B.4	CSR-1	1557.92	1463.69	1435.05	1356.08	1442.48	1333.37	-0.109073	0.163	1235.74	1096.58	1151.29	-0.355109	0
WBGene00021683	mtm-10	No	911.963	983.04	1106.63	859.461	830.133	1091.64	-0.109905	0.45	932.865	643.963	738.798	-0.373917	0.005
WBGene00022574	ZC239.16	CSR-1	26.187	27.214	33.133	31.948	28.35	18.819	-0.124755	0.801	49.671	63.138	60.169	0.974888	0.003
WBGene00003858	ogt-1	No	3992.85	3853.36	3891	3519.18	3679.37	3663.37	-0.11178	0.096	3366.4	2881.26	3059.57	-0.33457	0
WBGene00003960	pcs-1	No	505.679	602.841	582.845	503.619	555.368	506.384	-0.111478	0.341	486.064	432.951	487.509	-0.265537	0.016
WBGene00004006	pgp-12	No	140.834	119.001	113.309	112.246	118.605	116.074	-0.104239	0.605	145.418	171.064	144.713	0.303446	0.122
WBGene00004039	plc-4	No	1996.31	2219.7	2276.53	2017.19	1947.85	2030.27	-0.114898	0.118	1887.71	1789.43	1795.83	-0.246337	0
WBGene00004211	ptd-2	CSR-1	20.361	22.968	18.135	14.331	15.66	27.141	-0.100361	0.851	12.349	13.438	15.027	-0.557102	0.279
WBGene00013213	Y54G11A.2	No	1035.55	1187.01	1193.2	1110.82	999.986	1040.03	-0.116367	0.237	1058.39	925.692	979.686	-0.20458	0.025
WBGene00015042	cyp-34A7	CSR-1	3.535	6.266	6.808	6.719	2.621	5.442	-0.141098	0.921	6.638	5.38	9.374	0.314892	0.71
WBGene00015811	C16A3.6	No	2269.54	2411.24	2421.1	2230.52	2190.48	2143.8	-0.113399	0.076	2438.62	2304.78	2347.1	-0.00231162	0.984
WBGene00016136	C26B9.7	No	4.35	1.047	2.289	2.442	1.361	3.336	-0.0758066	0.951	1.869	3.613	0.923	-0.184222	0.869
WBGene00019009	clec-90	CSR-1	203.19	193.217	192.918	174.589	194.116	178.562	-0.106257	0.516	171.595	177.565	156.504	-0.219676	0.182
WBGene00020915	nol-58	No	9770.33	9608.21	10259.8	8816.53	9346.2	9253.51	-0.112424	0.037	9365.06	8880.25	8744.92	-0.135015	0.013
WBGene00021238	gap-3	CSR-1	811.843	710.267	704.464	674.62	732.847	658.411	-0.10792	0.284	598.177	583.58	538.995	-0.371216	0
WBGene00021366	Y37E11AM.2	CSR-1	655.191	672.714	568.56	639.257	564.89	548.506	-0.113585	0.354	633.329	533.639	626.322	-0.0805728	0.525
WBGene00022390	him-19	No	452.068	327.132	407.96	427.729	285.825	382.956	-0.114295	0.541	359.768	293.5	370.242	-0.213408	0.227
WBGene00043996	fbxb-87	No	11.477	18.802	9.082	13.41	13.139	9.809	-0.10608	0.868	21.79	32.296	22.475	0.909325	0.067
WBGene00001331	erd-2.1	No	1071.56	1063.56	1024.6	1012.92	957.441	948.407	-0.114327	0.166	1045.87	1140.78	1085.18	0.0502533	0.588
WBGene00001506	fut-2	No	11.473	1.045	1.135	2.513	5.259	5.452	-0.0376525	0.94	7.577	7.178	0.936	0.166562	0.918
WBGene00003510	mxl-2	CSR-1	918.678	920.098	973.518	825.986	877.998	897.949	-0.112039	0.214	868.197	792.349	759.165	-0.216663	0.013
WBGene00007436	C08B11.9	No	761.068	805.875	857.648	751.593	755.012	731.469	-0.115335	0.22	741.278	707.193	766.156	-0.130509	0.168
WBGene00007734	C25G4.7	CSR-1	22.076	24.09	17.635	22.154	25.603	11.484	-0.102004	0.854	15.191	12.076	7.949	-0.805693	0.118
WBGene00012714	abce-1	CSR-1	4461.56	4518.95	4811.01	4176.58	4289.78	4281.22	-0.113532	0.048	3946.49	3771.01	3687.55	-0.274044	0
WBGene00012762	Y41E3.1	CSR-1	2744.35	2832.88	2796.51	2586.49	2599.23	2550.3	-0.114238	0.068	2463.15	2269.91	2226.77	-0.266714	0
WBGene00014017	ZK632.10	No	1463.27	1537.74	1443.43	1344.52	1404.5	1362.66	-0.112195	0.105	1541.65	1509.6	1565.85	0.054948	0.485
WBGene00014668	C06C3.9	No	1.756	8.365	3.416	4.973	3.993	3.294	-0.115943	0.933	6.597	2.698	3.725	-0.0458234	0.975
WBGene00018267	F41C3.1	CSR-1	2.621	3.14	2.284	5.744	0	1.106	-0.165198	0.951	2.814	1.803	2.779	-0.0873649	0.946
WBGene00018357	moc-3	CSR-1	1052.63	954.67	955.734	981.243	850.744	902.03	-0.115931	0.212	1018.74	973.215	1034.18	0.0303722	0.793
WBGene00021660	nol-14	CSR-1	1263.11	1166.16	1289.97	1147.85	1105.74	1181.39	-0.11461	0.15	1030.56	998.063	995.378	-0.298283	0
WBGene00022463	elpc-1	CSR-1	4293.47	4486.7	4651.75	4161.1	4251.76	4000.52	-0.113743	0.077	3923.83	3658.9	3497.01	-0.277674	0
WBGene00022534	syx-16	No	1250.24	1288.95	1387.28	1244.47	1221.27	1158.54	-0.115454	0.175	1186.95	1046.36	1100.59	-0.23583	0.003
WBGene00022796	ZK688.1	No	6.153	2.091	3.414	6.646	3.982	0	-0.105114	0.941	3.774	2.697	3.729	-0.15115	0.888
WBGene00010557	mspn-1	No	1775.25	1730.77	1881.78	1679.71	1662.54	1631.66	-0.115249	0.102	1401.65	1304.79	1326.04	-0.417756	0
WBGene00011302	R166.2	No	2619.07	2549.84	2672.85	2428.63	2448.04	2362.96	-0.115217	0.082	2301.74	2040.75	2123.47	-0.278196	0
WBGene00013462	micu-1	No	1454	1550.08	1538.88	1381.26	1389.84	1421.9	-0.115573	0.123	1257.29	1131.67	1200.61	-0.339566	0
WBGene00013923	ghi-1	CSR-1	23.856	36.554	35.177	31.904	22.291	32.658	-0.133831	0.802	33.185	37.663	25.306	0.00827355	0.971
WBGene00015176	vps-51	CSR-1	2950.01	3203.94	3199.43	2858.7	2828.06	2941.08	-0.116449	0.061	2635.47	2500.93	2551.08	-0.282878	0
WBGene00015194	trul-1	No	972.496	1126.6	1067.39	1017.86	890.1	1006.14	-0.119714	0.213	879.342	856.785	875.032	-0.277903	0.001
WBGene00016638	perm-4	CSR-1	8614.45	7669.33	6346.92	7034.24	6837.67	7035.59	-0.114245	0.255	8528.23	9044.72	7502.15	0.147955	0.144
WBGene00016812	mcat-1	CSR-1	1008.4	1050.78	1095.4	967.666	1013.73	932.636	-0.114314	0.211	1017.72	869.2	900.15	-0.178517	0.045
WBGene00017263	F08F3.6	CSR-1	1318.51	1319.19	1450.58	1232.14	1373.09	1173.2	-0.113618	0.208	1170.43	1018.93	1090.45	-0.317619	0
WBGene00019457	vms-1	CSR-1	2639.12	2740.98	2729.73	2494.54	2448.69	2539.43	-0.116076	0.065	2351.79	2154.69	2178.59	-0.278616	0
WBGene00021868	atln-1	No	3465.96	3726.43	3551.47	3230.98	3413.87	3282.72	-0.113968	0.063	3153.45	3312.57	3436.6	-0.117597	0.061
WBGene00022052	Y67D2.2	CSR-1	1175.87	1110.05	1161.54	1015.57	1056.51	1113.73	-0.113764	0.148	1050.26	1024.64	994.166	-0.167573	0.031
WBGene00023422	mrpl-21	No	511.326	560.57	523.029	539.995	437.811	487.236	-0.122306	0.332	428.337	445.495	466.007	-0.250913	0.024
WBGene00000170	aqp-2	CSR-1	1009.26	670.194	782.907	700.85	788.768	788.153	-0.11228	0.402	979.949	878.872	871.686	0.148952	0.296
WBGene00006724	ubh-4	No	2771.74	3120.83	3004.65	2751.28	2717.72	2734.63	-0.11705	0.097	2730.61	2453.25	2492.18	-0.212914	0.002
WBGene00009855	clec-22	No	1.763	4.179	0	0.836	2.635	2.183	-0.0472304	0.963	0	0.898	0	-1.19786	0.249
WBGene00010551	smg-8	CSR-1	2003.01	1912.98	1918.32	1780.47	1817.03	1789.61	-0.11499	0.097	1592.34	1420.16	1476.14	-0.378064	0
WBGene00011221	R10E12.2	No	271.801	262.514	306.694	270.572	251.092	251.354	-0.121168	0.422	290.685	284.744	297.928	0.0542603	0.725
WBGene00016860	cyp-33C9	No	228.901	204.689	224.641	194.056	196.551	217.637	-0.113406	0.456	321.51	337.127	317.825	0.566835	0
WBGene00020402	T10B11.6	No	1058.94	1030.02	1029.94	973.092	903.503	996.715	-0.118202	0.168	931.861	845.246	865.859	-0.238627	0.003
WBGene00021209	hgap-1	No	1460.9	1832.88	1737.62	1543.08	1505.59	1584.99	-0.118732	0.196	1737.44	1722.07	1629.08	0.0162975	0.871
WBGene00001253	elt-6	CSR-1	67.127	72.067	55.612	48.663	62.988	69.703	-0.101607	0.703	70.141	71.751	72.145	0.133855	0.673
WBGene00004284	rab-35	No	707.949	727.375	667.395	626.919	655.752	658.48	-0.115173	0.211	641.667	618.894	647.23	-0.140143	0.134
WBGene00008964	mltn-9	No	79.668	76.212	63.476	71.643	66.571	64.06	-0.11532	0.679	73.14	74.36	67.614	-0.027789	0.922
WBGene00011735	hip-1	CSR-1	5759.5	6085.26	6723.36	5611.1	5810.75	5692.52	-0.1176	0.074	5225.26	4941.36	4936.34	-0.297943	0
WBGene00012342	mtr-4	No	4880.4	5007.84	5085.31	4637.27	4555.45	4605.28	-0.117934	0.034	4655.49	4290.85	4301.18	-0.176657	0.001
WBGene00013874	cest-2.2	CSR-1	431.37	449.041	496.789	420.486	396.256	449.395	-0.12103	0.324	683.797	656.292	760.512	0.607984	0
WBGene00017005	D1007.8	CSR-1	610.228	634.359	641.233	616.954	523.505	589.544	-0.124211	0.273	576.478	527.265	599.618	-0.146562	0.176
WBGene00017352	F10E7.11	CSR-1	258.766	279.162	293.269	243.622	242.561	278.207	-0.120428	0.433	206.705	217.553	202.528	-0.405526	0.003
WBGene00018431	F44E7.9	No	955.753	993.594	957.315	935.615	905.547	833.987	-0.119615	0.169	774.581	741.682	756.016	-0.354808	0
WBGene00021704	Y48G9A.11	No	120.874	95.066	77.225	94.595	68.417	106.895	-0.117992	0.683	81.429	85.25	70.192	-0.304142	0.245
WBGene00022429	Y108F1.1	No	0.879	0	1.138	1.663	0	0	-0.105567	0.976	0	1.798	0.933	0.191962	NA
WBGene00000073	add-2	No	677.467	695.569	726.976	655.737	672.561	606.529	-0.118017	0.214	677.812	657.389	684.866	-0.055913	0.604
WBGene00001437	fkh-5	CSR-1	12.367	13.578	22.697	17.624	13.118	13.067	-0.141759	0.846	33.179	26.905	45.917	1.07772	0.013
WBGene00001497	fars-1	No	4227.98	4445.88	4591.73	4077.57	4090.8	4039.36	-0.119864	0.053	3912.29	3535.43	3581.82	-0.266249	0
WBGene00002393	lpr-1	No	25.911	10.094	11.988	17.3	18.503	8.61	-0.105017	0.859	20.898	19.208	20.679	0.322918	0.591
WBGene00007073	ugt-2	CSR-1	297.004	299.713	245.039	250.429	254.1	273.069	-0.113955	0.418	327.254	329.926	316.944	0.210007	0.132
WBGene00008339	C55A6.10	No	881.736	953.159	1046.44	849.983	843.346	958.165	-0.119802	0.221	900.839	933.769	874.26	-0.0889518	0.405
WBGene00009208	F28C6.9	CSR-1	0	3.654	3.933	0	3.25	2.694	-0.243302	0.963	0	1.662	0.578	-1.01466	0.512
WBGene00013557	Y75B8A.24	No	4538.21	4454.89	4468.91	4070.91	4205.06	4129.07	-0.11794	0.054	4153.26	3983.79	3638.55	-0.193048	0.001
WBGene00015136	B0304.4	CSR-1	375.306	331.543	345.307	343.04	296.469	326.75	-0.122502	0.376	336.014	372.632	333.855	-0.0132619	0.931
WBGene00015232	B0511.6	No	4736.38	5134.57	5282.36	4481.36	4950.82	4527.53	-0.11834	0.105	4600.64	4004.37	4228.2	-0.239699	0.001
WBGene00015934	ceh-48	No	66.319	45.946	49.905	44.573	48.42	57.631	-0.104548	0.731	50.291	58.265	54.407	0.00690997	1
WBGene00017278	srsy-1	No	4.409	3.134	3.408	0.836	6.586	3.275	-0.0265086	0.935	4.732	2.693	3.742	0.0221657	0.99
WBGene00020562	T19C3.4	No	402.554	310.235	294.04	334.403	296.943	296.454	-0.117568	0.459	304.106	262.855	306.216	-0.204817	0.177
WBGene00020721	T23B12.6	CSR-1	2534.45	2547.7	2684.01	2299.59	2491.81	2362.58	-0.118408	0.098	2403.57	2186.71	2092.76	-0.216606	0.002
WBGene00021754	hpo-29	No	4480.06	4544.17	4592.99	4082.97	4381.47	4080.07	-0.118348	0.082	4247.64	3732.46	3671.53	-0.224848	0.001
WBGene00022018	Y61A9LA.7	CSR-1	3.368	2.402	10.656	4.431	6.581	2.526	-0.232204	0.921	10.107	5.512	8.545	0.483707	0.469
WBGene00000161	apa-2	No	1502.57	1516.86	1510.74	1329.06	1461.04	1382.75	-0.118445	0.094	1436.57	1344.58	1381.77	-0.121884	0.097
WBGene00000928	dao-2	CSR-1	119.794	72.289	79.068	94.06	87.51	69.132	-0.111836	0.641	257.385	254.94	246.733	1.47493	0
WBGene00001037	dnj-19	No	6953.11	7325.24	7289.21	6527.09	6737.13	6574.51	-0.120527	0.017	6001.28	5714.71	5978.35	-0.285532	0
WBGene00001857	hil-6	CSR-1	7.918	7.317	12.513	7.489	9.275	8.762	-0.108215	0.884	12.274	11.682	14.929	0.445941	0.489
WBGene00002010	hsp-6	CSR-1	13241.2	12315.8	12161.2	11411	11764.2	11547.6	-0.119368	0.019	9928.95	9587.62	9582.25	-0.374267	0
WBGene00003119	mac-1	No	1606.39	1488.79	1820.57	1462.75	1546.05	1514.95	-0.119817	0.18	1477.79	1351.12	1527.66	-0.174107	0.048
WBGene00007328	pho-10	No	0.883	11.49	6.812	4.189	9.2	4.36	-0.0965427	0.92	4.736	6.28	3.745	-0.320872	0.765
WBGene00008098	C44H9.2	CSR-1	0.885	0	1.133	1.686	0	0	-0.0987555	0.977	0	0.896	0.939	-0.0535966	NA
WBGene00008410	D2023.6	CSR-1	2300.99	2436.33	2409.49	2206.99	2264.41	2105.01	-0.119945	0.087	1922.82	1725.8	1732.95	-0.409074	0
WBGene00009952	acaa-2	No	5192.18	5449.03	5559.26	4924.93	4964.01	5008.34	-0.120963	0.018	6462.83	6449.78	6628.3	0.270416	0
WBGene00011223	R10H10.4	No	1.705	5.251	8.096	3.948	1.419	7.964	-0.144546	0.928	1.839	5.454	5.437	-0.19864	0.877
WBGene00012783	Y43C5A.3	No	221.414	222.693	216.288	243.186	202.008	159.082	-0.127516	0.521	184.835	197.823	205.013	-0.167513	0.372
WBGene00012934	gly-9	No	1897.56	1915.66	2052.24	1791.53	1790.6	1810.43	-0.12121	0.104	1834.66	1646.48	1605.98	-0.205283	0.004
WBGene00013212	Y54G11A.1	CSR-1	1321.5	1134.11	1129.89	1095.02	1109.37	1099.87	-0.117743	0.2	1079.48	944.947	951.779	-0.268455	0.002
WBGene00013232	faah-4	CSR-1	1602.45	1537.59	1723.73	1496.09	1551.91	1424.93	-0.120774	0.101	1544.53	1554.25	1571.06	-0.0586599	0.486
WBGene00017300	rpc-2	CSR-1	7517.71	7850.22	7871.33	7046.81	7209.49	7130.15	-0.11985	0.037	7275.3	6532.4	6576.59	-0.18908	0.001
WBGene00018513	trmt-10C.1	No	426.432	458.554	460.901	450.155	375.687	405.388	-0.128158	0.322	386.565	403.682	378.361	-0.20328	0.086
WBGene00019102	F59C12.3	CSR-1	507.661	506.429	508.067	479.559	459.128	459.836	-0.121962	0.258	484.026	464.28	450.355	-0.12182	0.263
WBGene00019983	sti-1	CSR-1	3170.91	3047.5	3351.89	3002.59	2816.3	2979.03	-0.121363	0.068	2838.79	2597.36	2661.8	-0.240926	0
WBGene00020171	T02H6.1	No	1215.28	1383.77	1236.43	1094.1	1244.13	1197.25	-0.117409	0.159	1123.4	1122.57	1135.28	-0.181698	0.03
WBGene00219376	C28G1.10	No	39.618	43.895	42.071	40.003	33.065	41.574	-0.128308	0.74	71.81	59.289	78.439	0.72501	0.01
WBGene00304182	K02E11.15	No	4.721	8.65	3.721	8.569	1.852	3.89	-0.214932	0.921	3.39	4.562	4.17	-0.409972	0.663
WBGene00000539	cln-3.1	CSR-1	262.758	239.286	228.104	235.737	239.687	197.195	-0.117895	0.432	313.26	303.542	307.204	0.338474	0.014
WBGene00001309	emr-1	No	1135	1076.6	1103.34	1021.25	989.993	1034.79	-0.121935	0.147	940.512	857.059	822.332	-0.339122	0
WBGene00001390	far-6	No	865.805	1027.26	870.772	846.66	879.913	814.58	-0.121051	0.254	724.079	832.564	872.565	-0.18597	0.074
WBGene00003153	mca-3	No	8914.99	8897.61	8668.94	7895.94	8333.09	8115.15	-0.121395	0.016	8156.71	7779.57	7618.67	-0.168935	0.001
WBGene00003828	nuc-1	CSR-1	1520.94	1518.82	1632.61	1419.53	1470.53	1405.03	-0.121387	0.083	2369.2	2540.73	2501.98	0.665348	0
WBGene00006730	uev-1	CSR-1	1579.11	1732.37	1761.93	1499.07	1548.3	1612.25	-0.122666	0.115	1456.26	1384.2	1536.22	-0.212978	0.005
WBGene00007529	mgrn-1	No	598.759	585.787	607.864	599.875	538.913	503.317	-0.126134	0.249	605.51	583.485	579.835	-0.0190731	0.885
WBGene00010075	F55A11.1	CSR-1	2481.4	2732.5	2605.95	2408.78	2386.08	2386.46	-0.122843	0.058	2400.16	2233.14	2369.38	-0.159169	0.013
WBGene00010500	K02B12.7	CSR-1	1643.42	1673.11	1714.57	1520.54	1649.44	1456.53	-0.120873	0.098	1406.13	1312.82	1364.68	-0.30082	0
WBGene00012244	mrps-11	CSR-1	1193.15	1264.89	1223.24	1208.52	1030.89	1133.32	-0.126186	0.145	1122.04	1074.17	1078.95	-0.168495	0.04
WBGene00014249	ZK1307.8	CSR-1	3935.97	4178.81	4177.18	3813.85	3662.7	3809.91	-0.123091	0.026	3590.91	3549.09	3654.4	-0.187382	0
WBGene00018987	lgl-1	No	520.778	563.7	475.922	485.194	494.067	456.756	-0.119603	0.291	526.506	468.43	504.574	-0.0573124	0.648
WBGene00019741	nhr-201	CSR-1	40.812	48.101	44.322	45.263	34.051	42.016	-0.131923	0.736	83.369	60.208	76.695	0.712705	0.011
WBGene00044063	bpnt-1	No	694.254	833.679	834.786	708.806	704.175	754.981	-0.123944	0.236	685.413	667.694	685.895	-0.212294	0.033
WBGene00001996	hpl-2	CSR-1	1939.55	2124.6	2166.97	1944.82	1806.81	1961	-0.125276	0.099	1984.82	1814.29	1854.84	-0.14016	0.063
WBGene00004314	rbc-2	CSR-1	3502.29	3682.59	3616.28	3103.25	3505.1	3320.45	-0.121459	0.061	2852.07	2651.59	2665.71	-0.40276	0
WBGene00006430	tag-51	No	668.222	619.275	690.895	588.191	579.005	649.539	-0.122786	0.262	673.445	606.077	564.466	-0.10134	0.379
WBGene00008197	C49C3.7	No	1398.78	1444.03	1484.03	1371.66	1322.9	1274.74	-0.124338	0.121	1404.69	1225.52	1307.93	-0.1357	0.09
WBGene00008232	C50F4.4	CSR-1	465.548	443.159	477.671	416.366	438.187	420.348	-0.120663	0.28	442.034	495.068	459.246	0.0103156	0.94
WBGene00009118	F25H2.4	No	1262.59	1437.57	1356.92	1235.85	1173.51	1309.96	-0.125307	0.13	1126.92	1134.79	1114.52	-0.264811	0.001
WBGene00011928	cutl-12	No	43.813	22.571	32.154	30.849	43.927	19.884	-0.0561801	0.806	26.105	31.203	23.262	-0.280963	0.527
WBGene00017974	vps-41	No	507.32	581.087	591.474	520.345	514.72	503.554	-0.126487	0.263	609.607	559.037	547.729	0.0309494	0.797
WBGene00303019	Y70G10A.4	CSR-1	315.091	322.075	329.186	312.218	289.147	283.476	-0.126719	0.377	321.241	271.7	279.253	-0.147418	0.293
WBGene00001017	dnc-1	CSR-1	5206.74	5278.69	5543.63	4729.98	4900.35	5071.65	-0.124655	0.041	4661.1	4340.39	4194.58	-0.280523	0
WBGene00016650	ubr-4	No	13227.5	14270.5	14464.5	11920.3	13178	13418.3	-0.123607	0.078	11668.7	10782.2	10112.2	-0.36583	0
WBGene00018939	fbxa-190	No	25.626	25.065	32.905	25.193	26.217	25.034	-0.124362	0.783	42.671	37.661	32.808	0.423493	0.267
WBGene00022646	acl-9	No	2334.61	2531.73	2519.48	2188.47	2424.62	2169.28	-0.122914	0.102	2232.34	2022.4	1993.04	-0.241306	0.001
WBGene00043980	F11D5.7	No	22.985	15.664	28.359	17.651	23.571	20.668	-0.109524	0.825	15.178	27.791	29.072	0.100159	0.853
WBGene00000095	aha-1	No	577.979	600.495	586.574	543.488	542.521	531.058	-0.126104	0.2	571.871	546.944	564.378	-0.0683878	0.529
WBGene00006463	nduf-2.2	No	2994.15	3264.8	3214.81	2901.25	3009.66	2770.73	-0.125927	0.091	2816.8	2413.19	2504.22	-0.292579	0
WBGene00006574	tin-13	No	1024.68	1094.75	1002.48	1036.95	842.928	970.761	-0.131013	0.209	1003.76	1107.32	1165.95	0.0698935	0.527
WBGene00007191	lgc-20	CSR-1	20.24	8.319	19.378	13.384	14.45	16.332	-0.110967	0.854	10.482	14.413	9.335	-0.452248	0.453
WBGene00008413	D2030.3	No	2235.9	2389.45	2315.67	2083.21	2124.24	2154.72	-0.125572	0.06	2065.55	1856.92	1994.06	-0.230285	0
WBGene00010810	M01F1.4	CSR-1	1824.54	1864.81	1747.49	1640.77	1676.03	1671.68	-0.124095	0.079	1633.59	1538.29	1451.23	-0.233762	0.001
WBGene00014208	znfx-1	No	6256.72	6427.41	6566.7	5546.11	6051.82	6048.29	-0.125541	0.05	5754.1	5396.96	5061.8	-0.24774	0
WBGene00016105	C25F6.6	CSR-1	0.877	0	1.14	1.652	0	0	-0.108974	0.975	0	0.9	0.93	-0.0548017	NA
WBGene00017984	gmpr-1	No	9600.02	10500.8	11110.4	8798.26	9795.17	10014.4	-0.125645	0.073	9099.37	8575.23	8706	-0.242564	0
WBGene00018345	F42C5.3	No	7.504	6.366	10.785	6.884	9.614	6.199	-0.10594	0.884	18.901	10.191	15.919	0.795825	0.199
WBGene00220051	R160.11	CSR-1	148.004	144.258	113.744	135.6	133.374	104.561	-0.119338	0.575	139.764	128.892	119.803	-0.0632608	0.762
WBGene00003821	nst-1	CSR-1	6379.19	6592.33	6897.54	6076.44	5997.92	6120.73	-0.126955	0.029	5686.1	5134.75	5293.75	-0.302105	0
WBGene00004015	phb-2	No	5861.52	6823.94	6514.42	5613.69	6321.81	5652.96	-0.126447	0.079	5274.52	4991.35	5245.26	-0.30774	0
WBGene00007403	set-3	No	1421.24	1426.88	1545.64	1273.76	1365.25	1387.74	-0.125751	0.093	1221.9	1180.35	1179.31	-0.294645	0
WBGene00007730	C25G4.2	No	536.638	585.515	535.144	534.921	450.951	525.802	-0.132434	0.257	542.987	573.796	530.96	-0.00832581	0.957
WBGene00008483	E04D5.4	No	4.518	15.123	5.143	3.654	9.804	8.083	-0.17906	0.901	12.758	6.618	8.899	0.170756	0.792
WBGene00008646	F10C2.5	No	1166.43	1199.61	1201.67	1095.21	1102.28	1068.72	-0.127273	0.085	1107.31	1064.45	1095.66	-0.126733	0.092
WBGene00012208	W02D9.2	CSR-1	1190.33	1263.47	1152.05	1093.51	1172.2	1042.42	-0.12422	0.136	1074.73	1057.59	969.391	-0.217083	0.008
WBGene00016188	sec-15	No	719.526	788.253	769.736	660.535	701.28	724.397	-0.126401	0.169	789.196	751.736	755.814	0.0121149	0.913
WBGene00017484	F15E6.3	No	270.499	265.886	262.825	269.321	232.404	228.156	-0.130401	0.54	517.155	320.251	305.358	0.514258	0.004
WBGene00019902	R05G6.10	No	235.448	201.907	256.769	205.266	188.647	240.243	-0.129769	0.497	223.697	175.297	234.072	-0.132239	0.49
WBGene00086556	F36D1.12	No	0	1.046	2.277	1.66	0	1.097	-0.135292	0.965	0.943	0.899	1.864	0.0848433	0.939
WBGene00000841	cul-6	CSR-1	114.301	113.651	107.428	103.291	114.698	89.94	-0.122059	0.578	102.265	118.868	125.44	0.0469495	0.859
WBGene00002025	hsp-60	CSR-1	11674	11247.1	11917	10428.8	10527.9	10916.1	-0.12833	0.009	8664.83	8538.06	8247.49	-0.452934	0
WBGene00013217	ddl-3	No	953.258	1076.77	1099.29	993.176	904.767	957.844	-0.131829	0.176	998.816	875.54	896.406	-0.175388	0.062
WBGene00018566	F47E1.2	CSR-1	89.373	111.716	87.298	79.17	88.838	96.681	-0.122379	0.604	118.693	120.969	139.872	0.392651	0.066
WBGene00001660	gop-1	CSR-1	1642.19	1606.69	1583.42	1445.77	1492.96	1484.04	-0.127676	0.083	1457.23	1269.44	1342.08	-0.247957	0
WBGene00004190	pars-2	CSR-1	761.795	765.513	802.235	697.873	656.631	773.519	-0.130358	0.177	754.42	731.65	802.875	-0.0253313	0.83
WBGene00004373	rme-1	CSR-1	6855.12	6580.31	6721.6	6041.75	6333.03	6063	-0.128598	0.009	6029.33	5878.25	5807.8	-0.186251	0
WBGene00004884	smg-6	No	2404.63	2642.92	2666.06	2280.41	2446.98	2322.33	-0.129788	0.068	2658.82	2380.03	2517.97	-0.0296163	0.743
WBGene00006623	try-5	CSR-1	8.817	9.403	11.361	10.031	7.907	8.735	-0.13488	0.867	14.193	17.056	26.186	0.891353	0.109
WBGene00007576	dph-1	No	1016.21	1095.72	1038.72	1030.27	912.918	928.452	-0.133644	0.133	938.946	901.552	874.738	-0.214354	0.01
WBGene00008923	F17C11.12	CSR-1	335.175	301.909	291.368	319.61	270.753	255.969	-0.133153	0.358	463.963	471.377	508.217	0.63507	0
WBGene00014258	ZK1320.9	CSR-1	3763.65	4064.63	3850.91	3495.58	3787.86	3398.91	-0.128675	0.066	4408.68	3887.03	3993.46	0.0734303	0.344
WBGene00015703	C11D2.7	CSR-1	928.807	1012.03	1052.92	917.329	863.634	947.774	-0.133582	0.141	944.071	873.077	890.037	-0.145009	0.108
WBGene00016811	luc-7L3	CSR-1	1065.2	1178.8	1122.77	1057.27	977.24	1034.11	-0.133649	0.125	977.2	895.454	883.724	-0.288305	0
WBGene00017916	F29A7.6	No	481.82	481.026	467.029	474.474	402.472	425.254	-0.134642	0.276	415.42	368.877	405.821	-0.264176	0.017
WBGene00000157	aps-2	CSR-1	328.213	376.644	308.023	298.096	295.134	332.012	-0.130157	0.352	310.042	349.536	354.563	0.00178969	0.993
WBGene00009211	wdr-46	No	2534.39	2632.46	2771.92	2423.14	2425.99	2395.34	-0.131986	0.048	2451.1	2206.83	2262.69	-0.197934	0.002
WBGene00010812	mrpl-35	No	503.625	555.644	496.54	483.249	439.718	493.723	-0.134868	0.229	501.24	506.52	515.541	-0.0304047	0.819
WBGene00013020	Y48G10A.3	No	1311.18	1106.76	1199.61	1078.54	1159.25	1073.51	-0.127504	0.132	1176.3	1128.23	1103.78	-0.0858818	0.353
WBGene00014098	ogdh-2	No	3729.86	3959.79	3969.21	3535.15	3683.64	3427.05	-0.1311	0.024	3295.56	3225.92	3137.95	-0.271339	0
WBGene00015385	C03B8.2	No	107.781	124.476	156.19	128.771	104.339	117.831	-0.145308	0.58	100.644	93.637	84.565	-0.47391	0.028
WBGene00017010	D1007.15	No	423.257	536.453	475.822	456.527	419.623	429.903	-0.136074	0.295	462.025	418.065	417.387	-0.145556	0.262
WBGene00018251	F40H3.3	CSR-1	5.276	7.317	6.827	5.819	3.979	7.671	-0.131346	0.895	8.494	9.887	7.461	0.363385	0.639
WBGene00018679	F52C12.2	No	862.948	790.966	927.201	792.035	764.86	798.409	-0.131921	0.162	755.839	708.354	704.969	-0.250539	0.005
WBGene00002632	let-413	CSR-1	925.045	854.377	891.014	773.121	875.562	795.168	-0.127769	0.132	890.082	865.799	870.517	-0.0239626	0.819
WBGene00003676	nhr-86	No	1145.58	1172.03	1353.36	1070.97	1195.61	1085.8	-0.130862	0.152	1084.67	1004.28	999.491	-0.249057	0.005
WBGene00003806	npp-20	CSR-1	1395.37	1418.45	1472.78	1370.74	1283.07	1251.48	-0.134304	0.082	1289.7	1208.58	1313.7	-0.169169	0.024
WBGene00003921	par-6	No	897.18	864.745	756.79	786.828	739.436	772.788	-0.131485	0.168	671.891	639.877	660.279	-0.352518	0
WBGene00006654	ttx-3	No	4.969	0.9	2.558	4.419	0	2.815	-0.159077	0.945	0	4.043	5.271	0.107853	0.945
WBGene00016120	C25H3.11	CSR-1	7560.25	7886.79	8297.09	6743.86	7359.77	7566.02	-0.131878	0.07	6588.16	6211.97	5597.72	-0.36798	0
WBGene00018161	F38A5.2	No	1884.65	1879.13	1755.65	1640.25	1749.05	1652.31	-0.130561	0.067	1647.95	1477.52	1556.06	-0.237399	0.001
WBGene00018757	gid-8	CSR-1	460.324	539.843	547.737	453.508	453.196	502.738	-0.134918	0.253	546.859	564.02	522.012	0.0769672	0.521
WBGene00020993	mtrf-1L	CSR-1	1078.19	1031.16	841.822	909.716	878.411	901.923	-0.133516	0.238	715.165	872.446	806.838	-0.301257	0.004
WBGene00021644	Y47G6A.18	No	1835	1937.96	1964.38	1761.52	1739.13	1729.64	-0.133418	0.083	1637.42	1418.39	1646.56	-0.286829	0
WBGene00023485	ttr-49	No	135.155	142.216	121.883	135.801	125.273	102.193	-0.135211	0.522	267.527	314.895	350.905	1.21891	0
WBGene00045397	Y54G2A.52	No	94.772	72.156	67.212	100.167	54.658	56.052	-0.148958	0.674	113.967	118.768	125.638	0.60775	0.02
WBGene00001492	frm-5.1	CSR-1	1036.24	1063.26	983.979	912.285	1042.67	862.605	-0.129981	0.142	1015.01	1008.36	1068.18	0.00376859	0.979
WBGene00004375	rme-4	CSR-1	507.392	502.577	475.892	426.531	469.616	462.825	-0.128512	0.219	471.688	474.709	453.842	-0.0854483	0.463
WBGene00007586	ril-2	No	4459.62	4559.21	4552.63	4055.77	4260.58	4055.26	-0.133512	0.049	3739.49	3287.46	3178.12	-0.411186	0
WBGene00008500	F01D5.10	No	15.885	10.446	11.355	11.725	13.15	9.814	-0.110389	0.859	9.471	6.281	6.553	-0.68511	0.269
WBGene00008587	F08G12.3	CSR-1	135.163	153.53	136.179	129.258	136.412	121.948	-0.131421	0.499	153.58	143.488	159.312	0.102509	0.618
WBGene00009498	tat-5	CSR-1	5080.45	5018.84	5059.24	4535.92	4730.05	4561.19	-0.132598	0.016	4482.77	4109.25	4134.23	-0.252267	0
WBGene00010562	cdc-48.3	No	1453.65	1495.16	1542.02	1350.53	1403.6	1341.86	-0.132675	0.11	1369.05	1153.32	1177.94	-0.27913	0
WBGene00011144	R08D7.4	CSR-1	1364.98	1405.18	1383.02	1259.43	1293.01	1233.13	-0.133603	0.059	1202.94	1141.49	1136.66	-0.254475	0
WBGene00013727	Y111B2A.1	No	463.518	449.152	424.571	412.443	398.006	408.65	-0.133131	0.247	331.616	337.297	311.871	-0.446079	0
WBGene00014006	srlf-30	CSR-1	314.048	399.293	316.248	300.358	288.886	348.303	-0.134694	0.367	362.548	409.795	388.137	0.17218	0.233
WBGene00015507	C06A6.2	No	508.935	634.326	620.833	538.619	547.619	515.464	-0.139073	0.245	570.145	536.714	564.731	-0.0775709	0.571
WBGene00016446	C35D10.10	No	1914.03	1901.76	1836.49	1759.41	1691.66	1699.01	-0.134161	0.042	1916.08	2049.91	2060.12	0.0923458	0.185
WBGene00017197	F07C3.9	No	32.185	32.587	18.565	26.635	25.868	24.043	-0.11819	0.77	43.018	45.508	40.569	0.613525	0.102
WBGene00018715	F52H2.3	No	47.243	56.501	38.797	37.849	34.913	57.39	-0.128352	0.717	66.681	57.667	64.016	0.394894	0.219
WBGene00020940	W02D7.4	No	101.199	86.752	104.637	91.587	97.981	77.728	-0.129048	0.563	166.223	178.806	178.271	0.832298	0
WBGene00021104	W09B6.4	No	539.024	556.986	514.928	493.131	518.976	458.307	-0.131422	0.246	476.83	398.64	459.005	-0.271073	0.012
WBGene00022138	trpp-10	CSR-1	2076.25	2011.17	1949.08	1777.75	1918.32	1813.49	-0.131706	0.065	1634.81	1448.16	1498.26	-0.397754	0
WBGene00000276	byn-1	No	2609.48	2494.98	2617.61	2228.92	2440.64	2370.51	-0.133343	0.052	2223.72	2038.14	1976.99	-0.307572	0
WBGene00014204	ccdc-47	No	4925.34	5209.14	5279.07	4579.19	4732.97	4731.44	-0.134259	0.015	4825.48	4498.32	4651.11	-0.141331	0.012
WBGene00022666	ZK154.4	No	226.261	210.067	185.341	187.514	187.808	192.555	-0.129912	0.403	256.06	262.309	264.266	0.330767	0.023
WBGene00044621	bus-5	No	179.316	129.511	148.671	132.587	156.126	130.677	-0.124619	0.565	45.501	51.12	66.529	-1.47071	0
WBGene00220152	Y41D4B.33	No	0.887	0	1.132	1.692	0	0	-0.0971969	NA	0	0.895	0	-0.365777	NA
WBGene00000004	aat-3	CSR-1	278.198	215.69	233.481	219.744	239.73	205.318	-0.129227	0.425	301.202	281.942	238.227	0.174668	0.312
WBGene00006465	fntb-1	No	2149.92	2241.89	2323.32	2096.02	2000.21	2007.46	-0.137667	0.031	2025.4	2011.23	1961	-0.162945	0.01
WBGene00007077	AC8.5	No	3.53	3.134	6.813	5.862	3.946	2.181	-0.136549	0.925	0	0.897	1.872	-1.51406	0.115
WBGene00007266	C03A3.1	CSR-1	41.275	30.475	30.898	25.344	29.301	40.704	-0.103283	0.754	34.143	48.837	39.225	0.245027	0.554
WBGene00007720	C25D7.10	No	563.022	617.749	559.678	514.228	564.467	508.188	-0.133024	0.205	482.472	456.517	433.873	-0.341608	0.001
WBGene00009295	fbxa-180	CSR-1	37.152	38.634	44.225	30.298	27.458	51.081	-0.13739	0.747	56.004	34.056	47.858	0.196069	0.629
WBGene00013431	ceh-92	CSR-1	1276.05	1250.8	1269.76	1121.94	1098.61	1235.06	-0.135655	0.096	1091.07	977.586	1060.82	-0.278548	0
WBGene00015817	C16A11.4	No	1936.18	2048.07	2001.8	1699.27	1902.17	1852.6	-0.134207	0.107	1815.28	1544.04	1520.92	-0.294488	0
WBGene00016432	C35B1.2	No	1142.07	788.598	891.053	992.724	804.211	770.404	-0.136152	0.584	856.446	694.203	978.301	-0.157862	0.536
WBGene00018731	F53A9.8	No	115.532	111.691	122.965	88.4	120.292	113.984	-0.116999	0.554	105.815	100.417	107.622	-0.156618	0.507
WBGene00019285	cbn-1	No	51.919	29.042	48.387	33.338	47.254	37.78	-0.124901	0.749	32.588	26.401	19.956	-0.691609	0.064
WBGene00045406	D1086.19	No	8.598	12.589	11.516	12.78	8.372	7.893	-0.155946	0.869	10.179	10.883	4.564	-0.318719	0.669
WBGene00001405	fce-1	No	2301.36	2673.7	2707.65	2341.88	2272.97	2364.84	-0.138399	0.086	2405.19	2151.4	2418.8	-0.139286	0.09
WBGene00002249	lap-1	No	4248.46	4598.18	4881.91	4129.12	4230.86	4112.12	-0.138443	0.028	4004.26	3796.23	3929.3	-0.226949	0
WBGene00008094	C44H4.4	No	767.662	824.72	822.802	814.637	710.957	663.16	-0.141838	0.177	726.833	757.837	787.165	-0.0881621	0.432
WBGene00009189	F27D4.4	No	3231.46	3343.38	3432.31	3129.61	2984.88	2977.01	-0.138396	0.015	2616.72	2628.02	2627.83	-0.346006	0
WBGene00009503	F37A8.5	CSR-1	192.288	151.486	166.968	145.577	171.154	150.583	-0.12742	0.484	167.549	167.83	135.666	-0.11602	0.565
WBGene00015125	hadb-1	No	4361.67	4544.94	4619.51	4057.6	4225.69	4014.99	-0.13726	0.024	4213.68	3757.8	4008.14	-0.175124	0.004
WBGene00017131	E04F6.15	No	157.074	147.295	155.571	154.082	136.78	125.41	-0.142939	0.46	337.132	280.854	282.687	0.964976	0
WBGene00018395	mtch-1	No	5092.99	5584.01	5386.31	4768.31	5066.56	4764.79	-0.137807	0.027	4611.76	4235.76	4198.02	-0.300151	0
WBGene00018823	F54E2.1	No	829.162	977.661	1085.17	809.215	930.964	889.032	-0.137285	0.293	551.511	696.968	745.612	-0.53566	0
WBGene00235102	dib-1	No	1616.55	1788.54	1755.29	1610.18	1523.39	1550.71	-0.139565	0.052	1674.94	1635.62	1604.68	-0.0701777	0.379
WBGene00306003	W04B5.8	No	59.919	53.391	40.869	44.45	44.288	51.819	-0.130785	0.683	69.808	75.727	93.182	0.62091	0.025
WBGene00004224	ptr-10	CSR-1	30.561	21.165	16.985	18.829	22.533	22.01	-0.11162	0.781	31.829	37.299	36.442	0.598359	0.152
WBGene00009012	F21D5.7	CSR-1	4043.09	4191.64	4190.11	3746.3	3825.3	3709.83	-0.139243	0.011	3637.53	3418.15	3402.72	-0.248501	0
WBGene00010626	K07C5.3	CSR-1	2059.23	2145.06	2169.26	1964.93	1896.05	1922.82	-0.140013	0.025	1795.34	1734.05	1741.01	-0.274043	0
WBGene00012735	sptf-3	CSR-1	1652.83	1807.52	1721.63	1588.1	1628.93	1490.6	-0.138417	0.058	1613.26	1494.2	1514.16	-0.165003	0.024
WBGene00013109	tsr-2	No	724.424	804.072	761.827	712.888	673.482	689.585	-0.141581	0.131	675.752	644.919	677.043	-0.196925	0.029
WBGene00015299	npr-42	CSR-1	13.235	27.161	18.17	16.744	11.84	23.995	-0.147594	0.827	15.15	18.844	9.359	-0.409471	0.491
WBGene00018802	F54D8.6	CSR-1	2395.8	2444.1	2564.25	2212.52	2300.95	2214.41	-0.138121	0.027	2063.72	1932.64	1964.21	-0.312745	0
WBGene00019076	mrpl-24	CSR-1	1255.16	1292.51	1330.6	1182.97	1151.33	1185.1	-0.139971	0.052	1260.95	1297.32	1293.03	-0.0100599	0.926
WBGene00000996	dif-1	CSR-1	2109.94	2237.02	2129.8	2023.07	1925.38	1921.22	-0.141925	0.028	2729.16	2544.12	2611.45	0.283668	0
WBGene00003914	pam-1	CSR-1	11688.8	12426.3	12444.6	10957.3	11170.4	11050.4	-0.140011	0.005	11691.1	11075.5	11027.8	-0.113459	0.027
WBGene00006840	unc-116	CSR-1	5577.95	5391	5349.47	4803.1	5091.98	4925.67	-0.138856	0.007	4780.76	4578.47	4567.81	-0.228567	0
WBGene00013436	Y66D12A.10	CSR-1	880.355	977.186	923.317	839.988	817.446	862.175	-0.142169	0.097	754.921	759.096	773.152	-0.281632	0
WBGene00015021	nfs-1	No	1055.58	1099.79	1163.26	996.929	1014.15	997.499	-0.141372	0.094	890.107	782.049	830.212	-0.406872	0
WBGene00018971	clec-67	CSR-1	51.306	49.663	60.108	40.202	42.739	63.207	-0.137628	0.711	32.841	23.058	37.238	-0.771209	0.017
WBGene00021748	Y50D4C.3	No	893.196	1148.37	1511.82	911.573	1247.95	1064.35	-0.140276	0.637	1101.61	829.009	870.093	-0.343076	0.222
WBGene00197223	F53B3.10	No	0.452	0	0	0	0	0	-0.20247	NA	0	0	0	-0.20247	NA
WBGene00197296	C09B7.6	CSR-1	0.452	0	0	0	0	0	-0.20247	NA	0	0	0	-0.20247	NA
WBGene00000293	cap-2	No	2710.99	2937.33	2932.49	2665.03	2465.05	2639.84	-0.143162	0.026	2468.78	2411.48	2512.4	-0.214937	0.001
WBGene00004991	spp-6	No	0	0	4.624	1.581	0	2.273	-0.153602	0.958	0.92	2.726	0.907	-0.0134983	0.985
WBGene00004993	spp-8	No	805.214	748.933	832.103	720.129	751.315	693.05	-0.14053	0.17	1525.46	1249.6	1271.86	0.761337	0
WBGene00009384	piit-1	No	103.841	106.61	97.812	78.269	91.355	111.662	-0.130791	0.543	149.227	148.254	148.407	0.528221	0.007
WBGene00012663	hex-3	No	2031.38	1936.48	1893.68	1757.01	1864.96	1700.51	-0.139109	0.044	1889.02	1763.71	1746.43	-0.118486	0.1
WBGene00017369	F10G7.5	No	494.84	513.725	506.294	431.951	473.183	470.59	-0.138704	0.208	416.23	489.925	455.597	-0.153399	0.183
WBGene00018393	msra-1	No	8900.49	8572.9	8258.16	7807.27	8282.36	7254.72	-0.140448	0.027	8501.26	9337.29	8905.12	0.0556528	0.452
WBGene00020152	nhr-211	No	32.657	25.07	36.333	19.269	40.749	27.255	-0.104582	0.75	47.36	59.215	59.921	0.804302	0.02
WBGene00022516	mtx-2	No	1483.84	1597.48	1480.13	1391.28	1349.31	1393.81	-0.141717	0.046	1386.35	1423.74	1462.65	-0.0942662	0.211
WBGene00044499	T11F8.5	CSR-1	6.155	7.318	2.276	2.494	7.96	4.384	-0.0718598	0.914	0.944	1.798	0.933	-1.48997	0.1
WBGene00000410	cdk-9	No	960.107	956.566	892.532	810.339	928.388	815.015	-0.137395	0.12	849.223	774.222	791.437	-0.217958	0.014
WBGene00000989	dhs-26	No	93.531	111.779	99.933	94.61	68.403	109.065	-0.164227	0.42	1533.07	1527.26	1603.32	3.92025	0
WBGene00002007	hsp-3	No	16634.5	16938.1	17406.4	15037.7	15668.4	15460.4	-0.143045	0.002	15110.6	15702.3	15722.7	-0.131559	0.004
WBGene00002105	ins-22	CSR-1	9.426	6.297	2.307	5.564	4.216	6.791	-0.103731	0.894	4.615	9.985	8.19	0.294363	0.766
WBGene00003475	mtm-1	No	1075.36	1115.21	1231.68	1016.96	1101.65	980.687	-0.142872	0.111	995.479	902.612	894.988	-0.292802	0.001
WBGene00004090	eif-2Bgamma	CSR-1	1205.28	1434.12	1348.55	1219.16	1180.58	1207.24	-0.144743	0.083	1230.9	1187.65	1188.61	-0.144669	0.088
WBGene00008459	mrpl-53	No	525.914	585.194	592.094	525.036	484.287	528.665	-0.146933	0.213	514.109	558.526	626.139	-0.003749	0.992
WBGene00011800	T16G1.6	No	175.737	152.496	158.908	171.098	140.469	127.456	-0.149075	0.449	385.711	310.348	343.799	1.08927	0
WBGene00012359	smap-1	No	1911.64	1989.2	2037.33	1722.96	1919.12	1741.25	-0.141446	0.05	1745.42	1591.36	1606.52	-0.264397	0
WBGene00013093	cup-14	CSR-1	2309.22	2394.3	2491.46	2073.42	2305.46	2143.58	-0.141515	0.031	2232.42	2153.14	2151.97	-0.138187	0.042
WBGene00014243	dcaf-1	CSR-1	6533.97	7581.31	7181.39	5764.2	6507.39	7019.54	-0.142669	0.103	5981.47	5275.95	5061.05	-0.38406	0
WBGene00021784	cogc-4	No	2653.59	2773.11	2651.23	2398.2	2490.57	2433.63	-0.141615	0.02	2568.44	2406.22	2360.18	-0.139166	0.025
WBGene00195051	T22D1.18	No	0	2.126	1.206	1.473	0	1.214	-0.154993	0.964	0.876	0.916	0	-0.402033	0.765
WBGene00008422	ecps-1	No	5356.15	5580.17	5751.59	4767.49	5309.47	5033.3	-0.143248	0.018	4855.52	4751.38	4508.35	-0.241501	0
WBGene00009119	ndk-1	CSR-1	23067	25464.2	26150	20925.1	24062.3	22621	-0.143537	0.027	18895.1	19565.1	19348.7	-0.369438	0
WBGene00017125	acdh-12	CSR-1	4894.4	5153.15	5217.02	4594.25	4635.47	4581.48	-0.144318	0.009	5365.55	4982.35	4991.09	0.00701573	0.925
WBGene00017770	F25B4.7	No	1482.94	1585.86	1586.63	1420.21	1405.62	1382.26	-0.145654	0.05	1421.04	1308.45	1461.66	-0.151467	0.043
WBGene00018153	F37C12.10	CSR-1	48.763	31.415	32.033	34.246	43.448	25.544	-0.116979	0.725	77.613	55.982	60.945	0.777866	0.017
WBGene00018668	bath-2	CSR-1	574.285	581.903	563.336	519.686	517.265	519.318	-0.143654	0.156	542.464	481.923	517.465	-0.157055	0.122
WBGene00021294	Y25C1A.7	No	1151.96	1158.34	1062.61	1007.92	1038.62	1010.04	-0.141944	0.114	1075.96	977.238	881.522	-0.20058	0.023
WBGene00022891	ZK1290.10	No	7.067	7.311	17.023	8.393	17.053	3.267	-0.117376	0.873	10.428	8.071	7.497	-0.246597	0.78
WBGene00001612	glr-1	CSR-1	30.1	27.143	24.935	24.449	16.964	32.567	-0.145997	0.768	25.65	32.251	22.541	-0.0297071	0.953
WBGene00004704	rsp-7	No	2912.82	3231.19	3329.21	2740.37	2922.69	2900.11	-0.145661	0.035	2697.84	2500.02	2572.87	-0.285707	0
WBGene00007444	C08F8.2	CSR-1	1967.95	2031.69	1975.98	1703	1880.96	1823	-0.144197	0.079	1700.62	1390.73	1473.69	-0.388239	0
WBGene00007646	nkb-1	CSR-1	1622.29	1614.26	1508.18	1366.77	1430.47	1498.76	-0.143241	0.046	1406.74	1345.23	1320.32	-0.220338	0.002
WBGene00013445	Y66D12A.19	No	1364.84	1337.41	1498.16	1261.17	1279.26	1255.11	-0.146115	0.057	1177.57	1087.45	1130.95	-0.306466	0
WBGene00016865	ets-9	CSR-1	100.567	101.445	98.136	83.951	99.443	89.877	-0.133938	0.522	129.325	140.302	136.975	0.4342	0.026
WBGene00018305	exos-8	CSR-1	870.41	938.39	866.11	855.41	769.824	786.991	-0.14895	0.107	792.316	719.319	753.165	-0.239814	0.006
WBGene00022069	eel-1	No	27352.3	29033.3	27443.7	23914.2	25519.4	26359.2	-0.145389	0.01	20842.7	21066.1	19353.6	-0.452434	0
WBGene00001089	dre-1	CSR-1	1008.17	960.018	964.022	878.219	940.594	835.443	-0.143529	0.089	873.529	843.495	791.733	-0.224769	0.007
WBGene00003391	mog-3	CSR-1	2317.2	2426.89	2424.24	2111.22	2190.6	2176.15	-0.146032	0.023	1989.79	1872.32	1800.8	-0.339934	0
WBGene00004386	rnp-3	CSR-1	1261.11	1439.41	1394.9	1229.82	1238.57	1228.32	-0.147656	0.058	1167.57	1223.27	1226.56	-0.178923	0.021
WBGene00007059	vps-52	No	496.344	481.334	463.74	438.667	435.199	429.178	-0.145285	0.162	539.263	534.99	553.771	0.17529	0.089
WBGene00009227	F28G4.2	No	7.062	4.178	2.271	5.029	5.255	2.18	-0.094514	0.898	11.369	8.971	9.365	0.986084	0.214
WBGene00022247	lgc-10	CSR-1	21.259	20.32	30.215	17.419	27.449	20.561	-0.128315	0.777	23.293	22.017	21.738	-0.0945787	0.872
WBGene00044650	Y71G10AR.4	No	1514.07	1507.64	1473.84	1317.32	1379.51	1369.78	-0.14457	0.048	1381.62	1220.42	1268.27	-0.215891	0.003
WBGene00000298	cat-4	No	1192.63	1213.26	1210.63	1132.05	1096.46	1032.1	-0.149333	0.048	2022.98	1906.68	1869.47	0.680782	0
WBGene00000516	cki-1	No	113.496	111.841	121.711	89.052	112.6	113.888	-0.136078	0.497	159.581	149.169	149.306	0.397389	0.035
WBGene00000534	cpi-2	CSR-1	2499.82	2660.13	2613.53	2358.74	2369.49	2282.86	-0.148862	0.009	3422.44	3399.54	3446.88	0.401508	0
WBGene00000585	cogc-2	No	3026.51	3115.66	3117.05	2908.57	2707.08	2737.24	-0.148565	0.041	2717.01	2312.1	2368.83	-0.323649	0
WBGene00001823	hap-1	No	430.85	375.42	393.023	419.688	325.299	331.924	-0.154876	0.28	402.171	403.995	432.743	0.0467709	0.78
WBGene00003010	lin-24	CSR-1	1764.95	1788.18	1817.98	1774.08	1535.47	1533.7	-0.149156	0.109	1771.34	1436.73	1715.93	-0.125317	0.191
WBGene00003239	mig-2	No	529.523	516.156	546.639	453.675	450.939	535.591	-0.144568	0.179	531.941	516.725	514.724	-0.0264006	0.846
WBGene00004318	rbg-2	No	3710.19	3939.42	3944.17	3450.29	3607.66	3404.06	-0.148152	0.01	3550.67	3351.31	3367.68	-0.174915	0.002
WBGene00006731	uev-2	CSR-1	1.763	2.09	1.136	0	2.637	2.184	-0.0306618	0.945	1.892	2.693	1.87	0.243063	0.851
WBGene00007188	B0464.9	No	1126.03	1246.25	1204.79	1087.04	1092.82	1046.84	-0.148593	0.074	968.818	874.846	865.881	-0.400344	0
WBGene00008642	ints-11	No	3438.23	3504.19	3612.89	3106.24	3140.92	3281.28	-0.147613	0.028	3026.99	2652.85	2660.28	-0.33972	0
WBGene00010947	M176.11	No	81	81.518	75.044	66.678	76.702	72.204	-0.138221	0.588	70.868	98.813	92.45	0.140297	0.613
WBGene00013573	Y75B12B.11	No	1.733	0	1.147	2.426	0	0	-0.115927	0.969	0	0	0.919	-0.585331	NA
WBGene00016992	zhit-1	CSR-1	725.113	752.652	687.505	695.307	565.923	686.937	-0.152207	0.165	644.461	591.367	647.089	-0.201278	0.053
WBGene00018806	F54D10.5	CSR-1	894.392	1043.04	1093.91	897.385	871.794	960.72	-0.150953	0.119	836.132	853.445	845.003	-0.257932	0.005
WBGene00022029	eif-4A3	No	2666.13	2414.52	2457.08	2214.19	2417.75	2182.54	-0.145465	0.039	2186.99	2001.37	2155.57	-0.248642	0
WBGene00044620	bus-4	No	25.602	25.069	23.84	13.411	30.216	25.066	-0.112569	0.793	7.579	11.662	13.111	-1.13261	0.018
WBGene00219951	F46A9.12	No	0.411	0	0	0	0	0	-0.185232	NA	0	0	0	-0.185232	NA
WBGene00271650	C17G10.14	CSR-1	2.627	0	1.141	0	2.68	1.102	0.00298122	0.954	2.82	1.801	0.929	0.337195	0.816
WBGene00001509	fzo-1	CSR-1	3127.57	3164.52	3305.74	2776.74	3010.41	2869.49	-0.148852	0.017	2690.39	2497.17	2462.64	-0.327095	0
WBGene00006607	tre-1	CSR-1	4704.78	4674.54	4766.84	4269.88	4232.44	4253.07	-0.149269	0.005	4736.28	4361.61	4504.94	-0.0564905	0.347
WBGene00010139	F56A8.3	No	1377.76	1257.94	1163.25	1075.27	1199.68	1162.01	-0.144347	0.086	1229.03	1174.91	1149.73	-0.0962141	0.295
WBGene00013149	Y53F4B.1	CSR-1	37.137	50.123	55.578	42.045	47.118	39.149	-0.151368	0.673	52.186	60.955	60.97	0.280287	0.371
WBGene00018638	F49E8.7	CSR-1	1780.35	1785.17	1757.25	1547.28	1713.84	1544.15	-0.147474	0.064	1570.15	1385.21	1329.19	-0.31284	0
WBGene00020103	R148.4	No	566.835	579.693	560.757	486.714	524.982	530.407	-0.146534	0.158	474.743	415.124	426.783	-0.374081	0
WBGene00044297	C25B8.8	CSR-1	8.826	11.491	2.271	8.376	6.574	5.452	-0.128836	0.888	7.577	5.383	1.872	-0.520999	0.54
WBGene00001526	gck-1	No	1624.41	1537.93	1420.29	1367.77	1403.34	1363.52	-0.148318	0.068	1252.83	1081.35	1129.32	-0.403644	0
WBGene00001994	hpk-1	No	944.958	807.548	726.17	775.848	667.758	789.071	-0.150603	0.185	680.604	714.324	671.057	-0.262392	0.015
WBGene00002107	ins-24	CSR-1	24.409	28.268	19.437	19.61	31.148	15.526	-0.11656	0.769	27.145	27.978	32.355	0.268485	0.575
WBGene00008856	F15D3.6	No	649.57	667.684	594.306	600.587	544.764	574.585	-0.152144	0.175	664.014	542.29	570.274	-0.105478	0.369
WBGene00010233	rbm-17	CSR-1	731.668	774.056	812.974	665.139	719.104	705.394	-0.149858	0.099	646.911	618.183	638.502	-0.284181	0.001
WBGene00010844	prp-3	No	2637.29	2959.23	3050.71	2579.38	2524.71	2679.76	-0.1517	0.034	2482.71	2320.53	2312.7	-0.281078	0
WBGene00012128	nra-1	No	2919.65	2988.76	3093.21	2690.5	2692.36	2722.53	-0.151249	0.015	2474.05	2278.38	2229.83	-0.366351	0
WBGene00015113	B0281.6	CSR-1	7.929	5.225	0	5.842	3.961	2.186	-0.107987	0.905	9.455	8.082	7.476	0.794205	0.397
WBGene00017313	cpsf-2	CSR-1	3093.3	3194.74	3262.51	2836.18	2877.95	2891.98	-0.150175	0.013	2560.49	2319.67	2394.3	-0.392604	0
WBGene00018154	exos-9	No	1554.98	1638.36	1674.68	1442.8	1463.77	1476.05	-0.151445	0.025	1381.02	1352.61	1341.29	-0.256391	0
WBGene00019074	cpd-1	No	912.009	944.77	924.789	857.692	858.313	787.948	-0.151519	0.067	811.413	833.073	805.033	-0.183189	0.026
WBGene00020110	hsp-75	No	3430.52	3436.27	3540.16	3156.36	3169.13	3047.29	-0.150951	0.008	3158.2	3001.37	2908.23	-0.198661	0
WBGene00021582	clec-71	No	11.485	6.267	12.483	9.233	10.493	7.622	-0.131102	0.85	9.48	11.658	14.057	0.20068	0.782
WBGene00021605	Y46H3C.5	CSR-1	195.912	175.499	158.972	169.175	167.007	142.847	-0.146052	0.408	178.045	178.557	175.051	0.00343101	0.996
WBGene00022462	Y110A7A.15	No	1977.03	2697.1	1617.88	2068.88	1979.2	1619.42	-0.150734	0.54	1854.14	1778.48	1793.57	-0.21347	0.392
WBGene00050936	ZK856.16	CSR-1	83.764	106.451	103.167	88.242	92.397	82.71	-0.15414	0.552	109.29	82.178	88.823	-0.0651731	0.837
WBGene00086566	C08H9.16	CSR-1	899.935	876.652	865.861	819.542	762.292	795.175	-0.152545	0.079	722.703	658.988	695.592	-0.346732	0
WBGene00002062	ife-4	CSR-1	146.121	188.126	148.969	143.295	136.281	154.299	-0.154377	0.445	203.115	196.748	159.652	0.210294	0.272
WBGene00002850	let-716	CSR-1	9097.73	9155.23	9499.25	8122.52	8290.85	8559.69	-0.152212	0.026	7821.72	7025.95	6451.24	-0.381776	0
WBGene00003965	pdk-1	No	697.366	649.118	690.205	607.782	630.975	596.649	-0.149894	0.106	542.847	528.943	517.904	-0.35688	0
WBGene00004959	spe-5	CSR-1	378.308	404.147	416.35	362.163	387.743	329.663	-0.150744	0.237	362.335	316.486	314.115	-0.271078	0.028
WBGene00011729	set-16	No	5033.21	6085.04	5629.5	4760.02	5126.44	5188.57	-0.151777	0.055	4556.26	4461.54	3992.45	-0.364243	0
WBGene00012523	srbc-65	CSR-1	2.641	3.135	2.274	1.666	0	5.471	-0.124416	0.927	4.724	2.695	3.735	0.357163	0.757
WBGene00013892	ZC434.4	CSR-1	2030.94	2076.49	2146.32	1950.8	1816.93	1852.39	-0.154041	0.016	2015.19	2014.57	1970.14	-0.0597536	0.411
WBGene00019241	trm-2A	CSR-1	1547.49	1817.95	1723.41	1452.26	1632.66	1498.46	-0.150836	0.093	1308.14	1548.55	1407.84	-0.254789	0.004
WBGene00020422	T10F2.2	CSR-1	2036.1	2163.58	2233.99	1901.49	1984.63	1904.79	-0.151776	0.021	1863.19	1986.88	1928.64	-0.154814	0.021
WBGene00021444	ttc-7	CSR-1	2135.21	2215.81	2425.46	1921.54	2019	2161.61	-0.151148	0.067	2085.69	1823.54	1805.69	-0.245685	0.002
WBGene00021906	Y55B1AR.2	No	1161.74	1339.85	1211	999.036	1208.14	1140.59	-0.149099	0.13	900.869	781.578	780.281	-0.591578	0
WBGene00000480	cgp-1	No	2784.81	2725	2973.87	2446.89	2809.17	2383.03	-0.151232	0.057	2682.49	2405.16	2351.87	-0.189408	0.018
WBGene00005150	sre-2	CSR-1	0.882	2.089	0	2.511	0	0	-0.115658	0.967	0	0.897	0	-0.615609	NA
WBGene00006936	glp-4	No	7523.73	7143.52	7475.94	6474.52	6868.25	6573.71	-0.152879	0.003	6167.14	5915.33	5803.23	-0.308011	0
WBGene00006945	wars-1	CSR-1	2062.57	1858.63	1985.72	1792.19	1776.17	1743.58	-0.153087	0.022	1600.2	1530.84	1537.84	-0.339138	0
WBGene00008345	C56A3.6	No	1035.32	1106.47	1066.81	936.06	982.521	969.325	-0.15177	0.049	853.435	838.637	835.687	-0.343721	0
WBGene00016806	C50D2.2	CSR-1	46.876	44.9	28.352	26.083	37.931	45.656	-0.128055	0.726	37.964	25.096	37.531	-0.24926	0.539
WBGene00019510	nucl-1	CSR-1	20757.6	20637.2	21911.9	17879.2	19635.3	19425.8	-0.152898	0.008	17875.8	17012.3	16160	-0.310484	0
WBGene00020629	T20F5.7	CSR-1	923.524	838.763	834.374	790.549	810.422	736.639	-0.151439	0.108	820.528	726.617	710.856	-0.201362	0.031
WBGene00021857	iffb-1	No	4651.14	4257.06	4429.71	3860.54	3971.68	4168.85	-0.152334	0.008	3421.03	3343.66	3309.95	-0.4047	0
WBGene00022549	ZC196.5	No	119.352	95.028	119.104	104.242	100.813	94.627	-0.152735	0.491	142.308	165.846	145.369	0.44015	0.022
WBGene00000039	acn-1	No	270.03	181.651	199.478	204.886	208.766	173.681	-0.148112	0.42	242.257	203.353	226.359	0.0451799	0.864
WBGene00001723	grl-14	CSR-1	6.691	12.537	8.67	7.515	13.652	4.122	-0.127272	0.858	9.873	11.439	9.269	0.120132	0.87
WBGene00003961	pct-1	No	3028.12	3162.18	3171.77	2817.02	2846.92	2745.79	-0.154717	0.022	2901.91	2490.99	2623.68	-0.223763	0.001
WBGene00004751	sea-2	CSR-1	492.202	309.837	258.694	351.189	215.031	386.874	-0.153912	0.767	344.461	493.364	233.513	0.0143119	0.981
WBGene00006941	wnk-1	No	5568.68	5650.67	5611.59	4654.74	5417.81	5062.88	-0.153156	0.046	4329.34	4533.44	3754.74	-0.415602	0
WBGene00007810	C29F7.1	No	110.454	91.755	103.297	90.92	94.752	89.711	-0.148227	0.495	150.827	182.511	160.565	0.687666	0
WBGene00008990	smgl-1	CSR-1	5587.87	5804.93	5936.6	5128.43	5288.49	5150.81	-0.154635	0.012	4838.85	4268.66	4316.08	-0.368379	0
WBGene00010815	M01F1.9	CSR-1	1628.62	1740.95	1690.6	1493.25	1606.96	1448.63	-0.15359	0.054	1397.78	1193.47	1254.26	-0.39574	0
WBGene00013669	tcab-1	CSR-1	1116.07	1197.88	1274.2	1046.42	1112.86	1063.37	-0.154862	0.054	1142.67	1080.5	1110.82	-0.105901	0.224
WBGene00013730	sql-1	No	1862.02	1891.89	2018.72	1715.04	1727.18	1742.58	-0.154855	0.019	1637.06	1550.27	1561.24	-0.281573	0
WBGene00016144	mmab-1	No	902.283	975.952	965.902	876.856	823.284	848.617	-0.158021	0.066	867.456	803.097	856.398	-0.170402	0.045
WBGene00017151	EGAP9.3	No	11.471	17.759	23.847	14.235	11.837	20.721	-0.171466	0.774	59.66	59.222	47.737	1.59682	0
WBGene00020625	mrrf-1	CSR-1	453.813	455.757	485.812	424.957	428.27	398.816	-0.156022	0.152	479.513	485.338	470.13	0.0402861	0.744
WBGene00020932	dhod-1	CSR-1	2810.45	2818.63	2886.84	2460.84	2555.42	2637.17	-0.153998	0.01	2422.53	2291.9	2465.2	-0.246158	0
WBGene00021959	Y57E12AL.6	CSR-1	1935.01	2380.58	2201.26	1921.74	1992.12	1938.71	-0.155028	0.05	1735.12	1733.99	1736.91	-0.323825	0
WBGene00194892	dsb-2	CSR-1	808.77	887.18	855.863	754.485	756.554	779.301	-0.155767	0.089	685.5	599.871	627.972	-0.414862	0
WBGene00001491	frm-4	No	2157	1974.59	2012.8	1848.36	1894.64	1776.19	-0.154732	0.056	1819.34	1527.08	1539.55	-0.330446	0
WBGene00010891	M18.6	CSR-1	942.36	988.768	1043.95	892.555	886.655	888.365	-0.157233	0.053	966.569	929.406	954.482	-0.0616722	0.514
WBGene00011122	cpt-2	CSR-1	3802.02	4349.6	4066.97	3481.13	3792.78	3699.78	-0.154989	0.032	4297.27	4195.07	3778.41	0.00614435	0.949
WBGene00011871	T20G5.9	No	563.673	648.48	543.693	542.756	523.867	507.384	-0.15744	0.15	492.118	455.494	467.63	-0.310525	0.003
WBGene00012659	Y39A1A.22	No	2326.19	2171.38	2206.5	2031.03	1998.12	1992.51	-0.154805	0.033	2112.26	1794.19	1949.29	-0.195095	0.007
WBGene00015524	C06E1.9	CSR-1	1919.42	2015.23	2114.92	1808.44	1791.56	1823.84	-0.157436	0.027	1689.53	1501.21	1596.13	-0.337562	0
WBGene00017607	F19F10.11	No	2853.1	2905.35	3103.41	2691.26	2630.2	2630.13	-0.156311	0.023	2456.97	2213.48	2141.5	-0.379396	0
WBGene00219298	F55H2.8	No	1.607	1.058	0	0	1.561	1.19	0.0217369	0.962	0.889	1.831	0	0.0139392	0.989
WBGene00000196	aars-1	CSR-1	1159.16	1183.68	1209.75	1066.21	1102.65	1017.67	-0.156745	0.05	933.569	867.233	824.558	-0.435929	0
WBGene00000197	aars-2	CSR-1	7876.22	8543.79	8232.86	7258.24	7500.77	7356.2	-0.156697	0.002	6580.04	6295.81	6297.84	-0.362578	0
WBGene00001635	gly-10	No	2480.79	2609.93	2675.77	2339.55	2343.93	2281.99	-0.156979	0.026	2349.51	2018.99	2124.79	-0.258204	0
WBGene00003652	nhr-62	CSR-1	138.62	137.477	157.414	132.529	116.299	136.879	-0.167335	0.415	219.544	207.42	188.937	0.503691	0.002
WBGene00004336	ret-1	CSR-1	4550.48	3444	3223.95	3399.49	3334.93	3325.38	-0.157223	0.329	3267.45	3263.77	2919.3	-0.247332	0.119
WBGene00004914	snr-1	CSR-1	3196.74	3394	3392.3	3103.34	2987.02	2857.67	-0.157858	0.009	2914.51	2778.71	2858.74	-0.223149	0
WBGene00006617	tars-1	CSR-1	9549.42	9807.85	10144.8	8469.04	9197.95	8801.49	-0.156523	0.004	7744.68	7207.05	7312.17	-0.406061	0
WBGene00007386	C06H2.2	No	1088.6	1116.44	1174.4	1053.83	980.62	990.534	-0.159705	0.045	961.492	924.505	932.65	-0.261527	0.001
WBGene00009078	rpb-12	No	329.585	457.711	319.773	327.602	304.98	358.44	-0.1593	0.326	343.306	356.759	398.815	-0.0106822	0.962
WBGene00010998	R03G8.3	CSR-1	91.069	102.207	79.282	78.196	96.624	71.639	-0.143553	0.53	122.32	117.264	134.988	0.454396	0.035
WBGene00011513	fbxa-197	CSR-1	417.539	408.428	405.31	378.782	371.882	353.155	-0.157247	0.193	413.033	406.404	350.21	-0.0738974	0.582
WBGene00013544	Y75B8A.7	No	1685.15	1580.67	1577.98	1432.39	1373.71	1538.86	-0.156694	0.053	1396.1	1269.6	1196.2	-0.326604	0
WBGene00015642	C09E7.8	No	1432.85	1503.43	1523.96	1275.21	1399.54	1327.41	-0.156235	0.062	1152.62	1038.35	955.363	-0.503042	0
WBGene00016135	C26B9.6	No	107.838	89.81	96.429	104.201	75.972	81.597	-0.166097	0.52	115.722	114.758	114.397	0.22774	0.336
WBGene00019825	R02D3.8	CSR-1	633.267	716.889	670.706	626.421	565.496	614.505	-0.161582	0.127	508.547	460.744	451.221	-0.507656	0
WBGene00019838	R02F2.9	CSR-1	727.134	794.823	744.074	733.608	651.271	641.147	-0.161289	0.122	645.844	630.866	724.642	-0.17894	0.079
WBGene00021634	rde-10	CSR-1	1255.19	1329.21	1347.16	1069.67	1202.97	1257.49	-0.155258	0.065	1143.8	1032.45	1081.96	-0.270795	0.001
WBGene00002033	htp-2	No	1285.18	1134.42	1275.02	1162.14	1054.08	1090.1	-0.160067	0.072	1264.58	1094.55	1173.21	-0.0647515	0.516
WBGene00005153	srf-3	No	465.982	501.045	474.021	453.27	415.682	418.804	-0.161902	0.163	490.059	428.646	495.758	-0.0268076	0.843
WBGene00007536	daf-36	No	385.951	365.566	390.44	314.578	349.126	362.713	-0.153466	0.188	551.607	511.244	566.807	0.511929	0
WBGene00007904	C33G3.4	No	298.315	283.968	306.044	280.679	249.308	262.749	-0.163665	0.22	474.941	509.766	508.991	0.747756	0
WBGene00011213	R10E8.8	CSR-1	55.638	54.848	56.021	49.388	55.305	45.076	-0.149993	0.603	87.185	78.518	90.986	0.61544	0.013
WBGene00012187	rpb-11	No	843.085	1026.5	947.042	860.624	827.619	829.371	-0.161729	0.087	802.858	783.433	812.09	-0.23164	0.011
WBGene00012210	W02D9.4	CSR-1	384.07	433.674	420.576	363.787	372.457	372.779	-0.158688	0.199	363.976	312.528	357.856	-0.258958	0.03
WBGene00013360	tmed-4	CSR-1	2492.8	2609.73	2691.71	2334.27	2244.14	2401.01	-0.15924	0.011	2405.2	2267.57	2312.57	-0.158015	0.013
WBGene00017349	farl-11	CSR-1	6905.44	7098.52	7156.22	6346.48	6166.86	6444.36	-0.158544	0.011	7163.13	6367.23	6177.79	-0.102544	0.124
WBGene00017997	mrpl-1	CSR-1	1911.56	2156.89	2044.43	1868.83	1794.6	1810.45	-0.159205	0.033	1841.7	1621.95	1736.28	-0.233237	0.001
WBGene00022787	tag-307	No	1857.91	1995.19	2080.09	1760.12	1778.58	1772.68	-0.159635	0.047	1659.47	1379.9	1509.23	-0.383163	0
WBGene00004246	puf-10	No	1584	1626.15	1653.42	1452.11	1552.94	1352.29	-0.158468	0.032	1380.34	1285.11	1315.75	-0.288616	0
WBGene00006781	unc-45	No	2835.42	2817.56	2966.9	2603.02	2520.98	2591.48	-0.159852	0.011	2434.42	2358.49	2177.62	-0.30628	0
WBGene00009945	bath-38	CSR-1	444.562	407.287	401.622	374.7	385.203	364.522	-0.156346	0.189	501.726	455.472	416.283	0.131607	0.304
WBGene00012694	gtf-2F2	No	1255.73	1283.34	1357.47	1194.82	1152.65	1134.18	-0.162288	0.036	1192.69	1077.86	1140.44	-0.191842	0.012
WBGene00016893	C53B7.2	No	369.271	376.66	376.518	343.239	330.186	329.905	-0.161397	0.167	470.604	478.41	471.397	0.338852	0.001
WBGene00018206	ugt-61	CSR-1	241.352	272.554	310.809	246.305	267.101	224.065	-0.160691	0.281	420.275	390.862	412.654	0.567683	0
WBGene00020742	T23H2.3	CSR-1	3643.49	3924.21	3950.82	3433.91	3532.66	3344.05	-0.159782	0.016	3350.06	2957.01	3021.83	-0.30409	0
WBGene00021735	Y50D4A.1	No	2032.09	2083.06	1938.01	1917.38	1702.73	1792.81	-0.161198	0.04	1768.62	1598.85	1527.7	-0.306162	0
WBGene00236800	linc-171	CSR-1	10.587	7.313	7.95	7.533	10.527	5.454	-0.121817	0.864	2.84	6.282	3.743	-0.862724	0.246
WBGene00000567	cnx-1	CSR-1	7508.99	7673.05	8144	6817.59	7008.31	7040.1	-0.160766	0.007	7302.27	6517.95	6659.33	-0.187731	0.002
WBGene00001835	hda-2	No	1476.14	1507.97	1640.43	1380.64	1415.99	1338.2	-0.16137	0.055	1365.89	1144	1217.1	-0.31107	0
WBGene00001937	his-63	No	12212.7	14166.2	12602.6	11975.6	9967.52	12896.9	-0.162029	0.069	12663.2	13464.8	14110.1	0.0457677	0.668
WBGene00004887	smn-1	CSR-1	1327.57	1403.15	1281.39	1231.45	1187.86	1168.19	-0.161259	0.042	1218.82	1142	1298.11	-0.132835	0.103
WBGene00006932	vps-34	CSR-1	2355.47	2387.64	2473.33	2107.07	2211.29	2140.08	-0.160031	0.011	2366.09	2164.52	2215.27	-0.0972392	0.151
WBGene00007514	catp-8	No	6222.6	6263.37	6350.25	5562.97	5717.98	5573.49	-0.160355	0.002	5575.69	5116.97	5357.55	-0.230877	0
WBGene00007603	popl-4	No	513.998	549.936	512.26	503.801	429.268	470.664	-0.16684	0.145	434.738	400.143	418.412	-0.330015	0.002
WBGene00011375	T02E1.2	CSR-1	2100.68	2173.77	2187.45	1933.41	2002.66	1843.55	-0.160903	0.03	1910.2	1645.5	1668.11	-0.306695	0
WBGene00012459	Y17G7B.3	CSR-1	501.583	536.011	524.939	439.524	456.205	502.372	-0.160093	0.133	451.262	437.208	439.467	-0.234212	0.026
WBGene00013688	riok-2	No	2638.24	2687.91	2953.71	2418.82	2484.7	2501.47	-0.161047	0.02	2285.57	2100.37	2052.15	-0.362825	0
WBGene00014139	nstp-5	CSR-1	1653.12	1571.38	1767.23	1415.54	1461.48	1588.86	-0.160494	0.045	1470.89	1461.3	1320	-0.231183	0.003
WBGene00016278	erp-44.1	CSR-1	1629	1568.94	1515.47	1446.93	1437.96	1333.17	-0.160088	0.051	1479.7	1238.78	1389.82	-0.1981	0.015
WBGene00022185	Y71H2AM.20	No	1360.33	1590.12	1590.03	1338.91	1346.4	1370.43	-0.162768	0.044	1348.13	1274.8	1313.08	-0.205964	0.01
WBGene00044330	alr-1	No	72.509	61.609	58.978	67.28	52.346	52.194	-0.16569	0.595	61.678	63.643	70.354	0.0188502	0.969
WBGene00219643	linc-78	No	0.459	0	0	0	0	0	-0.205393	NA	0	0	0	-0.205393	NA
WBGene00304782	C23F12.9	No	12.684	8.585	6.461	9.453	8.731	6.725	-0.138917	0.846	16.529	10.211	9.61	0.356716	0.628
WBGene00001710	grl-1	No	7.06	6.268	14.761	9.214	7.889	7.632	-0.164696	0.861	7.577	3.589	2.809	-0.872993	0.248
WBGene00006665	twk-10	No	31.357	23.437	21.922	25.645	24.32	19.34	-0.140774	0.778	13.899	21.631	54.915	0.229248	0.843
WBGene00006738	ulp-3	No	274.792	238.406	301.801	254.389	225.037	246.029	-0.167259	0.295	209.192	187.106	196.464	-0.457363	0.001
WBGene00007453	fbxa-98	CSR-1	58.409	42.826	52.12	43.329	50.934	44.333	-0.143045	0.623	79.447	75.265	67.067	0.523682	0.057
WBGene00007980	tif-1A	CSR-1	5190.31	5125.28	5243.26	4588.54	4689.04	4632.46	-0.161576	0.008	4156.53	3613.65	3744.06	-0.434218	0
WBGene00008458	E02H1.6	CSR-1	499.653	530.119	505.596	513.155	387.281	463.358	-0.170605	0.191	465.599	533.375	518.746	-0.0166461	0.922
WBGene00009672	mog-7	CSR-1	2472.86	2538.43	2705.16	2219.91	2247.13	2430.7	-0.161747	0.018	2035.51	1884.3	1881.02	-0.411494	0
WBGene00010425	lpin-1	CSR-1	7280.98	7048.89	7099.64	6183.53	6509.77	6467.54	-0.161414	0.001	5463.54	5340.07	5187.41	-0.422268	0
WBGene00011722	rbm-22	No	2943.94	3786.85	3265.07	2988.69	3103.8	2835.66	-0.162918	0.115	3181.48	2780	2460.85	-0.247032	0.014
WBGene00012308	oac-53	No	28.312	19.838	15.874	20.207	13.069	23.904	-0.155394	0.781	17.089	15.234	10.325	-0.554126	0.277
WBGene00017510	nhr-178	CSR-1	7.068	5.222	6.809	9.233	3.935	3.266	-0.185398	0.863	19.909	17.936	12.183	1.26277	0.047
WBGene00017855	F27C1.6	No	2472.55	2534.12	2668.12	2380.45	2133.54	2331.03	-0.165005	0.021	2164.37	2028.07	1936.06	-0.32445	0
WBGene00020191	clec-53	CSR-1	52.872	38.662	55.687	43.419	42.229	45.892	-0.159051	0.644	71.874	59.262	51.408	0.304675	0.343
WBGene00021686	nsun-2	CSR-1	3862.12	3834.61	4092.26	3641.35	3505	3382.64	-0.16303	0.005	3458.5	3267.91	3336.74	-0.228296	0
WBGene00002250	lap-2	CSR-1	5777.43	5533.4	5560.03	4930.22	5207.82	4935.96	-0.162441	0.001	4569.64	4519.66	4446.13	-0.31773	0
WBGene00003077	lsm-3	CSR-1	772.294	936.961	794.935	706.598	753.744	777.511	-0.162023	0.149	719.502	827.459	910.747	-0.0269979	0.854
WBGene00004105	szy-20	No	1960.73	1969.05	2011.27	1713.89	1877.96	1717.1	-0.162202	0.03	1880.92	1718.46	1605.75	-0.190677	0.012
WBGene00007921	C34C12.2	No	1960.57	2073.04	2177.54	1808.54	1839.41	1896.77	-0.163662	0.039	1846.14	1538.52	1657.04	-0.300789	0
WBGene00008164	C47G2.3	CSR-1	912.111	1051.76	1079.1	924.801	859.648	924.738	-0.167444	0.081	944.071	838.01	911.473	-0.175784	0.066
WBGene00012497	ragc-1	No	4030.94	4366.72	4763.81	4414.36	3405.32	3922.92	-0.16453	0.07	3835.15	3815.74	3636.18	-0.221596	0.013
WBGene00013218	Y54G11A.9	CSR-1	481.528	521.846	545.824	507.742	446.237	423.576	-0.169064	0.183	445.888	381.709	377.114	-0.362037	0.002
WBGene00013740	hut-1	No	1206.44	1208.84	1235.43	1063.49	1135.36	1062.8	-0.162432	0.096	1401.25	1091.61	1118.18	-0.0157493	0.889
WBGene00013928	clec-94	No	0	2.091	5.693	0	2.661	4.392	-0.101266	0.899	40.531	31.48	50.295	3.53849	0
WBGene00015648	orai-1	No	544.308	521.84	592.369	505.614	494.103	479.242	-0.164996	0.108	582.295	575.105	599.199	0.0827456	0.457
WBGene00023427	F14D2.15	No	451.822	480.625	428.211	397	409.623	409.516	-0.161619	0.153	455.009	396.869	434.856	-0.0804083	0.523
WBGene00007013	mdt-8	CSR-1	1776.11	2016.04	2100.09	1690.32	1768.83	1795.38	-0.165165	0.035	1632.83	1502.74	1599.78	-0.315167	0
WBGene00007927	C34C12.8	No	1654.61	1741.08	1770.19	1563.3	1487.16	1549.83	-0.167189	0.017	1473.36	1423.69	1348.7	-0.282815	0
WBGene00008144	gasr-8	CSR-1	7.066	10.445	9.08	5.034	9.187	9.803	-0.130917	0.854	5.687	7.175	4.685	-0.526231	0.493
WBGene00009825	F47G4.4	No	289.339	245.361	278.91	258.533	252.179	215.106	-0.164089	0.275	246.867	265.243	275.972	-0.04582	0.791
WBGene00011539	fbxa-135	CSR-1	1.769	2.088	2.268	0.841	3.926	1.087	-0.0434952	0.915	6.643	16.134	13.133	2.09224	0.011
WBGene00012697	mrps-35	CSR-1	1432.64	1696.08	1692.48	1497	1307.03	1486.74	-0.168045	0.059	1402.6	1368.91	1357.34	-0.223501	0.01
WBGene00013017	Y48E1C.4	CSR-1	380.234	397.047	365.184	381.603	289.098	343.059	-0.171954	0.25	336.896	343.509	280.555	-0.248888	0.073
WBGene00013223	efa-6	No	4919.44	5255.56	5088.13	4357.31	4787.92	4481.25	-0.163604	0.007	4177.38	3797.78	3928.98	-0.358508	0
WBGene00018562	F47D12.6	No	40.814	48.19	35.516	40.569	35.52	34.551	-0.166253	0.668	41.046	35.253	46.049	-0.0247846	0.951
WBGene00044732	T03G11.10	CSR-1	8.823	15.67	7.95	7.534	13.157	8.726	-0.12875	0.842	5.681	7.179	5.615	-0.722843	0.296
WBGene00000889	cyn-13	CSR-1	1754.12	1759.13	2115.64	1652.7	1671.24	1684.34	-0.168438	0.039	1785.11	1825.04	1883.19	-0.035144	0.741
WBGene00004047	plx-1	No	2767.62	2475.33	2521.48	2170.47	2416.87	2340.89	-0.164326	0.023	2255.26	2047.96	2062.71	-0.286387	0
WBGene00010782	K11H3.5	No	19.092	17.679	14.426	15.482	17.416	13.19	-0.142843	0.775	20.497	18.816	24.848	0.309411	0.568
WBGene00012550	spcs-2	CSR-1	2341.53	2353.56	2375.13	2283.16	1934.17	2068.08	-0.169672	0.019	2094.65	2160.28	2228.17	-0.125018	0.094
WBGene00013002	Y48E1B.3	No	1087.14	1174.15	1101.5	954.828	1004.96	1040.56	-0.164372	0.057	1012.68	920.808	860.349	-0.267149	0.002
WBGene00018952	F56C9.8	CSR-1	157.927	113.87	129.467	112.169	134.209	114.534	-0.151708	0.443	133.503	142.683	156.29	0.107295	0.658
WBGene00019199	H14E04.2	No	1715.71	1866.87	1990.87	1633.06	1658.8	1669.48	-0.167745	0.024	1578.01	1513.92	1453.23	-0.294065	0
WBGene00019599	acds-10	No	841.055	856.059	893.129	752.894	750.301	804.388	-0.1665	0.071	1261.6	1135.03	1061.32	0.416413	0
WBGene00044150	VB0395L.1	CSR-1	43.89	29.34	33.059	32.613	37.273	25.84	-0.146646	0.688	38.688	42.484	36.932	0.148098	0.732
WBGene00195063	coa-1	CSR-1	284.478	303.038	308.894	303.314	215.889	272.732	-0.178142	0.364	206.54	191.608	283.777	-0.393033	0.02
WBGene00000872	cyk-1	CSR-1	2132.24	2105.45	2122.13	1951.66	1962.34	1749.54	-0.167196	0.056	1989.54	1662.17	1590.13	-0.278764	0.001
WBGene00004279	rab-21	CSR-1	894.446	816.388	878.323	805.03	730.554	764.748	-0.170431	0.05	871.253	895.174	877.775	0.0303152	0.779
WBGene00004804	skn-1	No	3512.89	3159.64	3196.88	2930.17	2984.75	2879.77	-0.166277	0.016	2769.89	2473.45	2459.46	-0.357458	0
WBGene00008224	slrp-1	CSR-1	1550.03	1551.97	1458.44	1432.77	1239.52	1378.88	-0.170713	0.028	1235.32	1203.18	1261.51	-0.301425	0
WBGene00009980	F53F1.2	No	2246.2	2394.25	2231.14	2109.35	2077.12	1931.93	-0.167411	0.009	3032.81	3072.97	3197.19	0.436885	0
WBGene00012863	Y45F3A.8	CSR-1	7.064	1.045	2.27	2.516	2.626	4.358	-0.0980422	0.909	2.843	2.691	2.81	-0.238041	0.814
WBGene00015296	gtf-2F1	CSR-1	1837.14	1934.16	1969.74	1727.53	1613.56	1762.11	-0.169817	0.023	1534.32	1353.08	1387.36	-0.42521	0
WBGene00015525	rha-2	No	2113.02	2214.13	2062.45	1931.94	1829.39	1922.76	-0.16871	0.021	1759.92	1620.33	1510.75	-0.385389	0
WBGene00018640	F49E10.2	CSR-1	21.266	15.062	21.471	13.303	23.484	15.648	-0.13325	0.779	12.779	11.191	12.974	-0.606069	0.25
WBGene00019719	M01H9.3	No	2786.87	2850.57	2813.82	2497.88	2561.08	2471.22	-0.166418	0.015	2300.34	2031.86	1966.25	-0.423993	0
WBGene00021942	madf-1	CSR-1	106.443	107.802	103.444	103.078	80.014	98.234	-0.173629	0.489	114.752	117.26	161.107	0.304759	0.191
WBGene00023418	R06F6.12	CSR-1	1443.8	1407.99	1510.81	1282.27	1274.87	1325.85	-0.167897	0.02	1267.01	1159.8	1238.36	-0.251119	0
WBGene00194642	C25H3.17	No	101.422	103.983	112.199	97.871	93.732	89.906	-0.172318	0.456	105.719	123.622	119.59	0.1345	0.552
WBGene00219824	C18C4.17	No	209.762	124.878	156.824	156.853	186.583	96.645	-0.158295	0.72	470.381	443.763	256.456	1.247	0.001
WBGene00004370	rig-3	No	264.386	284.03	250.662	229.58	242.116	240.318	-0.165771	0.261	156.564	166.728	143.519	-0.771662	0
WBGene00015943	tiar-1	No	5974.94	6254.61	5745.92	5420.58	5379.61	5199.37	-0.167968	0.003	5301.31	4861.32	5073.22	-0.238516	0
WBGene00016039	C24A8.5	No	3.482	3.142	2.288	4.075	1.359	2.222	-0.16075	0.911	2.805	3.612	2.769	0.032809	0.982
WBGene00019733	M02E1.1	CSR-1	720.798	722.821	774.478	663.172	645.854	661.998	-0.170133	0.068	600.583	540.409	559.701	-0.382607	0
WBGene00020269	erfa-1	No	7472.82	8072.17	8024.53	6829.17	7126.9	7011.18	-0.168762	0.002	6652.14	6223.22	6676.51	-0.269578	0
WBGene00045268	ttr-42	No	713.991	788.339	731.706	725.658	609.333	645.394	-0.173624	0.125	821.883	990.012	1000.3	0.331647	0.001
WBGene00304820	R193.6	CSR-1	0	1.044	1.134	1.684	0	0	-0.144654	0.961	1.899	2.688	0	0.551135	0.682
WBGene00003815	nars-1	No	5503.79	5872.86	5916.44	5155.6	5003.25	5205.12	-0.170613	0.004	5120.55	4607.68	4671.82	-0.264073	0
WBGene00006472	tag-123	CSR-1	1746.8	1707.06	1684.71	1566.64	1540.19	1458.85	-0.170433	0.01	1669.34	1603.04	1591.21	-0.0792992	0.275
WBGene00006916	vha-7	No	5273.66	5428.69	6145.19	5215.16	4684.98	5066.17	-0.170788	0.013	4904.98	4807.9	4760.65	-0.219079	0.001
WBGene00007422	ugt-17	No	415.921	423.168	428.825	380.325	385.743	360.731	-0.1698	0.122	517.761	555.391	548.531	0.354292	0
WBGene00012970	Y48A6B.9	CSR-1	150.47	164.128	155.771	141.535	145.049	131.775	-0.167915	0.373	258.002	194.785	223.816	0.521727	0.001
WBGene00018319	hda-6	No	4548.16	4961.2	5043.11	4024.23	4523.22	4399.2	-0.168648	0.017	4045.3	3548.93	3846.26	-0.347034	0
WBGene00020738	T23F2.5	CSR-1	670.681	649.722	675.568	602.27	542.219	625.78	-0.172846	0.095	526.112	606.118	583.647	-0.217791	0.03
WBGene00020953	W02G9.3	No	598.611	580.928	597.623	540.744	519.366	518.68	-0.17045	0.092	578.089	544.014	504.038	-0.127897	0.224
WBGene00001094	dars-1	CSR-1	6401.38	6469.27	6279.82	5472.16	6041.64	5510.49	-0.169756	0.002	5430.21	5094.73	5232.1	-0.281334	0
WBGene00004215	ptp-3	No	2147.3	2122.58	2179.85	1860.8	1948.2	1922.35	-0.17028	0.011	1964.53	1865.1	1719.71	-0.216815	0.001
WBGene00007704	mdt-21	No	222.63	237.081	253.06	223.281	195.42	211.22	-0.177473	0.289	199.092	169.492	207.114	-0.306687	0.047
WBGene00009330	F32D8.5	CSR-1	854.956	988.309	892.115	822.38	804.432	799.137	-0.17299	0.061	720.67	677.428	638.974	-0.424703	0
WBGene00010141	F56A8.5	CSR-1	715.57	802.497	829.597	723.163	621.484	732.033	-0.176707	0.103	697.969	628.526	719.747	-0.197978	0.062
WBGene00011054	arrd-13	CSR-1	1056.8	1080.93	1126.74	931.247	983.229	987.261	-0.169764	0.032	757.629	720.951	778.931	-0.531523	0
WBGene00012095	pssy-2	No	1588.3	1661.51	1810.66	1405.67	1654.63	1439.51	-0.169299	0.063	1442.64	1213.07	1312.66	-0.350486	0
WBGene00013030	Y49E10.4	CSR-1	1394.78	1491.28	1483.91	1345.19	1210.83	1315.28	-0.17468	0.02	1384.91	1311	1324.27	-0.120279	0.125
WBGene00013132	strd-1	No	930.087	1024.43	1097.01	891.281	918.378	897.332	-0.17266	0.046	853.263	847.564	879.397	-0.241775	0.004
WBGene00013433	Y66D12A.7	CSR-1	260.229	292.889	322.657	266.574	211.398	294.063	-0.181232	0.28	249.237	261.115	253.672	-0.196222	0.23
WBGene00013595	atg-4.1	CSR-1	615.739	545.048	556.588	483.461	523.161	524.684	-0.165137	0.096	562.703	562.474	545.772	-0.0394675	0.736
WBGene00013682	rhgf-3	CSR-1	4416.18	3937.09	3932.76	3569.95	3701.99	3646.18	-0.170249	0.007	3342.3	3137.53	3123.35	-0.355337	0
WBGene00017161	rabn-5	No	1622.06	1677.32	1671.54	1475.75	1514.73	1425.14	-0.170783	0.015	1331.11	1200.78	1229.6	-0.401929	0
WBGene00020093	R144.3	No	726.675	709.238	763.767	671.236	648.434	631.278	-0.172868	0.071	675.045	768.738	771.892	0.0104384	0.93
WBGene00021103	eri-3	No	1074.69	1083.48	1195.47	943.692	1017.8	1019.31	-0.169869	0.074	962.336	780.492	830.093	-0.381933	0
WBGene00021867	Y54F10BM.13	CSR-1	96.867	87.785	105.732	90.051	68.735	97.339	-0.179142	0.524	86.949	99.702	135.435	0.148031	0.589
WBGene00000160	apb-1	CSR-1	3016.42	2997.22	3010.26	2602.07	2836.48	2578	-0.17071	0.011	2701.92	2364.97	2464.64	-0.260715	0
WBGene00011311	T01B7.5	No	3161.46	3324.66	3401.14	3062.74	2764.09	2930.59	-0.175009	0.007	2743.24	2522.44	2590.65	-0.331602	0
WBGene00012037	T26E3.4	CSR-1	1199.04	1287.41	1211.63	1136.69	1014.06	1122.53	-0.175885	0.032	1144.06	1042.6	1111.08	-0.165159	0.044
WBGene00013143	Y53C12B.1	No	3113.41	3316.95	3416.83	2898.91	3023.45	2814.09	-0.17261	0.012	2833.8	2581.39	2478.61	-0.318885	0
WBGene00017311	F09G2.2	No	2494.26	2520.81	2437.11	2124.64	2252.45	2238.24	-0.171775	0.012	2036.69	1801.91	1784.76	-0.406043	0
WBGene00020849	nhr-225	CSR-1	20.315	27.156	27.239	28.526	13.123	22.872	-0.202764	0.734	27.487	27.804	29.982	0.183872	0.699
WBGene00021813	Y53G8AR.6	No	1291.42	1241.84	1326.69	1107.68	1116.51	1201.15	-0.172194	0.023	1271.17	1182.05	1276.23	-0.0495824	0.579
WBGene00185079	gvd-1	CSR-1	335.355	287.554	366.726	288.338	274.333	314.145	-0.174061	0.256	253.47	328.342	289.562	-0.183013	0.241
WBGene00000247	bec-1	No	1310.75	1320.89	1276.19	1186.67	1256.46	1027.82	-0.170898	0.05	1256.49	1247.81	1122.59	-0.107552	0.259
WBGene00001055	dpf-2	No	1405.39	1143.23	1257.21	1106.18	1180.61	1094.77	-0.170381	0.049	1757.85	1618.17	1634.59	0.3965	0
WBGene00006705	ubc-8	No	273.703	261.295	216.086	237.34	198.563	228.775	-0.175573	0.313	255.026	252.473	194.157	-0.0978061	0.593
WBGene00008237	nstp-10	CSR-1	1872.88	2060.13	2021.48	1729.59	1869.62	1682.82	-0.172796	0.023	1898.01	1669.35	1740	-0.165894	0.033
WBGene00011815	spop-1	No	2605.19	2836.57	2645.46	2294.49	2484.58	2396.91	-0.1724	0.005	2357.35	2290.49	2351.39	-0.208365	0.001
WBGene00016993	CD4.8	No	862.175	981.565	973.13	817.496	851.88	827.46	-0.173795	0.052	693.661	633.731	651.028	-0.509094	0
WBGene00017074	D2096.7	No	962.955	983.873	991.881	874.692	864.817	863.983	-0.174545	0.027	680.956	668.218	653.092	-0.552861	0
WBGene00017504	F16B4.2	No	50.294	56.423	55.66	52.658	52.649	38.188	-0.174907	0.592	72.913	67.317	58.029	0.283295	0.344
WBGene00018886	npr-28	No	121.203	97.103	119.057	102.706	103.262	93.45	-0.17053	0.459	80.694	89.616	106.054	-0.284928	0.207
WBGene00019395	K04F10.2	No	38.02	44.902	39.699	40.36	32.723	34.8	-0.180039	0.665	52.185	36.753	29.077	-0.0538918	0.907
WBGene00022718	ZK370.4	CSR-1	7253.82	6852.48	7135.71	6150.45	6233.95	6447.49	-0.173716	0.002	6151.39	5593.32	5558.62	-0.295823	0
WBGene00000380	cct-5	No	10657.2	11244	10995.5	9501.8	10112.3	9533.9	-0.174529	0.002	8826.5	7934.36	8069.01	-0.405823	0
WBGene00000793	crh-1	CSR-1	912.915	811.637	801.754	785.333	742.252	711.46	-0.173926	0.066	805.222	716.658	748.973	-0.153603	0.11
WBGene00000891	cyn-15	CSR-1	2344.97	2300.27	2423.31	2154.49	2005.83	2094.37	-0.176399	0.005	2258.17	2208.3	2105.74	-0.104989	0.117
WBGene00006374	syx-4	No	807.348	917.41	906.792	796.91	754.464	773.379	-0.178619	0.048	716.995	685.04	718.931	-0.310796	0
WBGene00009783	rer-1	CSR-1	1359.59	1367.83	1236.53	1137.89	1218.27	1162.71	-0.171687	0.023	1072.36	998.519	1019.67	-0.358769	0
WBGene00010882	atg-7	CSR-1	1741.67	1750.01	1809.85	1530.82	1608.38	1557.49	-0.174657	0.016	1721.84	1527.18	1507.96	-0.156266	0.036
WBGene00011886	T21B10.4	CSR-1	1648.91	1476.73	1505.68	1419.28	1359.3	1322.42	-0.175325	0.05	1357.92	1174.65	1094.88	-0.352206	0
WBGene00013123	Y52B11A.3	CSR-1	1140.38	1147.93	1173.95	1048.04	990.767	1023	-0.177166	0.022	1010.03	954.671	916.801	-0.264643	0
WBGene00013578	scav-2	No	2519.99	2291.78	2469.37	2141.54	2219.95	2094.56	-0.173438	0.01	1992.98	1800.24	1860.47	-0.364799	0
WBGene00013761	Y113G7B.11	No	11.409	2.091	6.834	4.969	9.328	4.395	-0.105271	0.863	13.188	8.997	6.516	0.442095	0.612
WBGene00014177	frg-1	No	1397.54	1622.98	1610.99	1376.65	1411.67	1311.32	-0.175861	0.026	1318.42	1325.76	1364.64	-0.20816	0.008
WBGene00016740	C48B6.2	CSR-1	714.992	773.88	791.845	697.493	689.65	628.881	-0.177726	0.063	747.662	821.58	825.271	0.0701548	0.499
WBGene00019823	fnta-1	CSR-1	1434.22	1417.36	1532.29	1290.9	1328.41	1262.5	-0.175351	0.013	1323.98	1262	1260.96	-0.188356	0.008
WBGene00022493	mrpl-45	No	1655.11	1850.22	1936.77	1616.9	1643.39	1556.25	-0.176061	0.023	1570.08	1441.98	1512.77	-0.266134	0
WBGene00000448	pros-1	CSR-1	54.855	49.073	62.361	54.729	45.741	45.634	-0.183169	0.613	91.144	48.391	74.149	0.356104	0.263
WBGene00000774	cpf-2	CSR-1	1490.68	1544.11	1504.98	1301.01	1379.74	1338.87	-0.175437	0.015	1352.7	1197.24	1298.66	-0.238112	0.001
WBGene00001431	fkb-6	CSR-1	6473.11	6758.37	7174.17	5891.05	5989.68	6181.93	-0.175932	0.003	5531.01	5040.8	5159.15	-0.375299	0
WBGene00002889	let-765	CSR-1	9192.11	9345.97	8933.18	7797.24	8048.38	8473.37	-0.175819	0.002	7355.95	7114.98	6679.74	-0.377173	0
WBGene00004385	rnp-2	No	888.15	814.322	827.199	831.373	713.59	689.301	-0.178924	0.09	788.066	741.541	874.834	-0.0731592	0.529
WBGene00006533	tba-7	CSR-1	128.966	161.888	147.536	136.784	128.573	120.876	-0.18142	0.384	166.836	185.647	143.366	0.176549	0.374
WBGene00010160	png-1	No	802.967	766.448	885.773	712.438	681.685	775.215	-0.178347	0.07	768.662	684.807	704.534	-0.185894	0.06
WBGene00010305	F59A2.5	CSR-1	436.702	427.297	367.423	390.705	308.885	386.977	-0.180081	0.221	350.364	406.483	450.199	-0.0287738	0.861
WBGene00011058	fdps-1	No	1241.31	1273.3	1245.35	1113.19	1089.01	1122.47	-0.177356	0.021	1155.89	1054.07	1014.25	-0.221583	0.003
WBGene00017000	D1005.6	CSR-1	0	0	4.553	1.66	0	2.194	-0.140104	0.96	0	0	0	-1.33209	0.283
WBGene00018339	abcf-3	CSR-1	5022.68	5328.29	5486.3	4563.88	4694.29	4757.73	-0.176224	0.007	4619.56	4068.57	4045.02	-0.314667	0
WBGene00021170	arx-4	CSR-1	1820.82	2034.23	1927.89	1777.46	1581.19	1747.82	-0.179378	0.014	1830.12	1812.33	1851.89	-0.0738171	0.369
WBGene00021685	herc-1	No	2324.16	2782.59	2827.78	2151.51	2558.65	2317.32	-0.175065	0.043	2119.04	2153.34	2159.49	-0.302778	0
WBGene00219602	linc-151	No	3.524	1.045	1.137	2.504	2.64	0	-0.0962725	0.936	0	2.694	1.869	-0.203051	0.873
WBGene00003933	pat-9	CSR-1	65.46	43.854	29.483	37.875	43.146	43.472	-0.153409	0.648	60.752	58.254	46.921	0.252573	0.527
WBGene00006563	teg-1	CSR-1	792.969	830.935	821.865	685.053	712.8	766.22	-0.176309	0.058	774.019	715.104	665.449	-0.182648	0.054
WBGene00009084	F23B12.7	No	3844.52	3743.38	3864.93	3344.66	3390.17	3396.26	-0.176867	0.003	3215.82	3004.37	2832.98	-0.33911	0
WBGene00009629	sprr-2	CSR-1	57.796	62.872	64.894	49.953	57.88	56.793	-0.169793	0.531	95.135	109.128	105.329	0.729242	0.001
WBGene00010308	F59B2.3	No	1136.52	1335.91	1339.39	1093.62	1189.48	1088.32	-0.176979	0.05	1324.84	1175.04	1206.54	-0.0404268	0.725
WBGene00012908	Y46G5A.18	CSR-1	1246.85	1336.32	1405.01	1146.46	1217.14	1163.04	-0.177295	0.021	1061.85	1019.17	996.969	-0.373418	0
WBGene00013668	slc-30A5	No	2914.26	2960.93	2967.93	2577.03	2555.96	2683.8	-0.177914	0.003	2550.77	2455.96	2332.12	-0.268901	0
WBGene00015454	C04G6.4	CSR-1	1033.66	1035.01	1046.27	889.812	936.386	929.774	-0.176463	0.023	846.634	781.09	812.544	-0.351782	0
WBGene00018611	F48E8.4	CSR-1	3114.73	2981.39	3197.86	2747.1	2734.08	2732.1	-0.178277	0.004	2977.34	2669.15	2710.62	-0.15324	0.017
WBGene00018960	ilcr-2	No	2300.29	2521.34	2357.89	2086.28	2171.5	2093.77	-0.176699	0.006	1886.18	1907.52	1769.91	-0.367692	0
WBGene00269384	K09H11.16	CSR-1	16.57	16.75	13.717	14.719	13.529	13.301	-0.167602	0.776	30.901	16.242	16.647	0.416637	0.451
WBGene00001443	fli-1	CSR-1	3771.14	3848.65	3665.27	3310.1	3336.79	3323.22	-0.178684	0.007	3142.59	2720.72	2719.86	-0.394711	0
WBGene00004201	prx-19	No	2578.8	2981.35	2867.07	2469.29	2529.67	2442.34	-0.179431	0.008	2357.36	2244.9	2366.63	-0.274018	0
WBGene00006650	tts-1	No	4489.46	4340.93	4015.86	4009.38	3609	3721.24	-0.17993	0.008	3291.18	3000.89	3292.39	-0.422464	0
WBGene00008068	sdz-6	No	6.137	6.276	4.559	4.131	10.689	1.1	-0.0780667	0.845	31.995	27.004	27.893	2.17021	0
WBGene00016406	C34D10.1	No	274.93	246.604	269.345	214.581	236.228	250.225	-0.173274	0.239	215.619	225.379	189.739	-0.325035	0.025
WBGene00016779	sdz-7	CSR-1	11.364	10.465	17.124	13.144	10.763	9.944	-0.18707	0.792	16.892	14.422	14.832	0.2283	0.706
WBGene00016961	vps-32.1	No	2490.85	2473.23	2548.76	2185.34	2309.43	2148.57	-0.177374	0.004	2107.52	1969.8	1948.36	-0.318091	0
WBGene00018992	trpl-1	CSR-1	14.159	5.22	13.605	10.108	10.45	8.69	-0.158146	0.82	7.597	9.856	12.204	-0.139963	0.851
WBGene00020770	eat-17	CSR-1	1133.63	1017.52	1006.93	934.752	924.82	932.685	-0.177438	0.03	789.68	806.238	759.211	-0.422776	0
WBGene00022077	vamp-7	CSR-1	577.381	522.43	520.401	516.375	464.141	448.872	-0.180429	0.097	473.011	469.532	485.273	-0.182013	0.091
WBGene00022793	ZK686.3	CSR-1	2860.24	2703.33	2604.36	2427.13	2407.1	2382.55	-0.178546	0.004	2399.68	2218.57	2260.56	-0.247711	0
WBGene00044483	H06H21.11	No	702.079	834.86	677.585	626.097	585.945	743.225	-0.179372	0.147	524.355	553.989	626.648	-0.376649	0.001
WBGene00000415	ced-1	CSR-1	3541.14	3494.91	3783.43	3166.58	3184.71	3195.51	-0.180488	0.002	3587.75	3297.18	3367.13	-0.0776959	0.238
WBGene00001235	elb-1	CSR-1	816.051	995.262	866.726	749.253	792.076	823.696	-0.179108	0.075	645.341	713.158	738.452	-0.352437	0
WBGene00003086	lst-4	No	3380.28	3882.22	3442.49	2232.7	3133.32	4087.52	-0.179303	0.566	2377.15	3022.23	3592.2	-0.25156	0.431
WBGene00008727	F13A7.12	CSR-1	7.067	12.533	18.158	9.232	13.118	10.889	-0.16954	0.826	3.792	2.69	9.371	-1.11229	0.104
WBGene00009289	exos-7	CSR-1	850.898	920.469	999.727	820.185	803.758	816.587	-0.18305	0.045	832.739	753.117	792.202	-0.220414	0.014
WBGene00011071	R06F6.8	No	4065.95	4257.32	4320.25	3557.7	3835.16	3771.02	-0.179516	0.004	3524.28	3178.66	3219.97	-0.349469	0
WBGene00021395	pnc-1	CSR-1	605.38	635.636	662.255	526.541	614.43	543.107	-0.176227	0.087	366.441	402.286	377.03	-0.73068	0
WBGene00021421	Y38F2AR.3	CSR-1	635.476	717.296	677.513	555.081	626.702	613.594	-0.177117	0.064	612.925	614.997	604.997	-0.14731	0.153
WBGene00022776	perm-3	CSR-1	1532	1835.95	1768.09	1504.1	1487.93	1536.43	-0.18152	0.028	1355.8	1224.84	1317.38	-0.397646	0
WBGene00044071	dhhc-14	No	422.448	388.383	438.562	367.086	367.606	367.768	-0.180041	0.136	429.169	363.414	368.525	-0.105462	0.415
WBGene00195151	F53H2.4	No	194.882	186.546	178.969	172.058	160.764	161.008	-0.1814	0.285	195.468	175.536	174.559	-0.0384946	0.838
WBGene00206374	K10G6.9	No	9.682	2.115	3.562	6.767	3.106	3.56	-0.159892	0.89	1.781	1.831	6.992	-0.432457	0.652
WBGene00219450	F53B6.13	No	6.866	7.346	5.763	5.576	2.801	9.039	-0.170365	0.859	4.62	5.444	7.29	-0.174753	0.845
WBGene00235259	T05C7.6	No	6.679	9.478	7.012	6.947	0	12.749	-0.205421	0.858	9.975	8.211	7.137	0.114115	0.903
WBGene00001494	frm-8	CSR-1	191.706	209.059	211.1	151.299	200.385	190.767	-0.17282	0.335	130.875	175.262	171.317	-0.355871	0.048
WBGene00002032	htp-1	CSR-1	2351.38	2392.13	2414.99	2130.57	2197.72	1984.08	-0.181391	0.004	2271.43	2244.77	2148.77	-0.103012	0.128
WBGene00006755	unc-16	No	4395.7	4522.67	4564.64	3866.34	4150.38	3880.73	-0.180447	0.001	3832.67	3626.32	3757.27	-0.265486	0
WBGene00012726	Y39G8B.5	No	6.193	7.309	4.535	4.21	6.534	5.432	-0.133627	0.868	4.747	1.792	5.632	-0.471613	0.588
WBGene00013532	Y73F8A.27	No	771.352	939.066	846.401	826.207	687.853	729.747	-0.188166	0.079	726.2	691.906	709.174	-0.264999	0.009
WBGene00013734	gldi-8	CSR-1	1438.83	1503.42	1551.76	1302.34	1374.39	1288.7	-0.180398	0.016	1160.23	1096.07	1032.65	-0.450024	0
WBGene00018008	vpr-1	No	4132.9	3942.96	3755.92	3463.02	3589.21	3387.95	-0.180471	0.004	3325.44	2978.81	3146.64	-0.324053	0
WBGene00235315	Y50D4A.10	No	12.784	21.007	20.82	18.154	12.782	15.933	-0.208201	0.748	29.418	29.996	45.299	0.902776	0.032
WBGene00001425	fis-2	No	404.325	453.894	483.147	434.973	360.393	378.351	-0.192159	0.135	445.282	446.394	448.334	-0.00145591	0.991
WBGene00004221	ptr-6	No	219.564	198.354	213.079	172.845	195.72	189.964	-0.175115	0.253	250.806	226.645	263.928	0.231561	0.134
WBGene00006723	ubh-3	CSR-1	1099.99	1214.52	1221.52	1053.25	986.426	1067.4	-0.186409	0.02	1017.17	1002.75	1020.16	-0.217823	0.006
WBGene00007227	gldi-3	CSR-1	8033.3	8002.59	7964.15	6953.5	7158.25	7038.77	-0.182319	0.001	6430.65	5857.86	5632.51	-0.421323	0
WBGene00011688	T10C6.6	CSR-1	1736.6	1924.56	2018.35	1629.49	1767.36	1608.06	-0.18232	0.019	1686.63	1551.36	1688.58	-0.205064	0.009
WBGene00013678	Y105E8A.20	No	805.212	841.128	852.269	768.696	759.259	671.052	-0.184037	0.044	655.293	617.199	649.379	-0.378095	0
WBGene00013935	ZK218.1	CSR-1	16.732	11.496	7.958	7.505	14.539	10.936	-0.123143	0.801	14.177	12.575	22.418	0.412882	0.533
WBGene00015538	sams-3	CSR-1	4668.84	5130.81	5016.33	4276.81	4589.18	4191.24	-0.182265	0.003	3039.97	2820.24	2929.75	-0.753025	0
WBGene00016990	vps-37	No	1065.43	1277.29	1227.37	1094.37	1018.76	1025.03	-0.185876	0.041	968.795	908.506	996.59	-0.31266	0
WBGene00017450	bath-27	CSR-1	680.56	640.612	704.083	635.23	548.485	594.189	-0.187629	0.055	750.123	748.996	766.232	0.161405	0.092
WBGene00019724	M02B7.2	CSR-1	343.127	318.299	350.344	291.433	276.275	322.76	-0.183665	0.172	232.201	230.657	211.8	-0.582524	0
WBGene00020601	T20B12.3	CSR-1	1689.75	1798.35	1662.15	1554.02	1474.24	1505.03	-0.183969	0.024	1523.09	1335.08	1261.88	-0.321768	0
WBGene00001630	gly-5	CSR-1	2304.14	2179.55	2168.1	1938.8	2007.58	1915.1	-0.18239	0.004	2217.84	2034.9	2095.12	-0.0674407	0.349
WBGene00003253	mig-22	No	4079.84	4321.52	4114.1	3535.92	3910.6	3574.8	-0.183367	0.005	3478.84	3103.24	3191.73	-0.356622	0
WBGene00011319	T01C3.2	No	1054.64	1016.73	1006.72	917.621	889.76	901.269	-0.184274	0.015	1035.96	1011.04	1058.25	0.0126594	0.911
WBGene00012480	clec-104	CSR-1	21.121	18.813	13.648	15.821	22.507	9.852	-0.144763	0.741	34.001	37.737	47.603	1.11249	0.007
WBGene00013260	rsr-2	No	2765.72	2846.24	3045.49	2493.07	2594.22	2532.7	-0.184086	0.002	2481.74	2387.29	2484.45	-0.235424	0
