## Supplementary material for "A TCER-1-siRNA Regulatory Axis Suppresses Antibacterial Innate Immunity in *C. elegans*": Table S5 (part 3 of 3)

### Sheet: All (continued)
Table S5. Geometric mean-normalized counts and differential expression analysis of mRNA in tcer-1 mutants vs wild type.
WBGene00015756	C14C6.2	No	191.42	183.303	375.611	161.859	249.443	247.588	-0.186698	0.673	256.477	331.183	259.885	0.175098	0.686
WBGene00018700	lmd-3	CSR-1	6531.95	6439.19	6379.78	5706.52	5886.2	5450.87	-0.183142	0.002	5195.81	4574	4846.44	-0.404757	0
WBGene00021292	copb-1	No	5441.74	5204.1	5314.25	4577.36	4756.38	4726.86	-0.182774	0	4546.21	4401.94	4393.22	-0.25851	0
WBGene00022591	cuti-1	CSR-1	37.776	21.956	29.6	28.211	26.589	24.141	-0.172245	0.675	57.517	52.157	40.997	0.734942	0.038
WBGene00000378	cct-2	No	9609.19	9967.98	9946.45	8493.94	8940.16	8538.1	-0.184881	0	7826.21	7505.05	7455.39	-0.373638	0
WBGene00000485	che-3	No	248.222	209.782	204.988	171.63	192.499	222.119	-0.17663	0.278	195.003	182.629	178.701	-0.251797	0.129
WBGene00001411	fem-1	No	1967.8	2068.6	2097.21	1818.42	1809.19	1762.56	-0.186307	0.006	1657.25	1489.59	1501.99	-0.399646	0
WBGene00004920	snr-7	No	1470.7	1507.58	1536.58	1426.8	1176.69	1355.11	-0.189558	0.034	1544.54	1615.42	1799.99	0.135558	0.138
WBGene00007787	C27H6.8	CSR-1	2933.01	2991.91	3178.54	2703.57	2667.67	2629.51	-0.186214	0.005	2710.12	2356.38	2472.86	-0.271873	0
WBGene00009124	rtel-1	No	2398.49	2409.08	2460.1	2069.74	2222.32	2102.29	-0.184616	0.005	1838.96	1631.71	1687.48	-0.494393	0
WBGene00009305	metl-17	CSR-1	1902.62	1979.91	2090.52	1741.14	1804.01	1706.46	-0.18561	0.009	1658.42	1534.72	1479.07	-0.354164	0
WBGene00011411	sel-13	No	865.287	971.123	938.706	842.181	775.929	816.422	-0.188686	0.032	739.933	714.576	705.09	-0.361341	0
WBGene00011447	T04F8.9	No	6.183	2.089	2.27	2.517	2.624	4.356	-0.115859	0.895	6.635	2.691	2.811	0.160638	0.909
WBGene00011672	cyp-13A5	No	258.096	296.584	290.426	267.206	261.995	212.162	-0.188238	0.227	512.197	404.35	436.007	0.676566	0
WBGene00017901	igeg-1	No	123.317	141.054	119.341	101.014	108.365	128.993	-0.179915	0.391	125.393	106.59	128.25	-0.0903643	0.702
WBGene00022584	ZC266.1	No	80.366	76.247	63.562	67.103	69.571	57.733	-0.177002	0.524	41.7	52.023	48.715	-0.617771	0.018
WBGene00305992	E02H9.13	No	8.491	5.601	8.533	5.357	8.577	6.204	-0.147288	0.848	6.158	3.118	9.006	-0.267918	0.734
WBGene00000136	amt-4	No	751.006	809.215	805.116	691.819	733.518	653.181	-0.186238	0.031	924.548	949.094	953.42	0.256959	0.002
WBGene00006802	unc-69	No	452.938	460.393	411.454	414.756	353.458	392.899	-0.18979	0.114	342.072	362.465	363.7	-0.309744	0.006
WBGene00008528	F02E9.1	CSR-1	655.79	808.493	705.504	671.777	597.212	630.559	-0.191614	0.08	646.501	578.789	636.903	-0.220222	0.04
WBGene00012483	coa-5	No	207.555	275.543	241.807	222.326	185.221	224.029	-0.197957	0.27	199.026	190.365	216.639	-0.257237	0.127
WBGene00013692	Y105E8B.7	CSR-1	95.155	85.687	77.286	71.785	75.248	80.874	-0.177445	0.466	94.557	79.022	77.567	-0.0390996	0.882
WBGene00016014	C23G10.7	No	3448.79	3545.35	3518.18	3042.48	3228.67	2974.85	-0.185123	0.003	3039.34	2735.58	2790.46	-0.295399	0
WBGene00017893	F28B4.4	CSR-1	10.521	13.597	18.236	9.089	8.016	19.808	-0.184371	0.788	18.821	13.502	13.947	0.11948	0.85
WBGene00018777	F53H1.3	No	891.065	923.436	914.339	799.391	806.633	791.224	-0.18669	0.03	742.728	760.611	660.827	-0.334063	0
WBGene00018965	F56D2.3	CSR-1	30.899	24.085	19.063	15.518	23.335	29.298	-0.114855	0.728	25.917	18.77	20.848	-0.168898	0.734
WBGene00021334	vps-4	CSR-1	2037.9	2231.57	2167.65	1882.39	1852.43	1917.45	-0.187491	0.003	1768.48	1681.73	1725.75	-0.314428	0
WBGene00021506	Y41D4A.4	CSR-1	1504.06	2080.66	2862.59	2340.36	1866.55	1453.75	-0.187632	0.575	1836.58	1964.12	1653.87	-0.241107	0.485
WBGene00002324	let-49	No	808.397	838.061	749.391	708.599	672.928	721.816	-0.187602	0.035	648.105	628.935	630.454	-0.328397	0
WBGene00003962	pdi-1	No	11289.3	11997.5	11977	9909.11	10650.3	10414.3	-0.187129	0.001	9722.14	8865.26	9403.48	-0.3332	0
WBGene00006208	str-163	No	2.647	3.134	2.271	2.512	0	4.363	-0.162455	0.913	2.841	1.795	0.936	-0.366604	0.755
WBGene00012473	Y17G7B.22	CSR-1	5.282	1.045	1.137	1.667	5.291	0	-0.0715065	0.926	1.89	0	1.868	-0.630766	0.591
WBGene00012804	slc-36.1	CSR-1	1049.93	1063.13	1090.31	898.859	1027.32	891.232	-0.185036	0.038	1051.78	999.73	891.591	-0.122138	0.211
WBGene00015691	viln-1	No	3095.75	3324.16	3245.5	2873.19	2855.94	2755.54	-0.18791	0.013	2749.58	2235.76	2402.77	-0.38749	0
WBGene00016037	dop-6	CSR-1	16.806	21.927	15.876	21.88	15.692	9.782	-0.194188	0.766	9.492	10.755	11.26	-0.739405	0.177
WBGene00016057	C24D10.6	No	1306.97	1443.59	1362.64	1170.54	1207.55	1235.04	-0.186867	0.01	1200.76	1222.88	1245.75	-0.16459	0.027
WBGene00017814	F26A10.2	No	49.828	31.467	18.544	27.123	37.999	23.988	-0.158958	0.721	35.327	16.2	26.431	-0.345142	0.471
WBGene00018798	gnrr-1	No	15.879	13.553	12.519	16.829	14.394	5.433	-0.180814	0.774	26.694	19.693	27.138	0.767578	0.14
WBGene00019822	ints-13	CSR-1	2619.95	2616.7	2732.95	2307.13	2296.42	2394.3	-0.187522	0.006	2301.57	2013.01	2008.95	-0.333633	0
WBGene00044789	T07A9.14	CSR-1	904.082	985.373	935.329	792.338	839.369	851.223	-0.185886	0.028	818.015	817.117	743.987	-0.247426	0.003
WBGene00001032	dnj-14	CSR-1	363.614	346.756	358.822	279.694	338.056	324.977	-0.181068	0.149	310.625	318.55	280.777	-0.231952	0.074
WBGene00001035	dnj-17	CSR-1	1389.03	1444.37	1544.31	1320.03	1248.05	1264.83	-0.191594	0.027	1251.65	1027.62	1125.74	-0.36223	0
WBGene00004753	sec-8	CSR-1	2083.78	2130.8	2157.04	1824.01	1906.99	1858.78	-0.188778	0.002	1753.49	1632.32	1634.04	-0.343834	0
WBGene00006732	uev-3	CSR-1	623.675	716.843	704.927	600.854	600.183	591.115	-0.190423	0.06	562.941	494.557	535.448	-0.360117	0
WBGene00009025	phf-34	CSR-1	153.538	179.68	161.252	144.858	140.739	147.229	-0.190857	0.306	113.635	108.575	116.065	-0.543675	0.001
WBGene00012647	swt-4	CSR-1	222.29	229.043	245.608	171.083	187.867	253.291	-0.186082	0.278	218.369	220.828	230.026	-0.0582934	0.782
WBGene00015162	algn-11	CSR-1	2307.99	2295.54	2354.47	2038.82	2136.9	1929.9	-0.188446	0.006	2083.24	1836.45	1906.55	-0.255985	0
WBGene00016055	C24D10.4	CSR-1	698.899	794.501	807.98	683.839	641.06	687.369	-0.193407	0.05	652.933	604.997	671.326	-0.254092	0.008
WBGene00016601	acin-1	CSR-1	2445.05	2407.79	2521.89	2214.48	2060.49	2186.59	-0.190627	0.003	2104.51	1985.98	1893.77	-0.301283	0
WBGene00017319	mrps-9	No	1261.63	1397.6	1422.44	1166.03	1236.1	1176.94	-0.189425	0.013	1160.64	1116.86	1099.49	-0.273203	0
WBGene00020554	T19A5.3	CSR-1	145.84	96.525	118.333	85.452	136.326	98.254	-0.171064	0.49	51.923	64.132	47.6	-1.12588	0
WBGene00022852	ZK1127.5	No	1333.61	1257.71	1334.13	1147.69	1116.09	1179.63	-0.188867	0.01	1754.16	1612.29	1626.24	0.346724	0
WBGene00006567	tgt-2	CSR-1	1021.16	1282.78	1051.42	1001.9	958.367	975.776	-0.19241	0.045	869.493	846.076	825.745	-0.400478	0
WBGene00007859	mrps-31	No	1682.58	1614.23	1630.58	1456.23	1503.39	1363.83	-0.188517	0.007	1397.36	1303.05	1281.95	-0.306989	0
WBGene00008851	F15B9.8	CSR-1	82.479	35.556	44.43	43.039	50.67	50.563	-0.168043	0.644	57.449	42.29	79.098	0.13612	0.779
WBGene00010479	K01G5.8	No	523.99	568.882	547.466	532.552	432.432	464.832	-0.197776	0.103	463.345	527.824	551.398	-0.088493	0.505
WBGene00010545	cbp-2	CSR-1	327.436	281.064	291.841	265.43	289.15	237.68	-0.183844	0.177	440.631	373.216	410.987	0.442773	0
WBGene00013808	sfa-1	CSR-1	3245.73	3352.55	3513.62	2868.33	3092.78	2907.82	-0.189163	0.002	2797.37	2622.4	2570.66	-0.339596	0
WBGene00016844	sucg-1	No	3292.21	3693.13	3630.49	3185.54	3034.52	3071.95	-0.192096	0.005	2936.72	2643.89	2637.78	-0.369172	0
WBGene00017480	nstp-2	CSR-1	2384.64	2282.7	2405.67	2128.36	2080.56	1988.92	-0.190471	0.002	2309.5	2465.83	2367.01	0.0140658	0.863
WBGene00020843	nse-1	CSR-1	1206.35	1187.41	1140.23	993.765	1102.04	1008.77	-0.186735	0.024	1153.24	1031.12	990.959	-0.154261	0.077
WBGene00022851	ZK1127.4	No	1424.84	1434.36	1532.04	1323.37	1267.15	1253.37	-0.19192	0.006	1932.44	1825.28	1896.97	0.364601	0
WBGene00000084	aex-1	CSR-1	278.897	303.803	335.455	274.05	260.918	265.946	-0.196403	0.155	335.404	320.674	351.297	0.133375	0.33
WBGene00001233	eif-3.K	No	2026.12	2193.8	2189.18	1872.44	1924.3	1812.45	-0.192234	0.002	1864.69	1843.6	1873.62	-0.199265	0.002
WBGene00004317	rbg-1	No	1033.08	1090.97	1067.73	960.974	939.696	892.421	-0.192305	0.023	996.471	886.023	863.073	-0.217037	0.01
WBGene00006573	tin-10	No	667.291	645.024	715.444	613.482	555.161	601.153	-0.195993	0.056	655.102	747.468	758.807	0.0919328	0.4
WBGene00009352	F33A8.4	CSR-1	1763.3	1812.75	1774.97	1513.12	1525.71	1649.43	-0.190652	0.006	1581.89	1462.85	1432.48	-0.257054	0
WBGene00009369	F33H2.6	CSR-1	1034.89	1017.69	1113.51	974.29	870.232	919.569	-0.195702	0.028	1248.77	1220.95	1087.44	0.167871	0.056
WBGene00010015	atad-3	CSR-1	4178.58	4345.78	4490.6	3782.82	3775.15	3831.26	-0.192453	0.001	3716.09	3412.86	3325.58	-0.315963	0
WBGene00010279	letm-1	No	4372.16	4422.19	4555.87	3877.42	3914	3902.05	-0.191115	0	3868.21	3547.62	3630.4	-0.273242	0
WBGene00015155	B0353.1	No	349.267	310.663	332.244	295.041	294.898	279.779	-0.189433	0.134	299.194	311.099	295.557	-0.130907	0.327
WBGene00017321	F09G8.7	No	281.343	334.907	296.761	240.201	287.791	275.613	-0.183503	0.172	296.752	296.086	293.456	-0.0427045	0.81
WBGene00017327	F10C1.8	CSR-1	42.098	41.834	28.488	33.903	41.381	24.198	-0.171523	0.645	44.245	47.7	32.555	0.143604	0.75
WBGene00020970	W03A5.6	CSR-1	1753.04	1791.53	1526.04	1489.07	1499.99	1455.55	-0.189981	0.017	1440.48	1279.43	1322.71	-0.326652	0
WBGene00022613	sek-3	No	452.691	491.493	395.373	401.458	377.72	392.273	-0.192997	0.102	471.703	501.633	468.884	0.106306	0.404
WBGene00306069	F23F12.17	CSR-1	99.304	116.047	120.653	91.334	90.331	111.877	-0.193066	0.409	108.469	98.004	88.546	-0.185898	0.446
WBGene00004180	pri-1	CSR-1	1775.27	1877.57	1717.33	1581.07	1554.11	1560.77	-0.193435	0.015	1695.42	1400.65	1568.57	-0.203079	0.011
WBGene00009163	drsh-1	No	3883.57	4036.43	4149.82	3593.32	3530.41	3429.26	-0.193701	0.004	3410.7	3032.25	2922.75	-0.365842	0
WBGene00012134	T28F3.8	CSR-1	610.689	615.114	608.125	536.787	584.431	486.429	-0.189655	0.05	909.509	836.548	900.959	0.528706	0
WBGene00013034	tat-1	No	5127.44	5211.34	5300.1	4398.45	4741.34	4551.6	-0.191829	0	4497.01	4250.19	4307.26	-0.260539	0
WBGene00013611	Y102A5C.2	No	236.932	223.635	252.363	204.37	216.67	203.369	-0.190412	0.202	194.728	182.319	184.978	-0.341504	0.018
WBGene00018675	F52C9.5	No	18.575	12.53	6.804	13.464	6.539	13.043	-0.182579	0.808	6.644	17.925	7.507	-0.221934	0.761
WBGene00019128	F59G1.4	No	38.383	17.795	41.31	30.08	28.993	22.704	-0.245278	0.711	22.4	36.768	19.46	-0.299887	0.601
WBGene00021348	moag-4	No	1010.46	1040.02	1068.14	937.837	826.703	956.805	-0.196389	0.037	934.896	1090.46	1101.12	0.00362203	0.971
WBGene00045509	T07D10.8	CSR-1	39.798	36.547	37.425	41.223	30.087	27.178	-0.202361	0.629	33.217	41.23	33.776	-0.0702145	0.873
WBGene00001090	drh-1	CSR-1	2693.54	2763.12	2895.67	2355.25	2523.45	2422.24	-0.194022	0.002	2350.52	2185.23	2237.54	-0.302204	0
WBGene00001983	hoe-1	CSR-1	3980.23	4229.6	4474.44	3682.41	3425.9	3972.09	-0.194979	0.009	3266.67	2880.9	3219.87	-0.437193	0
WBGene00004189	pars-1	No	7276.85	7945.43	8182.36	6850.47	6891.28	6703.99	-0.194968	0.001	6630.98	6136.47	6556.53	-0.276363	0
WBGene00004286	rab-39	No	532.005	546.544	535.414	494.679	433.321	477.795	-0.198825	0.062	475.485	458.039	440.032	-0.232223	0.024
WBGene00004780	ser-7	CSR-1	49.447	41.765	44.238	35.338	41.91	42.108	-0.17828	0.596	28.341	30.882	28.313	-0.612802	0.062
WBGene00012245	rbm-25	No	4285.4	4282.68	4249.16	3797.41	3588.72	3816.15	-0.194245	0	3463.26	3194.97	3235.12	-0.373455	0
WBGene00013513	Y71A12C.2	CSR-1	28.176	14.631	23.877	26.675	11.9	18.596	-0.211759	0.726	23.624	24.253	23.348	0.0910777	0.885
WBGene00016249	mrpl-32	No	769.75	783.224	725.568	699.829	588.923	696.584	-0.198448	0.054	675.468	762.013	777.273	-0.0409099	0.738
WBGene00018605	try-14	CSR-1	4337.34	4656.5	4657.3	4008.07	4077.48	3848.26	-0.193921	0.001	5583.24	5253.36	5357.56	0.246403	0
WBGene00021636	pcaf-1	No	2090.42	2141.34	2168.64	1897.33	1827.01	1863.68	-0.195727	0.004	1970.61	1730.16	1783.9	-0.222645	0.001
WBGene00006389	taf-7.2	CSR-1	1302.55	1279.34	1426.23	1138.01	1230.77	1135.17	-0.19379	0.009	1556.15	1510.89	1552.37	0.204641	0.005
WBGene00008750	nish-1	CSR-1	2460.57	2350.44	2349.76	2078.25	2097.93	2080.57	-0.194613	0.001	1995.02	1900.11	1929.1	-0.29791	0
WBGene00010097	srpa-68	CSR-1	5466.86	5200.7	5383.46	4498.65	4859.07	4670.98	-0.194245	0	4430.88	4382.07	4441.43	-0.276139	0
WBGene00012348	pptr-1	CSR-1	1139.17	993.904	941.979	912.689	882.535	893.663	-0.193401	0.032	930.814	901.309	846.998	-0.198644	0.028
WBGene00012558	rbm-7	No	861.684	938.555	930.253	832.954	755.669	789.104	-0.199343	0.023	721.702	688.2	686.16	-0.381	0
WBGene00012594	nspe-5	CSR-1	5.23	2.094	2.287	1.634	2.709	4.437	-0.0983431	0.883	6.551	6.318	10.167	1.04583	0.237
WBGene00012676	pro-3	CSR-1	2421.07	2334.21	2410.42	2083.55	2029.17	2145.37	-0.195297	0.002	2062.95	1918.65	1864.84	-0.293412	0
WBGene00019787	M70.5	CSR-1	899.926	916.7	945.537	812.759	777.324	819.068	-0.197044	0.02	867.885	767.925	811.074	-0.174651	0.042
WBGene00020376	T09B4.2	No	2057.56	2181.46	2116.22	1884.45	1914.91	1748.4	-0.195941	0.002	2194.88	2207.97	2118.9	0.0372958	0.628
WBGene00020744	T24A6.1	CSR-1	25.33	28.258	23.985	25.424	13.481	27.653	-0.21208	0.685	44.072	30.659	43.533	0.589783	0.14
WBGene00021855	Y54F10AR.2	CSR-1	509.292	584.124	570.533	526.779	484.412	437.116	-0.199857	0.083	467.144	441.793	478.519	-0.261652	0.019
WBGene00022883	ZK1248.15	CSR-1	1653.21	1737.84	1690.69	1472.82	1528.64	1440.1	-0.194133	0.005	1494.38	1360.31	1484.73	-0.227678	0.001
WBGene00000182	arf-1	No	3463.15	3202.09	3086.78	2874.28	2792.92	2848.62	-0.19549	0.001	2822.37	2805.33	2761.1	-0.217165	0
WBGene00006630	tsp-4	No	4.398	0	2.275	3.328	1.325	1.095	-0.14501	0.924	0	1.797	1.866	-0.537792	0.655
WBGene00008630	nhr-175	CSR-1	1.766	1.045	1.135	0	2.628	1.09	-0.0481506	0.938	0	0.897	2.809	-0.0507299	0.968
WBGene00010230	rpac-19	No	1193.85	1135.3	1140.15	1054.2	976.937	992.582	-0.198132	0.019	1167.99	1294.97	1383.82	0.148887	0.087
WBGene00012629	slc-36.3	CSR-1	10.601	11.489	6.809	10.911	5.247	8.711	-0.19485	0.829	6.636	1.794	10.308	-0.553292	0.472
WBGene00017159	F01F1.2	CSR-1	1347.07	1365.55	1410.87	1262.63	1092.59	1234.12	-0.199991	0.014	1243.19	1359.96	1369.07	-0.0538797	0.573
WBGene00019941	pgam-5	No	3323.17	3576.57	3689.44	3022.91	3181.91	3036.26	-0.196399	0.002	3069.78	2871.09	3093.89	-0.228963	0
WBGene00021009	afd-1	No	2728.51	2828.03	2675.13	2353.71	2504.2	2328.35	-0.195866	0.002	2377.67	2159.44	2197.53	-0.289468	0
WBGene00006478	tag-131	CSR-1	1070.86	1090.52	1115.97	957.173	972.222	927.47	-0.197901	0.008	1011.82	978.74	987.039	-0.138246	0.075
WBGene00008768	F13G3.10	No	1520.68	1025.88	1002.23	1086.7	870.554	1131.97	-0.199901	0.4	986.476	1060.17	1109.15	-0.169173	0.505
WBGene00014109	chpf-1	No	2118.52	2047.8	2057.1	1855.9	1737.25	1825.53	-0.199664	0.001	2298.29	2318.92	2377.53	0.168485	0.006
WBGene00018131	F37A4.1	CSR-1	3312.87	3371.02	3441.97	2957.84	2987.93	2883.16	-0.19767	0.001	2873.09	2606.29	2657.34	-0.315421	0
WBGene00018890	F55F8.2	No	3223.33	3268.97	3413.54	2954.96	2867.24	2807.2	-0.198955	0.003	3227.18	2767.06	2890.36	-0.156921	0.025
WBGene00019460	idi-1	CSR-1	966.356	942.748	1054.25	901.126	835.216	840.625	-0.20134	0.021	809.498	840.962	898.011	-0.217363	0.012
WBGene00019504	K07H8.2	No	3855.52	3861.78	3955.76	3288.57	3605.12	3286.99	-0.197295	0.002	3207.49	2810.8	2952.77	-0.37972	0
WBGene00021038	W05F2.6	CSR-1	2247.09	2265.55	2394.83	1917.61	2160.34	1948.65	-0.196722	0.007	2085.61	1896.98	1843.49	-0.245518	0.001
WBGene00021276	Y23H5B.5	No	1919.02	2040.19	2085.13	1742.03	1761.72	1764.53	-0.198148	0.004	1700.38	1517.15	1591.85	-0.329547	0
WBGene00194747	H05C05.4	No	27.053	17.795	23.996	26.201	16.21	16.611	-0.212088	0.692	36.542	36.985	34.241	0.624602	0.129
WBGene00235319	F44E7.17	CSR-1	417.877	449.023	407.653	392.177	330.711	383.385	-0.203769	0.112	386.797	462.539	443.578	0.0205868	0.897
WBGene00006450	tag-77	CSR-1	2463.19	2487.68	2446.82	2001.21	2269.81	2179.28	-0.197624	0.008	2243.44	1976.95	1918.21	-0.269043	0
WBGene00009584	drap-1	No	1876.58	1675.62	1650.52	1491.34	1548.56	1497.62	-0.197242	0.012	1369.22	1175.97	1284.27	-0.441826	0
WBGene00009732	cope-1	CSR-1	1358.44	1333.06	1349.33	1229.19	1193.96	1094.37	-0.199939	0.009	1273.25	1169.39	1266.92	-0.123309	0.125
WBGene00010638	K07F5.14	CSR-1	1930.4	1903.08	2020.44	1803.12	1585.97	1699.49	-0.202029	0.003	1732.33	1720.4	1745.17	-0.171381	0.014
WBGene00012966	exos-1	No	671.045	702.451	663.298	585.459	596.661	592.746	-0.198277	0.027	578.625	588.698	561.544	-0.236095	0.008
WBGene00014173	srlf-34	No	25.385	16.739	23.956	26.358	12.07	17.645	-0.225769	0.701	32.888	49.544	46.415	0.932525	0.02
WBGene00015181	B0416.5	No	2848.54	2703.43	2877.27	2338.57	2568.14	2447.26	-0.196805	0.001	2773	2732.89	2590.29	-0.058139	0.426
WBGene00015787	actl-1	No	138.697	123.551	133.286	110.885	125.272	109.936	-0.191091	0.334	106.45	130.87	116.399	-0.159915	0.458
WBGene00016400	C34D4.4	No	1366.25	1587.16	1408.99	1216.44	1269.95	1315.04	-0.19843	0.012	1234.5	1156.35	1224.8	-0.270659	0.001
WBGene00020865	T27E4.7	CSR-1	211.856	225.976	230.42	197.729	183.679	198.478	-0.203641	0.195	247.15	288.25	253.453	0.238378	0.102
WBGene00022306	hxk-3	No	1647.94	1714.82	1820.65	1546.3	1469.94	1490.77	-0.201604	0.005	1586.04	1453.7	1451.97	-0.206509	0.004
WBGene00044290	B0035.18	CSR-1	196.931	230.936	167.323	158.024	167.462	194.824	-0.192938	0.278	158.661	147.092	153.699	-0.3713	0.032
WBGene00044326	tag-322	No	1852.88	1973.38	1963.52	1675.19	1744.49	1626.26	-0.198275	0.002	1514.06	1544.35	1525.56	-0.336716	0
WBGene00000431	ceh-6	CSR-1	28.292	34.46	35.163	38.674	30.11	15.226	-0.213888	0.66	37.002	43.029	35.641	0.233839	0.585
WBGene00003636	nhr-46	No	939.104	867.268	897.263	786.1	801.45	768.776	-0.198126	0.014	833.683	855.103	877.267	-0.0752637	0.409
WBGene00004283	rab-33	CSR-1	901.743	975.721	938.03	800.36	839.332	812.573	-0.199046	0.018	856.936	759.157	786.184	-0.228721	0.007
WBGene00006390	taf-8	CSR-1	1962.41	2101.97	1994.67	1759.58	1717.48	1791.46	-0.201586	0.001	1614.9	1589.03	1547.45	-0.350547	0
WBGene00010608	K07A1.1	CSR-1	1611.97	1786.8	1760.1	1485.91	1441.33	1557.24	-0.201989	0.004	1751.83	1800.37	1833.56	0.0620579	0.432
WBGene00010842	ymel-1	CSR-1	1929.36	2080.78	1936.24	1706.11	1731.64	1737.67	-0.200225	0.003	1580.3	1470.32	1435.58	-0.406282	0
WBGene00012693	Y39B6A.34	No	625.164	266.742	249.137	320.385	300.522	365.62	-0.20933	0.671	260.651	288.946	320.566	-0.389818	0.41
WBGene00013980	dos-1	CSR-1	73.962	102.418	62.534	69.19	80.653	59.069	-0.191029	0.479	114.344	150.908	161.569	0.829242	0
WBGene00019679	spcs-3	No	1541.66	1943.64	1828.43	1563.84	1546.44	1508.99	-0.201938	0.019	1370.89	1374.12	1441.29	-0.34383	0
WBGene00020638	fbxa-43	No	0.882	4.179	3.407	1.674	0	5.454	-0.179264	0.903	2.841	3.589	3.744	0.20008	0.858
WBGene00020909	W01A11.1	No	1964.69	1902.58	1907.71	1660.73	1804.56	1566.94	-0.19851	0.008	2566.9	2292.61	2257.78	0.301369	0
WBGene00021041	clp-10	No	1.768	2.089	2.269	1.681	2.618	1.088	-0.121828	0.919	0	4.482	0.938	-0.116162	0.941
WBGene00022188	txdc-17	No	786.185	807.803	852.601	740.726	642.517	736.552	-0.206575	0.028	769.811	736.288	796.621	-0.0873224	0.403
WBGene00022227	Y73B3B.5	No	124.645	152.465	146.336	107.584	134.885	127.274	-0.194182	0.345	100.555	108.477	85.338	-0.520104	0.009
WBGene00077568	C56A3.10	CSR-1	78.494	76.267	76.106	74.445	65.846	60.024	-0.201972	0.502	86.132	51.16	56.131	-0.251724	0.392
WBGene00000464	ceh-44	CSR-1	3008.19	3200.2	3164.2	2835.81	2602.23	2703.51	-0.203075	0.002	2749.06	2453.09	2525.16	-0.278383	0
WBGene00003920	par-5	CSR-1	22113.5	23439.9	24902.8	21408.1	19336.2	20520.6	-0.201655	0.001	19883.3	19041.1	18785	-0.287904	0
WBGene00003930	pat-3	CSR-1	5973.4	5942.45	5968.98	4924.14	5315.04	5316.84	-0.201227	0	4933.71	4488.44	4673.91	-0.343379	0
WBGene00009128	mrpl-54	CSR-1	298.819	278.771	286.81	291.611	182.748	270.583	-0.213771	0.245	259.693	314.879	311.45	0.0355217	0.869
WBGene00009341	thoc-3	No	1325.49	1570.29	1525.58	1342.33	1232.84	1261.72	-0.204405	0.016	1299.46	1189.28	1222.64	-0.25235	0.002
WBGene00009479	fcp-1	No	2966.3	3027.79	3155.08	2624.74	2669.95	2663.38	-0.201153	0.001	2601.91	2338.65	2512.23	-0.295753	0
WBGene00010660	K08D8.6	CSR-1	848.191	915.975	892.034	714.797	837.657	763.814	-0.197323	0.035	951.668	1008.97	1126	0.216444	0.022
WBGene00011601	zim-3	No	1882.92	1962.13	1927.71	1623.45	1713.32	1687.95	-0.200109	0.005	1636.02	1400.67	1479.52	-0.35394	0
WBGene00018624	F48G7.13	CSR-1	6.176	5.223	4.543	3.348	7.896	3.273	-0.112833	0.836	17.989	15.256	14.037	1.40845	0.029
WBGene00020425	syx-18	No	1705.47	2008.51	1987.36	1676.16	1590.66	1684.98	-0.203234	0.012	1436.87	1290.65	1363.18	-0.478654	0
WBGene00021493	Y40B10A.9	No	211.057	183.467	198.416	145.745	201.814	172.916	-0.187046	0.258	225.784	194.033	197.656	0.0582013	0.787
WBGene00138720	F58H1.8	No	544.037	550.95	554.283	494.15	466.135	471.561	-0.203554	0.043	545.235	520.558	572.352	-0.00974675	0.944
WBGene00000381	cct-6	No	9603.12	10549.3	10652.1	8528.32	9415.92	8823.27	-0.202635	0.001	8082.95	7549.86	7743.52	-0.398047	0
WBGene00008569	fbxa-101	CSR-1	1106.31	1096.93	1164.1	970.071	940.902	1011.25	-0.204348	0.012	1067.97	1000.6	933.011	-0.16573	0.048
WBGene00011239	pges-2	No	2691.12	2895.64	2981.6	2501.59	2491.01	2445.31	-0.204046	0.001	2751.6	2761.59	2762.89	-0.0500534	0.487
WBGene00020109	der-2	CSR-1	1201.51	1255.92	1337.35	1123.88	1090.41	1077.91	-0.204787	0.006	1192.01	1171.57	1229.57	-0.0786953	0.359
WBGene00020705	T22H9.1	No	1059.21	1066.8	1193.79	1006.35	921.911	948.54	-0.206428	0.019	944.552	835.605	893.783	-0.311811	0
WBGene00022970	CD4.10	CSR-1	124.534	119.499	143.517	121.68	107.525	105.292	-0.210633	0.346	90.174	103.202	113.769	-0.332564	0.111
WBGene00195093	Y59E9AL.36	No	1442.14	1502.65	1547.11	1274.8	1345.49	1282.12	-0.202816	0.009	1299.91	1112.44	1167.81	-0.327058	0
WBGene00219660	linc-19	CSR-1	5.271	4.182	4.554	5.809	3.988	2.195	-0.181936	0.871	1.886	2.698	6.522	-0.26982	0.79
WBGene00000208	trip-4	CSR-1	966.057	1090.46	1165.75	909.893	949.286	935.845	-0.205009	0.025	944.795	844.065	844.925	-0.290638	0.001
WBGene00000915	hsp-90	No	92337	97484.7	100862	82515.2	86141	83613.7	-0.204478	0	77805	72705.3	76345	-0.357673	0
WBGene00001207	egl-43	CSR-1	90.487	71.272	83.668	75.941	66.498	70.023	-0.205389	0.441	99.375	91.566	73.681	0.107375	0.711
WBGene00003964	pdi-3	CSR-1	17525.3	19230.5	18964	15601.5	16845.6	15929.1	-0.20388	0	15847.1	15470.4	15029.8	-0.26569	0
WBGene00006647	tsr-1	CSR-1	1152.58	1011.39	1024.78	872.077	932.215	971.279	-0.200004	0.017	850.822	853.276	881.839	-0.301987	0
WBGene00007010	alx-1	No	4181.78	4254.45	4220.76	3647.72	3761.98	3577.5	-0.204058	0	3498.1	3333.06	3153.93	-0.341997	0
WBGene00008184	C49A1.1	No	1.763	1.045	2.273	0.835	2.638	1.092	-0.0951938	0.926	0	0.898	1.87	-0.486463	0.684
WBGene00009552	piki-1	No	1108.39	1121.06	1127.24	964.372	976.845	971.6	-0.204425	0.008	1024.86	987.732	911.774	-0.19872	0.01
WBGene00012315	immt-2	CSR-1	3496.98	3780.81	3882.54	3120.39	3308.76	3257.97	-0.204181	0.002	3182.03	2919.77	2867.04	-0.315291	0
WBGene00013168	arp-1	No	1939.36	1982.43	1970.02	1716.91	1724.83	1672.02	-0.204214	0.001	1800.9	1661.1	1719.17	-0.185329	0.003
WBGene00016589	ltah-1.1	No	2510.89	2737.11	2704.47	2263.51	2398.93	2240.41	-0.20413	0.002	2271.17	2200.72	2070.96	-0.28137	0
WBGene00017563	F18C5.10	CSR-1	517.937	431.588	392.171	379.597	408.173	382.648	-0.196563	0.102	485.906	467.009	458.74	0.0731702	0.634
WBGene00021933	Y55F3AR.2	No	1317.73	1264.69	1363.73	1166.03	1119.02	1137.14	-0.205359	0.004	1160.86	1139.6	1138.17	-0.198451	0.005
WBGene00044438	Y51F10.11	No	753.185	747.169	704.738	645.842	637.89	631.842	-0.202766	0.032	683.537	586.432	678.358	-0.178345	0.064
WBGene00045495	F11C1.7	No	55.292	51.288	46.925	47.242	44.174	41.893	-0.199328	0.53	54.623	52.903	48.108	0.0194933	0.968
WBGene00002091	ins-8	CSR-1	0	2.095	3.475	0.794	4.175	0	-0.104897	0.938	0	0.913	0	-1.13102	0.32
WBGene00002855	let-721	No	5076.51	5459.01	5504.87	4729.78	4731.45	4450.64	-0.205353	0	5810.11	5307	5539.26	0.0543539	0.431
WBGene00003558	nca-2	CSR-1	131.82	160.011	132.453	113.517	151.872	105.018	-0.194446	0.353	111.372	137.175	110.444	-0.239241	0.288
WBGene00010418	H27A22.1	No	886.425	1025.6	951.586	806.642	906.337	773.979	-0.203224	0.031	888.001	785.928	820.228	-0.199059	0.041
WBGene00012322	W07A12.4	No	52.578	70.328	62.909	50.801	53.609	56.473	-0.204307	0.507	66.138	49.107	52.057	-0.148878	0.656
WBGene00013126	mltn-2	CSR-1	15.028	17.753	18.15	17.65	10.477	15.229	-0.218359	0.74	17.075	9.862	15.004	-0.263083	0.66
WBGene00018341	F42A10.5	CSR-1	4048	4339.16	4140.77	3605.3	3636.46	3620.87	-0.205722	0	3162.94	3059.55	3015.52	-0.439369	0
WBGene00019196	H14A12.3	No	1564.92	1711.05	1671.31	1417.56	1516.88	1359.44	-0.20422	0.007	1334.62	1181.6	1248.99	-0.393631	0
WBGene00019364	mksr-1	No	4.406	14.629	6.819	6.681	9.236	6.555	-0.179859	0.809	13.241	12.57	12.152	0.50555	0.462
WBGene00019467	K07B1.7	CSR-1	1109.29	1163.4	1215.99	1003.78	1017.14	1002.38	-0.206369	0.01	1066.61	960.528	943.69	-0.231601	0.004
WBGene00020935	fnci-1	No	3149.31	3051.15	3318.54	2660.14	2844.19	2758.09	-0.204176	0.002	2683.5	2460.09	2359	-0.343297	0
WBGene00001929	his-55	CSR-1	9555.33	12835.4	10322	9059.41	7381.72	11898.6	-0.207005	0.374	10947.2	12508.8	10700.3	0.0622936	0.823
WBGene00002191	kin-3	CSR-1	5034.79	4945.29	5226.89	4282.64	4417.27	4481.36	-0.2062	0	4516.54	4292.01	4313.78	-0.212663	0
WBGene00004101	hgrs-1	No	4133.45	4212.34	4170.7	3517.34	3764.18	3574.6	-0.205269	0	3438.16	3264.98	3282.6	-0.325802	0
WBGene00004860	sma-6	CSR-1	349.418	346.655	349.256	300.479	288.942	315.167	-0.207982	0.082	428.113	408.669	444.817	0.293227	0.009
WBGene00006889	pfd-3	No	1170.44	1212.25	1236.88	1018.29	996.411	1119.79	-0.207403	0.007	1005.68	976.311	958.417	-0.299529	0
WBGene00010244	F58D5.5	No	1104.72	977.188	904.54	868.976	852.383	870.785	-0.204064	0.033	789.339	833.193	709.945	-0.356161	0
WBGene00010771	mter-4	No	246.322	242.334	208.882	193.639	194.415	217.953	-0.202004	0.207	154.435	188.386	161.083	-0.466751	0.002
WBGene00010813	pitp-1	CSR-1	452.516	389.382	435.165	358.515	362.527	387.398	-0.203785	0.073	447.564	436.218	470.678	0.0846949	0.52
WBGene00011142	bud-13	No	1635.22	1579.16	1686.34	1374.02	1386.4	1485.14	-0.206905	0.002	1214.42	1199.92	1202.35	-0.438012	0
WBGene00011719	T11G6.4	No	240.364	249.601	246.213	228.446	205.778	201.345	-0.211079	0.159	263.629	306.659	284.041	0.213927	0.134
WBGene00012205	metl-1	CSR-1	1388.11	1528.87	1607.4	1363.83	1218.14	1328.47	-0.210237	0.011	1244.92	1190.02	1135.08	-0.34153	0
WBGene00013268	tric-1B.2	No	618.373	629.789	738.785	575.747	617.84	527.014	-0.207304	0.054	578.275	547.954	527.587	-0.264317	0.014
WBGene00015672	C10E2.1	CSR-1	7.966	6.264	6.802	3.37	7.835	7.602	-0.140165	0.819	13.296	11.648	9.389	0.635495	0.373
WBGene00016987	CC8.2	CSR-1	858.871	769.265	765.493	692.633	688.211	695.572	-0.204828	0.026	636.026	649.192	721.244	-0.254197	0.005
WBGene00018321	sand-1	CSR-1	2185.09	2401.03	2352.25	1955.55	2079.39	1976.81	-0.206716	0.001	2227.29	2135.99	2078.94	-0.10699	0.131
WBGene00018362	ppm-1.G	CSR-1	4725.09	4753.15	4942.95	4023.89	4213.06	4266.09	-0.205866	0	3941.59	3837.4	3647.34	-0.335751	0
WBGene00020447	mob-3	CSR-1	860.163	822.372	802.848	694.724	722.696	740.364	-0.203654	0.015	665.72	691.643	667.692	-0.295112	0
WBGene00021315	Y32H12A.7	No	1749.15	1646.72	1745.48	1510.6	1464.2	1479.81	-0.206723	0.002	1429.11	1299.71	1390.27	-0.319614	0
WBGene00022221	Y73B3A.20	CSR-1	251.258	249.855	231.448	192.976	222.234	223.393	-0.197164	0.175	159.166	161.726	159.92	-0.604398	0
WBGene00007882	C33A12.3	CSR-1	1186.23	1228.63	1268.81	1063.13	1061.45	1061.89	-0.209002	0.008	1109.29	969.342	1004.75	-0.256403	0.001
WBGene00010908	imph-1	No	4930.65	4516.27	4512.85	3924.72	4209.65	3958.18	-0.20711	0.001	3764.54	3392.64	3513.21	-0.387567	0
WBGene00011990	T24D5.2	No	128.215	131.573	110.019	107.644	109.931	103.303	-0.202978	0.319	110.07	105.773	102.246	-0.215456	0.303
WBGene00016452	C35D10.17	CSR-1	289.177	313.634	332.635	299.143	236.751	265.831	-0.221778	0.136	292.632	278.353	295.979	-0.109318	0.491
WBGene00016793	arp-11	CSR-1	1574.67	1651.5	1683.77	1427.7	1406.38	1413.89	-0.208799	0.002	1388.65	1305.4	1327.67	-0.287701	0
WBGene00018364	dagl-2	No	2707.77	2844.19	2731.5	2349.18	2467.49	2358.93	-0.207055	0.001	2235.61	2071.72	2055.87	-0.380325	0
WBGene00018604	uggt-1	CSR-1	4269.12	4499.99	4548.94	3799.94	3808.21	3915.26	-0.208764	0	4047.64	4007.59	3902.28	-0.155429	0.004
WBGene00018974	fcho-1	No	3341.58	3094.48	3322.31	2777.83	2787.11	2884.52	-0.207713	0	2723.96	2626.94	2642.33	-0.287765	0
WBGene00021570	srd-73	No	0	2.09	0	1.672	0	0	-0.123625	NA	0	0	0	-0.762703	NA
WBGene00022197	Y71H2B.8	No	138.838	134.703	116.818	120.279	96.825	119.6	-0.211568	0.298	167.965	178.373	166.985	0.392427	0.03
WBGene00236785	Y73B6A.16	CSR-1	2.276	0	0	0.731	0	1.226	-0.0899773	NA	0	0	0.853	-0.453462	NA
WBGene00003164	mdt-6	CSR-1	1507.66	1696.31	1668.36	1443.37	1365.92	1396.62	-0.212053	0.004	1215.69	1172.48	1190.22	-0.444977	0
WBGene00003216	memi-1	CSR-1	1915.93	2068.18	2163.68	1770.59	1766.61	1776.19	-0.210325	0.003	1593.69	1429.9	1473.24	-0.450901	0
WBGene00003803	rae-1	CSR-1	3195.14	3394.05	3337.38	2898.43	2967.88	2722.92	-0.208696	0.003	2974.19	2564.38	2621.57	-0.282607	0
WBGene00006434	prdx-2	CSR-1	12928.3	14096.5	14818.9	11519.5	12879	11813.1	-0.208541	0.001	11689.4	11768.2	12136	-0.233375	0
WBGene00008684	mig-32	CSR-1	2157.57	1769.73	4119.28	1311.79	1971.58	3680.55	-0.208393	0.781	1745.18	2095.3	4533.66	0.0575446	0.949
WBGene00009445	F35G12.12	CSR-1	2644.38	2868.76	2925.95	2420.39	2442.28	2433.07	-0.209952	0.002	2716.32	2408.27	2512.68	-0.143978	0.039
WBGene00011562	sas-7	No	1715.94	1666.15	1709.08	1402.4	1496.29	1509.76	-0.20759	0.012	1481.21	1297.11	1189.19	-0.359521	0
WBGene00019010	glo-2	No	42.311	43.138	47.89	43.779	29.825	40.227	-0.222775	0.585	35.664	26.297	26.374	-0.577959	0.095
WBGene00022096	Y69A2AR.25	CSR-1	34.393	26.119	38.623	20.908	32.93	32.745	-0.18918	0.679	9.464	17.952	6.548	-1.46628	0.001
WBGene00000183	arf-5	CSR-1	5564.62	6030.49	5955.72	5003.74	5119.95	5043.95	-0.210504	0	4679.48	4546.56	4445.45	-0.360298	0
WBGene00001865	him-6	CSR-1	3222.74	3519.2	3286.79	2801.96	2904.26	2965.48	-0.209685	0.001	2718.1	2447.37	2476.88	-0.391917	0
WBGene00004355	rha-1	CSR-1	4536.88	4347.74	4482.78	3721.47	3892.53	3950.03	-0.209024	0	3987.27	3617.49	3597.91	-0.254814	0
WBGene00004766	sel-9	CSR-1	2687.55	2912.28	3115.21	2534.48	2506.32	2482.94	-0.211978	0.001	2663.6	2550.79	2589.29	-0.159292	0.019
WBGene00007023	mdt-27	No	1865.45	1832.85	1910.72	1535.25	1676.42	1641.27	-0.208769	0.002	1503.04	1398.81	1467.99	-0.359947	0
WBGene00009625	F41E7.9	No	5.302	4.177	2.269	3.359	1.311	5.442	-0.169632	0.882	0.948	1.793	5.625	-0.375795	0.721
WBGene00009745	cox-19	CSR-1	209.581	234.756	213.407	198.68	167.676	199.051	-0.217167	0.216	185.208	219.881	248.028	-0.0101383	0.967
WBGene00010303	cri-3	No	3249.33	3417.38	3558.1	2806.63	2967.81	3066.86	-0.209677	0.001	2688.59	2570.54	2528.61	-0.392665	0
WBGene00010776	pix-1	No	445.353	479.534	544.909	416.819	473.64	381.221	-0.208423	0.102	489.14	478.084	407.439	-0.0963346	0.52
WBGene00011328	T01D3.3	CSR-1	42.356	27.698	39.699	30.618	27.06	37.13	-0.205141	0.617	26.816	41.857	36.784	-0.0560426	0.907
WBGene00012543	nkcc-1	No	3403.31	3265.4	3106	2890.59	2681.58	2876.05	-0.210338	0.002	2628.63	2404.85	2333.1	-0.407913	0
WBGene00015272	C01B4.8	No	22.406	22.472	22.706	21.566	9.219	31.785	-0.106305	0.717	20.593	24.562	35.043	0.237208	0.707
WBGene00021220	Y19D10A.5	CSR-1	22.406	22.472	22.706	21.566	9.219	31.785	-0.106305	0.717	20.593	24.562	35.043	0.237208	0.707
WBGene00021545	Y43H11AL.1	No	1889.13	1797.73	1976.05	1757.54	1469.54	1655.27	-0.21385	0.007	1670.24	1595.81	1707.53	-0.187153	0.019
WBGene00021848	nhr-239	CSR-1	2.64	4.181	0	2.498	0	3.284	-0.16132	0.92	1.889	1.797	0	-0.554727	0.655
WBGene00022035	Y65B4BL.3	CSR-1	334.538	404.992	381.756	368.51	300.845	293.397	-0.219284	0.132	288.351	267.227	273.205	-0.43473	0.001
WBGene00044322	tag-280	CSR-1	210.942	250.224	281.271	234.479	204.526	197.416	-0.22132	0.2	208.726	206.68	189.494	-0.294252	0.073
WBGene00000923	daf-31	No	1813.48	2156.68	1898.26	1686.53	1719.05	1662.11	-0.211525	0.005	1593.55	1540.86	1562.6	-0.321043	0
WBGene00003571	ncx-6	No	83.119	88.759	99.811	78.21	68.053	86.992	-0.217454	0.407	102.479	134.458	97.556	0.297058	0.208
WBGene00007962	C35D6.5	No	3.522	1.045	0	1.667	1.323	1.094	-0.0951572	0.918	6.614	1.797	1.868	0.811353	0.515
WBGene00010313	F59B2.11	No	4.421	4.177	4.537	4.204	2.618	4.35	-0.18715	0.854	11.386	5.378	7.504	0.757015	0.358
WBGene00013790	Y116A8C.10	No	362.759	349.707	411.249	324.941	332.367	311.806	-0.212925	0.085	318.824	321.182	341.463	-0.194705	0.128
WBGene00016404	mutd-1	No	682.145	678.048	647.141	596.904	525.523	607.319	-0.214375	0.035	602.728	697.523	668.669	-0.0278342	0.824
WBGene00016532	C39D10.5	No	7.068	6.266	5.674	6.716	5.245	4.355	-0.188232	0.835	6.637	4.484	4.686	-0.226758	0.795
WBGene00017473	F14H12.6	CSR-1	14.837	12.561	9.141	13.922	10.804	6.644	-0.202127	0.759	23.426	20.746	16.66	0.691003	0.215
WBGene00018446	ceh-83	CSR-1	610.251	617.091	613.839	530.548	494.956	561.836	-0.213645	0.038	347.278	307.088	318.979	-0.917517	0
WBGene00019771	M04F3.5	CSR-1	2335.35	2448.4	2389.51	2012.62	2158.2	2026.87	-0.210801	0.001	1837.71	1695.48	1718.32	-0.449675	0
WBGene00003390	mog-2	CSR-1	1648.46	1811.96	1835.56	1526.66	1514.24	1523.51	-0.214338	0.002	1600.84	1495.15	1507.4	-0.202079	0.004
WBGene00003905	pad-1	CSR-1	4842.63	4746.96	4533.06	3852.42	4315.69	4028.84	-0.211442	0.001	3732.67	3366.53	3323.89	-0.438118	0
WBGene00007712	mrpl-34	No	932.065	1164.92	1077.57	908.414	883.525	942.782	-0.21494	0.023	743.25	716.153	730.68	-0.534955	0
WBGene00012633	Y38H6C.21	CSR-1	10.668	29.139	26.241	27.779	10.472	13.759	-0.327906	0.716	45.598	48.214	63.083	1.21145	0.003
WBGene00013219	elof-1	No	982.003	1154.69	1132.93	932.144	940.441	946.02	-0.213935	0.011	930.777	928.932	917.388	-0.235316	0.005
WBGene00015217	tes-1	CSR-1	259.87	246.456	247.312	216.801	220.062	214.33	-0.209887	0.127	291.2	274.345	271.925	0.151593	0.298
WBGene00015640	C09E7.6	No	725.23	688.994	754.761	560.912	684.71	632.685	-0.207279	0.035	563.466	518.637	542.99	-0.415831	0
WBGene00015841	skpo-2	CSR-1	50.444	34.454	41.945	32.013	40.487	38.014	-0.193898	0.606	18.044	19.712	11.266	-1.31957	0
WBGene00016045	spas-1	No	2754.43	3012.04	2870.72	2440.06	2502.65	2511.38	-0.212453	0	2149.56	2143.1	2260.83	-0.398143	0
WBGene00016367	nhr-162	No	21.177	17.759	18.17	17.583	9.208	21.813	-0.220026	0.688	45.453	35.893	39.311	1.04076	0.009
WBGene00017879	acd-4	No	4.422	5.221	1.134	3.365	3.925	2.174	-0.144495	0.876	5.694	3.585	2.814	0.131618	0.921
WBGene00019426	cutl-16	CSR-1	89.308	74.14	57.845	63.072	74.597	55.457	-0.193604	0.445	113.865	95.913	104.122	0.498643	0.045
WBGene00022737	tofu-7	No	887.056	831.66	829.316	755.818	689.112	749.987	-0.214944	0.015	766.503	752.216	694.935	-0.202697	0.022
WBGene00022904	C01B12.9	No	0	3.147	3.454	0	0	5.637	-0.152654	0.931	1.851	0	0.913	-0.736114	0.597
WBGene00044442	T08A9.13	CSR-1	5.229	3.141	3.43	4.083	2.71	3.328	-0.173719	0.87	6.551	4.513	1.848	0.104518	0.936
WBGene00007105	znf-207	CSR-1	3103.15	3362.65	3418.42	2718.78	2965.7	2842.3	-0.213058	0	2766.85	2831.97	2838.86	-0.228208	0
WBGene00011034	paxt-1	No	1543.94	1668.37	1721.7	1422.96	1547.45	1283.92	-0.213688	0.018	1457.13	1212.37	1344.81	-0.297406	0.001
WBGene00016365	nhr-139	CSR-1	14.996	19.85	26.124	20.918	10.531	19.64	-0.24206	0.701	29.346	24.232	23.392	0.322063	0.51
WBGene00017280	usp-39	CSR-1	1754.54	1841.97	1938.24	1598.22	1564.78	1602.57	-0.215744	0.002	1497.5	1409.04	1396.91	-0.362804	0
WBGene00019245	sacy-1	No	1880.25	2044.52	2160.44	1751.58	1793.43	1695.9	-0.215377	0.004	1671.28	1512.96	1503.97	-0.376061	0
WBGene00019508	K07H8.8	No	2.647	2.089	4.543	0	3.948	4.364	-0.118339	0.895	0.947	4.487	2.807	-0.127423	0.931
WBGene00019644	cpt-4	No	125.642	116.939	102.042	83.366	91.47	123.853	-0.204461	0.368	84.502	83.337	83.54	-0.450544	0.043
WBGene00044767	T23B7.3	CSR-1	8.72	20.595	29.868	18.885	13.071	17.345	-0.249682	0.719	24.334	37.318	36.07	0.695787	0.131
WBGene00001241	elo-3	CSR-1	2204.77	2056.34	2058.23	1908.96	1660.71	1865.48	-0.21734	0.002	1796.06	1887.5	1808.27	-0.202386	0.005
WBGene00004737	scc-1	CSR-1	2503.43	2824.4	2707.86	2291.91	2413.49	2217.02	-0.21506	0.001	2062.74	1986.88	1963.21	-0.418198	0
WBGene00008514	mrpl-44	No	1659.41	1731.39	1826.28	1440.86	1533.19	1521.67	-0.214559	0.002	1280.76	1227.27	1297.06	-0.455011	0
WBGene00009218	acs-20	CSR-1	400.88	368.554	349.177	295.668	353.983	319.34	-0.206558	0.097	243.1	271.497	256.295	-0.535368	0
WBGene00009439	mlcd-1	CSR-1	1457.54	1517.18	1593.22	1352.84	1283.21	1293.62	-0.216981	0.006	1239.71	1067.77	1185.87	-0.386639	0
WBGene00009734	F45G2.8	CSR-1	581.527	584.782	536.001	532.638	429.967	498.134	-0.220376	0.064	468.171	547.564	562.831	-0.10868	0.395
WBGene00012665	pph-5	No	1367.02	1558.65	1515.73	1377.61	1408.34	1045.43	-0.212994	0.052	1348.35	1160.09	1175.14	-0.269704	0.015
WBGene00016458	C35E7.6	CSR-1	528.509	494.849	515.719	460.285	438.493	425.565	-0.216334	0.035	741.913	661.148	725.981	0.467361	0
WBGene00018769	mnat-1	CSR-1	1013.7	1003.61	929.2	827.458	837.315	877.083	-0.212889	0.008	749.237	758.538	714.399	-0.406555	0
WBGene00001043	dnj-25	No	2380.05	2412.32	2477.36	2034.31	2104.15	2118.72	-0.216292	0	1721.28	1683.21	1741.66	-0.498165	0
WBGene00003709	nhr-119	No	243.488	185.824	197.202	169.5	182.638	189.943	-0.207768	0.208	267.927	220.366	263.01	0.260906	0.126
WBGene00006445	tag-68	CSR-1	41.562	28.194	35.159	26.915	43.18	21.746	-0.186313	0.63	29.417	48.403	55.348	0.335492	0.431
WBGene00008006	tag-325	CSR-1	2667.95	2929.28	2976.84	2446.27	2552.51	2378.23	-0.216862	0.002	2454.04	2257.76	2179.88	-0.315001	0
WBGene00008397	D2005.1	CSR-1	266.653	292.467	350.767	250.689	313.884	220.104	-0.212832	0.203	198.036	235.023	234.155	-0.445814	0.006
WBGene00009322	tbc-3	CSR-1	2328	2385.21	2403.27	1972.26	2105.49	2051.36	-0.215386	0.001	1935.05	1743.83	1793.84	-0.378724	0
WBGene00011932	sptl-3	CSR-1	2107.46	1977.4	2183.96	1836.53	1780.98	1774.38	-0.217291	0.001	2287.09	2447.6	2367.8	0.18005	0.005
WBGene00012730	xrn-1	CSR-1	3830.55	3532.2	3705.53	3087.12	3186.38	3254.85	-0.216068	0	2918.95	2834.11	2802.34	-0.371408	0
WBGene00016405	hecd-1	No	16068.6	15559.9	15262.7	12827.4	13755.5	13782.3	-0.216191	0	13176.5	12179.7	11503.4	-0.347252	0
WBGene00018755	bcmo-2	CSR-1	113.135	132.628	116.853	108.388	95.635	106.629	-0.221164	0.307	228.585	167.66	197.838	0.707602	0
WBGene00019005	F57B10.8	No	858.4	816.598	815.799	739.501	724.415	679.902	-0.216144	0.01	828.527	779.418	812.49	-0.0412906	0.679
WBGene00000412	cdr-1	CSR-1	17.622	15.674	14.775	15.026	11.88	14.207	-0.2113	0.703	25.531	26.939	29.906	0.741326	0.102
WBGene00004116	pqn-27	CSR-1	1555.8	1526.41	1517.68	1346.49	1311.25	1295.48	-0.21842	0.001	1339.48	1325.32	1306.3	-0.211911	0.001
WBGene00006391	taf-9	No	970.682	1083.35	985.305	879.431	895.518	838.394	-0.217629	0.007	826.147	833.112	817.245	-0.295129	0
WBGene00006726	ubl-5	CSR-1	267.447	308.695	314.228	270.823	214.771	272.429	-0.231318	0.132	302.106	333.397	331.381	0.118554	0.432
WBGene00007625	C16C10.4	CSR-1	1854.89	2065.42	2108.1	1739.98	1727.85	1711.58	-0.218876	0.001	1826.9	1895.37	1858.85	-0.111165	0.135
WBGene00008781	rpoa-2	CSR-1	5374.06	5310.31	5597.89	4611.04	4629.58	4755.53	-0.218227	0	4547.35	4112.06	4024.2	-0.36026	0
WBGene00010736	istr-1	CSR-1	3112.61	3281.49	3181.82	2710.9	2793.16	2728.89	-0.217928	0	2653.59	2509.23	2599.06	-0.302897	0
WBGene00012524	Y32B12B.4	No	2489.57	2882.04	2790.39	2316.16	2315.25	2383.84	-0.218342	0.005	2133.38	1787.25	1914.66	-0.483905	0
WBGene00015110	B0281.3	CSR-1	158.738	125.373	168.123	123.774	117.231	147.35	-0.21813	0.253	310.426	259.399	273.148	0.894003	0
WBGene00015505	C06A5.8	CSR-1	681.082	721.017	696.704	649.441	543.865	604.349	-0.223106	0.032	494.547	438.21	489.713	-0.56019	0
WBGene00018160	odr-8	CSR-1	3126.5	3153.08	3316.4	2682.7	2784.67	2788.42	-0.21695	0	2674.04	2439.41	2462.89	-0.340808	0
WBGene00018921	sago-2	CSR-1	368.404	447.04	490.772	367.365	375.951	376.54	-0.22153	0.086	515.013	553.714	599.832	0.352491	0.003
WBGene00019693	ostd-1	CSR-1	2085.58	2005.1	2085.04	1758.77	1784.14	1770.42	-0.216875	0.001	1802.13	1731.81	1609.12	-0.263835	0
WBGene00019893	sgt-1	CSR-1	3418.99	3752.94	3664.21	3084.91	3188.33	3046.35	-0.217447	0	2825.71	2642.59	2640.48	-0.418159	0
WBGene00022149	lin-65	No	2727.74	2375.89	2617.66	2083.63	2418.81	2145.43	-0.215859	0.008	2204.88	2006.69	1896.25	-0.338037	0
WBGene00044303	hst-3.2	No	20.28	20.896	12.497	13.376	17.131	16.376	-0.184113	0.698	35.012	35.008	22.446	0.752325	0.097
WBGene00000058	acr-19	CSR-1	12.442	15.641	9.06	8.399	15.68	8.686	-0.1666	0.749	22.889	24.167	15.925	0.716902	0.189
WBGene00000549	cls-2	No	3086.47	3096.23	2970.77	2667	2685.33	2511.52	-0.219005	0.001	2608.41	2241.73	2303.3	-0.355551	0
WBGene00001844	hid-1	CSR-1	534.525	567.966	548.696	460.803	472.809	485.504	-0.218083	0.027	597.325	541.194	560.49	0.0411163	0.732
WBGene00002276	lem-3	No	3006.51	3127.08	3150.85	2721.5	2659.27	2589.04	-0.220194	0.001	2578.7	2196.37	2249.91	-0.402171	0
WBGene00003778	nnt-1	CSR-1	110.678	110.659	82.734	91.921	87.402	82.488	-0.213609	0.325	206.173	182.741	174.717	0.883837	0
WBGene00004891	smr-1	CSR-1	1375.08	1371.37	1583.43	1254.09	1226.83	1234.24	-0.220739	0.004	1337.96	1291.34	1349.28	-0.121986	0.143
WBGene00012469	Y17G7B.18	CSR-1	865.763	832.09	791.625	719.743	702.783	717.763	-0.217754	0.016	679.603	636.211	579.86	-0.392589	0
WBGene00016375	rpap-3	No	924.5	911.154	947.742	815.155	795.503	777.834	-0.220489	0.008	911.782	802.685	859.095	-0.112953	0.211
WBGene00017467	F14F9.4	CSR-1	149.603	144.072	134.885	118.008	114.859	135.714	-0.215884	0.272	231.776	194.408	169.041	0.471127	0.008
WBGene00019323	teg-4	CSR-1	5145.93	5247.6	5505.87	4550.97	4523.2	4579.31	-0.21966	0	4841.33	4370.76	4467.07	-0.216949	0
WBGene00019821	gtf-2H1	No	1316.57	1416.88	1440.21	1156.04	1175.17	1251.42	-0.220125	0.002	1225.13	1219.12	1214.39	-0.189863	0.01
WBGene00044219	F28F8.10	CSR-1	22.022	27.17	19.324	20.023	13.209	25.145	-0.220568	0.699	29.306	11.675	21.489	-0.127432	0.823
WBGene00000509	cka-1	No	1655.32	1683.27	1672.88	1461.14	1370.67	1466.4	-0.221351	0.002	1539.86	1354.42	1391.62	-0.225491	0.002
WBGene00008008	metl-5	CSR-1	227.533	238.378	229.967	211.585	172.83	209.592	-0.227293	0.158	214.982	219.42	193.802	-0.146934	0.378
WBGene00010480	tasp-1	No	1569.95	1764.78	1614.09	1437.87	1384.54	1421.51	-0.221546	0.009	1428.47	1216.9	1181.1	-0.370817	0
WBGene00010979	R02D5.6	CSR-1	3.562	0	4.411	0.895	3.836	2.34	-0.123751	0.901	0.956	7.842	1.747	0.303802	0.809
WBGene00011559	umps-1	CSR-1	2711.55	2886.52	3123.36	2399.4	2638.8	2448.3	-0.22019	0.001	2348.33	2262.12	2372.05	-0.320697	0
WBGene00012674	bed-1	No	417.512	411.516	406.473	374.541	344.278	339.011	-0.223402	0.053	385.575	384.898	355.861	-0.133123	0.276
WBGene00020737	T23F2.4	No	1.696	0	2.319	0.784	2.868	0	-0.0766549	0.934	0.916	0	1.805	-0.294176	0.83
WBGene00022057	eelo-1	CSR-1	1421.61	1417.41	1493.85	1223.35	1205.53	1288.96	-0.220693	0.002	1245.11	1147.29	1242.94	-0.253043	0
WBGene00022862	ZK1236.1	No	1329.46	1260.3	1295.02	1102.44	1070.96	1161.88	-0.219839	0.009	1108.65	953.594	933.674	-0.374503	0
WBGene00003068	lrk-1	No	1691.85	1674.18	1701.35	1433.9	1479.89	1434.06	-0.2208	0.001	1503.48	1511.38	1417.9	-0.192911	0.003
WBGene00004197	prx-12	CSR-1	114.662	145.219	153.341	107.082	115.87	130.95	-0.221825	0.263	202.565	201.939	198.345	0.541605	0.001
WBGene00008081	athp-1	No	2511.9	2353.01	2388.53	2021.62	2145.85	2059.71	-0.219989	0.002	2058.15	1777.79	1794.73	-0.36519	0
WBGene00009796	F46G10.1	No	564.334	562.508	566.162	495.341	490.944	465.043	-0.221787	0.019	697.487	725.28	748.683	0.358511	0
WBGene00010714	mam-3	No	51.326	27.146	28.343	27.797	40.495	24.983	-0.189842	0.639	15.193	18.817	21.592	-0.906053	0.027
WBGene00016610	paqr-1	No	2543.36	2261	2257.06	1936.34	2083.08	2046.77	-0.219068	0.002	1856.72	1726.39	1666.76	-0.427467	0
WBGene00016816	C50E3.5	No	1530.49	1662.63	1699.71	1378.95	1437.97	1377.94	-0.221898	0.004	1374.99	1250.87	1184.86	-0.360353	0
WBGene00018346	F42C5.4	No	102.606	90.146	88.916	83.609	80.144	78.089	-0.217429	0.351	103.116	87.858	103.931	0.065572	0.824
WBGene00302991	cox-16	No	578.184	574.733	644.246	512.216	541.137	488.434	-0.22072	0.031	473.779	474.295	436.544	-0.375517	0
WBGene00000990	dhs-27	No	132.281	169.253	153.356	136.317	131.722	120.064	-0.227452	0.234	197.801	179.516	200.182	0.342293	0.045
WBGene00011067	vps-11	CSR-1	2649.19	2805.09	2843.54	2405.12	2352.02	2350.9	-0.223191	0	2358.17	2143.62	2110.69	-0.327407	0
WBGene00013220	ctl-3	CSR-1	789.681	803.957	798.729	654.301	721.214	679.25	-0.219168	0.013	640.292	673.663	595.558	-0.324777	0
WBGene00013243	Y56A3A.31	CSR-1	853.53	924.462	954.377	785.946	819.069	734.995	-0.223372	0.012	659.452	720.727	715.294	-0.382396	0
WBGene00015809	znf-622	No	3604.84	4109.42	4089.63	3365.71	3475.11	3271.43	-0.223096	0.001	3443.24	3205.61	3334.2	-0.241643	0
WBGene00017012	acs-22	CSR-1	1242.93	1159.38	1336.08	1102	1028.87	1065.94	-0.225585	0.005	2620.94	2344.51	2451.15	0.987766	0
WBGene00019275	rpac-40	No	1361.14	1473.91	1500.93	1267.8	1211.7	1229.58	-0.225128	0.002	1296.83	1186.94	1225.68	-0.224983	0.002
WBGene00019318	K02E10.4	No	65.44	60.516	56.453	50.937	62.141	44.599	-0.206548	0.448	88.558	74.058	84.493	0.431846	0.103
WBGene00021844	sec-11	No	2205.56	2448.67	2406.91	2016.43	2025.58	2004.2	-0.223767	0	1989.21	1992.02	1931.17	-0.256038	0
WBGene00003003	lin-14	CSR-1	336.758	269.357	233.52	217.51	239.811	265.735	-0.214827	0.18	254.527	219.673	233.936	-0.244782	0.136
WBGene00007761	rad-54.L2	No	6036.64	6117.87	6207.91	5252.35	5363.03	5112.56	-0.223386	0	5017.75	4450.59	4477.46	-0.396851	0
WBGene00008419	wdr-23	No	2738.34	2979.53	2908.01	2434.23	2484.23	2468.36	-0.223635	0	2705.78	2585.41	2409.94	-0.163541	0.013
WBGene00011087	R07B7.2	No	2488.39	2483.12	2542.94	2131.31	2207.09	2097.68	-0.223389	0.001	1861.42	1626.36	1727.57	-0.526649	0
WBGene00013427	Y66D12A.1	CSR-1	0.88	1.045	6.823	2.5	2.646	2.188	-0.185016	0.906	0	0	2.801	-1.01804	0.384
WBGene00016390	ttc-1	CSR-1	833.248	753.758	811.477	730.942	634.694	682.056	-0.227815	0.017	715.076	698.551	639.512	-0.223988	0.018
WBGene00017238	snrp-3	CSR-1	1081.8	1293.61	1329.55	979.822	1073.58	1119.09	-0.223646	0.017	991.637	1073.49	1049.6	-0.250128	0.008
WBGene00018269	acs-11	CSR-1	2147.84	2269.29	2186.14	1973.76	1860.19	1814.82	-0.225132	0.001	1895.12	1758.17	1771.21	-0.28355	0
WBGene00019433	acdh-3	No	5204.4	5555.46	5656.73	4826.45	4752.46	4469.38	-0.224717	0	5132.09	4723.55	5083.26	-0.136055	0.03
WBGene00001099	dsc-4	CSR-1	1642.03	1695.46	1735.4	1342.65	1518.11	1485.33	-0.222948	0.002	1838.94	1725.52	1728.85	0.061324	0.46
WBGene00008877	rtcb-1	No	1686.71	1702.23	1747.49	1449.04	1491.84	1452.46	-0.225307	0.001	1513.76	1422.7	1364.77	-0.255853	0
WBGene00013551	gphr-1	No	741.294	790.603	823.815	661.594	659.538	691.264	-0.226936	0.01	698.789	656.412	670.147	-0.217694	0.015
WBGene00013842	fbxa-34	CSR-1	11.456	11.494	4.546	7.515	3.959	12.019	-0.203009	0.791	10.403	8.979	15.89	0.327669	0.68
WBGene00017003	tmem-39	CSR-1	1349.86	1269	1356.58	1124.5	1158.9	1120.03	-0.223945	0.004	1176.42	1044.35	1018.88	-0.29503	0
WBGene00019276	algn-5	No	917.976	844.712	869.222	721.276	806.416	731.404	-0.220094	0.014	804.37	722.705	699.149	-0.241212	0.008
WBGene00044412	F40H6.6	CSR-1	193.788	225.721	215.977	178.539	165.115	197.881	-0.22963	0.171	151.256	166.147	167.241	-0.388827	0.015
WBGene00000834	cua-1	No	4208.7	4303.16	4113.09	3525.29	3831.34	3445.62	-0.224888	0	3717.63	3374.65	3429.39	-0.262846	0
WBGene00001966	hlh-27	CSR-1	25.569	22.986	4.544	16.719	7.907	20.744	-0.213863	0.75	12.301	20.646	19.64	-0.0132275	0.97
WBGene00003081	lsm-7	No	1061.22	1006.88	1054.45	938.339	785.551	935.978	-0.231126	0.015	967.657	1100.4	1128.29	0.0336693	0.777
WBGene00006887	vav-1	CSR-1	864.334	819.497	741.664	697.265	705.52	674.42	-0.223337	0.011	774.883	776.744	818.416	-0.0333243	0.75
WBGene00007969	acs-19	CSR-1	14564.7	15314.6	15581.5	12685.4	13435.6	12748	-0.225986	0	13325	12129.7	12346.9	-0.266153	0
WBGene00008766	F13G3.6	No	583.995	636.227	651.921	585.811	485.663	521.491	-0.232572	0.044	471.466	393.075	422.024	-0.540116	0
WBGene00010161	F56G4.6	CSR-1	887.702	857.156	1000.98	770.944	767.837	805.823	-0.227634	0.023	719.885	585.971	620.628	-0.510608	0
WBGene00013667	Y105E8A.2	No	1695.82	1676.02	1788.75	1480.66	1411.1	1512.77	-0.228403	0.001	1634.77	1502.41	1503.53	-0.153094	0.034
WBGene00015327	snpn-1	CSR-1	826.703	825.952	856.097	742.676	699.237	697.873	-0.229206	0.008	674.201	630.371	683.923	-0.334842	0
WBGene00017273	gos-28	No	777.892	897.444	873.509	699.291	728.244	750.841	-0.226302	0.011	728.81	713.539	737.196	-0.225529	0.012
WBGene00019618	K10C2.2	No	1.763	3.134	0	1.672	2.635	0	-0.112025	0.92	0	4.488	2.806	0.382427	0.786
WBGene00198276	T19A5.8	No	4.15	6.323	0	3.839	1.489	3.493	-0.188719	0.884	0.904	4.565	2.666	-0.27497	0.806
WBGene00003664	nhr-74	No	18.523	28.208	24.988	14.223	26.331	21.823	-0.192692	0.603	86.141	80.774	102.92	1.86848	0
WBGene00004193	prx-3	No	244.575	217.533	246.936	178.375	244.336	190.688	-0.208102	0.142	363.934	379.909	398.511	0.685755	0
WBGene00006961	xnp-1	No	4935.66	4870.66	4989.99	4226.18	4099.8	4307.44	-0.227941	0	4301	3861.82	3878.35	-0.297194	0
WBGene00007718	otub-1	No	2301.59	2600.66	2599.73	2123.99	2132.14	2147.16	-0.228358	0.001	2006.51	1813.49	1953.25	-0.377715	0
WBGene00010081	F55A11.8	No	903.352	961.68	913.934	842.313	830.028	700.522	-0.227653	0.013	798.802	763.217	749.852	-0.265173	0.004
WBGene00011115	R07E5.7	No	1668.89	1952.92	1699.35	1530.36	1519.56	1492.72	-0.228071	0.002	1554.45	1502.4	1598.54	-0.192724	0.012
WBGene00013857	orc-5	CSR-1	2467.46	1960.35	2571.01	1762.77	1494.17	2722.18	-0.227073	0.474	1383.21	1507.78	1849.3	-0.561842	0.059
WBGene00014014	gtap-2	CSR-1	1778.9	1837.52	1796.81	1537.59	1582.78	1504.19	-0.227035	0.001	1698.05	1563.5	1563.26	-0.165916	0.014
WBGene00016154	szy-5	No	2561.22	2619.87	2654.92	2189	2286.65	2215.57	-0.227755	0.001	2219.81	1873.28	2107.22	-0.337635	0
WBGene00016366	nhr-140	CSR-1	39.707	39.697	38.61	29.305	30.254	41.443	-0.218563	0.547	43.559	42.174	58.031	0.278324	0.445
WBGene00017289	F09E5.11	No	1015.91	1057.84	939.708	961.571	790.032	813.941	-0.231905	0.02	1002.55	1148.57	1137.21	0.125818	0.237
WBGene00017957	F31F4.1	CSR-1	87.201	89.557	96.775	83.894	72.788	75.112	-0.236056	0.331	114.323	106.243	117.785	0.303804	0.165
WBGene00019711	ctnb-1	CSR-1	2892.2	3052.31	3189.51	2599.97	2675.36	2521.88	-0.228211	0	2460.32	2334.25	2305.57	-0.363268	0
WBGene00044762	ZK688.11	No	683.597	706.757	672.755	575.221	574.08	613.26	-0.22679	0.018	668.633	679.782	776.281	0.0423757	0.72
WBGene00005681	sru-18	No	2.646	1.045	0	0.837	2.633	0	-0.0484561	0.919	2.84	3.59	1.871	0.756157	0.553
WBGene00007136	B0285.3	No	306.774	301.081	287.933	272.477	233.658	255.474	-0.233259	0.09	260.391	239.136	261.042	-0.235222	0.081
WBGene00009207	F28C6.8	No	1100	1132.44	1237.98	1011.67	977.479	965.501	-0.231907	0.003	966.766	1038.1	1009.28	-0.203175	0.012
WBGene00016116	C25H3.7	CSR-1	1712.22	1604.39	1736.57	1478.48	1455	1377	-0.229196	0.001	1587.89	1582.55	1562.15	-0.094501	0.201
WBGene00018934	F56B3.11	No	1370.66	1360.86	1516.21	1254.08	1196.08	1166.03	-0.232047	0.002	1394.9	1348.44	1345.44	-0.0549824	0.54
WBGene00019115	nhr-195	No	28.844	21.435	22.855	17.599	26.663	19.336	-0.193062	0.63	40.26	42.372	30.905	0.614175	0.125
WBGene00235356	Y67D8A.10	No	77.962	46.112	61.948	61.405	53.574	43.6	-0.226314	0.499	41.89	52.475	38.591	-0.475414	0.129
WBGene00000200	arx-2	No	3165.7	3358.77	3470.04	2763.84	3031.62	2727.01	-0.229788	0	2785.64	2581.73	2700.23	-0.308893	0
WBGene00001756	gst-8	No	6.15	5.228	1.138	5.808	1.329	3.292	-0.208405	0.866	1.886	2.698	3.727	-0.45603	0.651
WBGene00008320	slc-25A29	No	64.401	75.215	80.995	57.238	48.318	81.311	-0.236002	0.411	103.562	106.176	93.639	0.454317	0.066
WBGene00009029	F21H7.3	CSR-1	6.164	11.496	7.959	4.169	10.576	7.656	-0.172088	0.786	9.45	10.779	11.208	0.266986	0.719
WBGene00010259	ric-7	No	1936.55	1989.06	1844.07	1575.33	1867.81	1490.63	-0.225678	0.005	1559.16	1553.86	1528.89	-0.313591	0
WBGene00016511	C37H5.13	CSR-1	634.932	694.216	682.593	542.422	603.544	571.474	-0.227817	0.015	713.444	662.065	726.14	0.0629853	0.567
WBGene00016837	syf-1	No	3814.62	3829.52	4032.23	3287.8	3308.87	3355.7	-0.230416	0	3290.83	3031.97	3238.41	-0.288247	0
WBGene00018366	F42H10.2	No	647.92	634.832	707.97	543.812	600.866	554.908	-0.227737	0.04	668.04	678.8	843.759	0.137836	0.244
WBGene00019616	nmur-2	No	1.766	2.089	2.27	1.677	1.313	2.179	-0.159665	0.902	0.948	4.485	0.937	0.0382245	0.97
WBGene00020309	T07D3.6	No	4.42	6.266	6.807	3.361	3.93	7.616	-0.194608	0.822	11.382	7.172	6.564	0.456363	0.571
WBGene00020699	T22F3.10	CSR-1	13.275	12.529	9.069	11.794	9.143	8.689	-0.215148	0.755	8.547	8.96	11.266	-0.253368	0.707
WBGene00021551	edc-4	No	3503.83	3738.94	3603.95	3023.57	3112.58	3114.01	-0.229639	0	3175.44	2929.66	3042.65	-0.245695	0
WBGene00196623	F09C8.4	No	0.483	0	0	0	0	0	-0.215368	NA	0	0	0	-0.215368	NA
WBGene00198647	Y34B4A.15	CSR-1	0.483	0	0	0	0	0	-0.215368	NA	0	0	0	-0.215368	NA
WBGene00004897	snb-1	No	1719.11	1731.97	1627.77	1446.4	1461.24	1422.55	-0.229925	0	1489.07	1433.3	1442.63	-0.218381	0.001
WBGene00005247	srh-22	No	0.643	0	0.826	0	0	1.606	0.0435624	NA	0	0	1.371	-0.0319887	NA
WBGene00007001	tufm-2	CSR-1	1899.47	1972.88	2190.14	1694	1721.95	1746.32	-0.231778	0.001	1716.02	1618.68	1566.04	-0.30674	0
WBGene00007547	nhr-154	CSR-1	221.783	196.343	205.379	179.694	174.365	177.427	-0.229174	0.145	169.729	161.408	163.095	-0.333407	0.029
WBGene00019631	K10D2.5	CSR-1	637.174	650.922	671.319	571.571	534.327	559.174	-0.234449	0.014	597.699	566.116	633.049	-0.124742	0.222
WBGene00021831	Y54E10A.11	No	3904.18	3980.04	3983.76	3297.42	3402.67	3412.58	-0.230847	0	3300.31	2912.23	2892.86	-0.382168	0
WBGene00044703	F46C3.5	No	3.515	5.227	4.553	4.151	1.329	5.484	-0.222717	0.842	11.318	10.79	4.66	0.869333	0.284
WBGene00000831	ctl-2	No	1288.55	1228.14	1440.89	1085.34	1154.44	1128.47	-0.232428	0.002	2695.34	2657.58	2656.01	1.01644	0
WBGene00003080	lsm-6	CSR-1	405.055	436.425	430.646	395.482	305.467	374.279	-0.241978	0.08	438.691	423.513	525.818	0.125505	0.378
WBGene00004824	F56B3.4	No	1166.61	979.259	1247.28	1035.13	828.829	1017.16	-0.235772	0.045	949.423	991.283	807.158	-0.304015	0.008
WBGene00006466	tag-115	CSR-1	847.269	967.261	926.759	790.296	774.789	765.364	-0.233968	0.01	657.594	587.148	587.965	-0.580097	0
WBGene00008053	cdc-48.2	No	14674.8	15942.7	16213.6	13113.4	13506	13232.2	-0.232814	0	12716.8	11639.2	11701	-0.377164	0
WBGene00018958	cest-27	No	134.914	130.758	140.478	122.421	122.712	100.227	-0.232051	0.244	213.883	196.433	164.195	0.497219	0.005
WBGene00020957	W02H5.2	CSR-1	1427.71	1384.54	1399.31	1113.48	1243.45	1234.63	-0.229568	0.001	1194.13	1124.75	1156.12	-0.277127	0
WBGene00021419	eri-5	CSR-1	640.85	582.048	694.324	505.139	539.767	589.105	-0.230209	0.027	490.154	493.022	478.902	-0.390296	0
WBGene00021757	taco-1	CSR-1	749.724	813.852	805.321	658.404	680.715	676.561	-0.232629	0.013	683.427	585.171	591.299	-0.348493	0
WBGene00044204	suds-3	CSR-1	1115.4	1321.03	1236.02	1096.63	994.718	1026.31	-0.236074	0.007	939.153	848.935	867.452	-0.467289	0
WBGene00004277	rab-18	No	1997.44	2045.37	2011.89	1696.88	1769.11	1685.91	-0.232824	0	1801.61	1626.16	1709.08	-0.237044	0
WBGene00006429	arrd-3	CSR-1	2.366	2.803	3.047	2.991	3.164	0.976	-0.146782	0.893	0	0.803	3.351	-0.648736	0.536
WBGene00010363	H04D03.2	No	706.7	913.309	835.235	627.017	693.867	769.186	-0.232008	0.042	679.902	601.572	651.151	-0.344829	0.002
WBGene00012126	T28D6.6	CSR-1	2368.47	2697.72	2743.66	2280.04	2085.97	2261.26	-0.236779	0.001	2091.37	2024.65	2041.26	-0.342851	0
WBGene00013720	Y106G6H.8	No	462.951	493.834	501.994	414.941	395.851	426.937	-0.236537	0.03	414.287	372.979	393.494	-0.304349	0.004
WBGene00016091	nhr-30	CSR-1	4.415	2.089	2.27	1.677	3.939	2.179	-0.125241	0.877	3.791	2.691	1.873	-0.0522768	0.955
WBGene00017920	jmjd-1.2	No	4211.49	4339.06	4510.21	3701.36	3690.86	3708.52	-0.234524	0	3674.4	3303.04	3325.6	-0.34208	0
WBGene00018472	nep-16	CSR-1	15.853	4.558	13.713	6.382	9.04	13.76	-0.206098	0.78	6.9	4.679	10.156	-0.585798	0.441
WBGene00019747	ipla-1	No	3900.33	4000.38	3944.22	3280.49	3424.03	3370.16	-0.233474	0	3683.76	3363.28	3466.98	-0.17191	0.002
WBGene00022554	duxl-1	CSR-1	566.305	522.203	562.854	419.72	514.098	477.954	-0.225705	0.029	568.845	538.962	538.883	-0.00408001	0.975
WBGene00003393	mog-5	No	5486.55	5679.85	5864.18	4698.81	4954.19	4815.2	-0.235197	0	4698.46	4104	4262.86	-0.382308	0
WBGene00003886	osm-6	No	12.37	11.488	10.213	10.075	7.867	10.886	-0.219995	0.745	20.859	9.864	16.871	0.448675	0.479
WBGene00009588	F40F11.3	No	911.029	883.299	953.293	877.105	693.363	756.127	-0.239678	0.021	750.445	805.557	879.001	-0.174057	0.104
WBGene00010564	ath-1	No	2041.12	2021.77	2100.78	1807.52	1762.89	1662.7	-0.235998	0	2022.23	2011.41	1956.5	-0.0411765	0.589
WBGene00010867	ifbp-1	No	242.2	281.963	235.26	196.374	216.982	232.344	-0.23304	0.155	300.017	328.322	237.623	0.188701	0.265
WBGene00011514	fbxa-198	No	87.354	82.528	87.442	68.655	78.928	71.983	-0.226075	0.356	66.284	73.581	58.03	-0.373867	0.129
WBGene00011671	cyp-13A4	CSR-1	94.574	96.077	81.683	82.342	75.983	72.899	-0.233294	0.299	165.037	153.314	173.461	0.845698	0
WBGene00012203	rga-1	CSR-1	1921.84	2112.03	2085.94	1707.11	1774.99	1715.69	-0.235464	0	1637.8	1541.1	1565.25	-0.367131	0
WBGene00016602	mus-81	CSR-1	1375.63	1333.05	1473.72	1202.4	1199.07	1149.79	-0.235821	0.002	1147.62	1035.23	1137.06	-0.332916	0
WBGene00017119	timm-17B.1	CSR-1	2235.37	2326.23	2234.93	1961.84	1876.18	1932.08	-0.23609	0	1987.87	1927.4	1907.65	-0.22295	0
WBGene00017162	ddx-23	CSR-1	3996.58	4381.04	4472.88	3571.96	3822.3	3528.83	-0.234384	0	3494.91	3225.1	3206.38	-0.372383	0
WBGene00018088	trpp-4	CSR-1	694.752	686.779	762.305	651.081	579.504	584.027	-0.240168	0.019	625.787	736.117	668.777	-0.0781186	0.513
WBGene00018957	F56C11.5	No	606.487	644.867	661.711	498.34	563.769	566.121	-0.232186	0.018	537.206	495.635	527.214	-0.293778	0.003
WBGene00019607	K10B2.4	No	687.394	688.948	734.261	608.897	641.418	543.826	-0.234001	0.012	644.585	653.572	645.815	-0.118472	0.251
WBGene00019743	nhr-203	No	66.232	91.915	61.293	64.58	49.887	70.81	-0.240559	0.42	83.396	69.963	86.183	0.124818	0.692
WBGene00021034	enu-3.4	CSR-1	30.914	24.023	38.588	23.492	18.372	37.03	-0.237145	0.6	34.122	34.979	35.604	0.158111	0.725
WBGene00003196	mel-11	CSR-1	3794.15	3811.06	3908.82	3140.54	3409.42	3227.98	-0.235725	0	3357.51	3030.81	3164.76	-0.26928	0
WBGene00004049	parp-1	No	3601.71	4113.05	3938.43	2908.25	4040.1	2954.87	-0.234689	0.149	3403.86	3296.91	3090.18	-0.251133	0.134
WBGene00009975	F53C11.5	No	4296.63	4259.83	4039.95	3498.67	3727.98	3472.68	-0.235432	0	3237.64	3144.71	2894.45	-0.44119	0
WBGene00013605	Y95D11A.1	No	414.688	431.082	467.844	376.847	343.762	390.691	-0.240695	0.047	373.788	442.412	405.437	-0.104478	0.444
WBGene00013619	fbxa-112	CSR-1	2.636	0	0	0	1.329	1.097	-0.0547826	0.95	0	0.899	0	-0.531567	NA
WBGene00014218	prp-40	CSR-1	3703.44	3658.28	3657.06	3108.78	2943.69	3299.5	-0.236552	0	2893.59	2657.25	2927.84	-0.377935	0
WBGene00017534	cwf-19L1	CSR-1	2405.78	2691.03	2701.86	2176.81	2282.95	2158.8	-0.236612	0.002	2148.05	1832.31	1910.58	-0.404549	0
WBGene00019013	tofu-4	No	806.674	883.554	899.844	740.511	709.369	744.609	-0.238806	0.007	615.35	572.12	572.669	-0.556516	0
WBGene00020096	R144.6	CSR-1	637.939	614.263	581.435	529.968	510.414	515.887	-0.236197	0.013	509.437	510.586	529.75	-0.24222	0.01
WBGene00022019	sut-2	CSR-1	1721.83	1541.93	1539.44	1296.14	1325.31	1460.99	-0.234406	0.002	1202.12	1232.58	1176.49	-0.411227	0
WBGene00022059	Y67D8A.2	No	2826.25	3052.94	2919.17	2264.43	2540.74	2673.54	-0.234359	0.001	2372.61	2235.46	2304.28	-0.347925	0
WBGene00000425	ced-11	CSR-1	130.214	106.474	113.305	102.134	80.794	112.809	-0.240764	0.247	255.688	222.107	248.098	1.04607	0
WBGene00001095	dars-2	No	983.327	1071.37	998.079	899.928	891.126	797.009	-0.237993	0.008	880.603	776.251	765.478	-0.333355	0
WBGene00001558	gdi-1	CSR-1	8409.93	8505.25	7936.75	6615.53	8021.93	6457.06	-0.236459	0.002	7502.02	7012.73	6768.36	-0.22362	0.005
WBGene00003587	ned-8	CSR-1	925.254	1021.47	968.361	808.293	846.548	819.661	-0.236135	0.004	932.489	842.614	876.385	-0.136587	0.122
WBGene00004167	pqn-87	No	13109.6	13857	13260.6	10944.3	11504	11673.6	-0.237452	0	10384.7	10035.3	9789.84	-0.413119	0
WBGene00004230	ptr-16	CSR-1	67.383	77.523	76.717	55.38	68.211	65.34	-0.226918	0.389	54.449	64.569	62.263	-0.285598	0.305
WBGene00005009	spr-4	CSR-1	3266.73	3421.8	3364.1	2848.52	2876.3	2803.03	-0.23724	0	3138.46	2956.41	2956.37	-0.151337	0.008
WBGene00006395	taf-11.3	No	492.657	491.27	468.666	412.736	414.711	405.221	-0.236316	0.021	427.721	448.423	419.889	-0.164169	0.127
WBGene00006960	xbx-1	No	5.297	4.178	11.353	3.353	9.197	5.449	-0.182337	0.817	4.737	6.28	3.746	-0.423783	0.644
WBGene00007691	cest-8	No	24.761	29.238	23.817	17.664	28.785	20.658	-0.205082	0.614	28.469	43.024	35.649	0.446652	0.28
WBGene00008034	prcc-1	No	2233.46	2282.2	2329.08	1984.58	1904.67	1910.64	-0.238859	0	1845.23	1650.37	1638.51	-0.414671	0
WBGene00008691	mff-1	CSR-1	159.168	173.526	146.777	133.859	144.565	129.307	-0.232248	0.198	151.011	137.52	167.884	-0.0706443	0.736
WBGene00010807	M01E5.4	No	867.341	867.074	809.699	792.842	639.35	717.671	-0.242607	0.015	647.68	620.064	577.477	-0.462726	0
WBGene00015464	C05C8.7	No	894.982	711.098	706.556	661.198	596.566	705.581	-0.235892	0.038	1089.47	1281.74	1270.29	0.654312	0
WBGene00020475	sut-1	No	513.252	552.388	528.982	482.365	440.282	424.951	-0.242328	0.022	506.04	523.436	483.029	-0.0761275	0.532
WBGene00021785	Y51H7C.7	No	684.741	859.076	813.795	651.938	690.907	655.94	-0.237874	0.019	630.869	631.748	676.988	-0.281168	0.006
WBGene00044745	Y62E10A.20	No	310.759	314.582	328.623	284.15	275.142	248.375	-0.239355	0.07	265.492	241.656	255.844	-0.321135	0.012
WBGene00219235	K03B4.8	CSR-1	2.642	2.09	0	1.667	1.322	1.094	-0.126481	0.908	1.89	1.797	1.868	0.145926	0.93
WBGene00001027	dnj-9	CSR-1	2506.91	2560.25	2468.63	2112.52	2167.83	2110.59	-0.237627	0	2228.8	2029.03	2085.15	-0.24849	0
WBGene00006405	itsn-1	No	5091.63	5498.54	5718.44	4526.38	4603.78	4681.61	-0.239687	0	4266.55	3811.93	3883.81	-0.447044	0
WBGene00009138	F25H9.6	No	886.267	990.45	924.688	830.411	764.022	772.798	-0.242667	0.004	706.958	702.81	698.753	-0.409412	0
WBGene00010943	M176.4	CSR-1	339.82	366.05	381.197	309.636	327.141	284.487	-0.23804	0.045	681.632	605.052	606.969	0.799039	0
WBGene00011687	cwc-15	CSR-1	2516.72	2548.38	2575.53	2200.56	2152.21	2118.38	-0.239566	0	2146.91	2127.19	2165.49	-0.246617	0
WBGene00013482	Y69H2.7	CSR-1	1405.8	1381.54	1506.31	1218.1	1209.26	1210.05	-0.239111	0	1295.62	1307.6	1282.1	-0.144063	0.046
WBGene00015754	C14B9.8	CSR-1	3935.28	3883.6	4022.3	3312.16	3373.13	3348.68	-0.238853	0	3461.76	3221.55	3175.38	-0.264271	0
WBGene00016608	cogc-5	CSR-1	2772.13	3007.18	2966.54	2515.38	2559.11	2332.48	-0.239624	0	2595.07	2286.3	2467.88	-0.250906	0
WBGene00017268	hmgr-1	No	2089.75	2166.71	2226.29	1801.86	1902.24	1789.52	-0.238727	0	1773.69	1572.15	1608.02	-0.387845	0
WBGene00020516	T15B7.1	No	2451.61	2647.58	2538.53	2247.98	2044.63	2168.78	-0.241192	0	4023.6	3882.16	4097.34	0.651988	0
WBGene00021063	sbds-1	No	1472.92	1582.98	1596.47	1384.39	1258.06	1292.09	-0.241597	0.001	1352.75	1245.23	1303.35	-0.253817	0.001
WBGene00021367	Y37E11AM.3	No	779.435	763.435	815.49	675.253	658.492	661.471	-0.240905	0.004	640.667	626.999	642.267	-0.303832	0
WBGene00022821	ZK813.2	No	1227.95	1205.02	1218.15	1052.93	1061.24	980.858	-0.238174	0.001	1750.1	1877.07	1904.89	0.599073	0
WBGene00001215	ego-2	No	2941.62	2949.01	2827.74	2370.14	2496.62	2519.68	-0.239087	0	2355.52	2355.01	2178.59	-0.339608	0
WBGene00003472	mtk-1	No	5968.06	6107.37	6351.34	5085.34	5440.03	5079.24	-0.239789	0	5356.06	4825.99	4883.56	-0.290492	0
WBGene00006491	acl-3	CSR-1	1224.86	1339.41	1300.72	1122.19	1043.37	1100.31	-0.242798	0.002	1137.53	1049.3	1031.72	-0.263831	0.001
WBGene00007027	ssl-1	No	7712.23	8543.64	8109.34	6581.83	7172.45	6877.72	-0.239906	0	6143.82	6085.24	5595.16	-0.450917	0
WBGene00009364	wbp-11	No	2462.48	2481.11	2651.76	2065.18	2247.22	2121.54	-0.239311	0.001	2065.08	1828.83	1811.89	-0.412498	0
WBGene00010872	plag-15	No	614.775	659.046	578.807	528.632	534.023	507.489	-0.238257	0.011	787.701	748.88	773.022	0.31761	0
WBGene00011582	ntr-1	CSR-1	6.033	1.049	9.037	5.049	5.278	3.283	-0.202955	0.84	4.756	2.703	8.463	-0.0149425	0.99
WBGene00016562	C41D11.3	No	3168.32	3151.66	3246.59	2671.19	2717.32	2711.13	-0.240061	0	2549.58	2318.86	2423.97	-0.391464	0
WBGene00016976	C56E10.3	CSR-1	13.056	11.746	18.201	9.388	12.164	14.993	-0.218233	0.728	13.734	6.443	15.697	-0.242922	0.713
WBGene00018422	F44E2.9	CSR-1	414.039	404.128	371.598	343.956	297.985	363.778	-0.241785	0.067	364.1	458.486	421.508	0.0642604	0.683
WBGene00019296	mcu-1	No	1407.91	1409.14	1454.39	1228.39	1238.01	1150.02	-0.239977	0.001	1144.31	1021.87	1036.53	-0.415096	0
WBGene00249817	ceph-41	CSR-1	40.591	31.34	27.254	30.982	21.045	31.627	-0.237845	0.561	51.136	48.455	39.313	0.473732	0.203
WBGene00000537	clk-2	CSR-1	2208.54	2246.7	2270.43	1888.8	1989.36	1813.25	-0.240776	0.001	1825.63	1602.78	1566.38	-0.429029	0
WBGene00000765	coq-5	No	1816.24	1754.42	1846.7	1589.12	1469.92	1518.69	-0.24281	0	1575.63	1698.82	1718.98	-0.117493	0.107
WBGene00006470	tag-120	No	290.411	285.337	316.177	241.48	267.429	247.4	-0.23708	0.068	364.575	424.092	391.096	0.402322	0.001
WBGene00006791	unc-57	CSR-1	2065.75	2187.63	2097	1803.91	1797.88	1769.48	-0.241453	0	1507.52	1414.93	1433.6	-0.54351	0
WBGene00009262	F30A10.3	No	1751.39	1747.4	1677.51	1500.81	1451.55	1425.76	-0.241454	0	1639.69	1469.14	1512.14	-0.163623	0.021
WBGene00009963	fipr-26	No	1.692	3.154	1.161	2.348	1.439	1.146	-0.18318	0.894	1.829	1.821	3.604	0.187068	0.881
WBGene00010286	F58H1.3	No	744.674	788.976	859.893	699.096	649.763	670.24	-0.245101	0.012	758.535	688.033	653.726	-0.188304	0.058
WBGene00012951	Y47H9C.8	No	939.327	931.744	1024.01	788.718	822.431	839.182	-0.240355	0.003	839.401	823.538	830.656	-0.215135	0.009
WBGene00013040	Y49E10.21	CSR-1	1826.11	2028.53	2058.87	1650.35	1648.95	1701.27	-0.241784	0.001	1824.63	1644.69	1786.37	-0.170038	0.023
WBGene00015104	B0280.9	No	1925.46	2189.19	2209.76	1803.81	1755.87	1785.09	-0.242679	0.001	1733.59	1565.08	1611.52	-0.364956	0
WBGene00015173	trpp-11	CSR-1	3382.95	3656.56	3358.61	2800.01	3116.04	2882.97	-0.240831	0.007	2943.11	2216.38	2484.51	-0.443773	0
WBGene00019246	rpb-5	CSR-1	2800.96	3210.39	3212.52	2596.76	2775.06	2432.55	-0.241005	0.001	2664.65	2563.78	2584.69	-0.239388	0.001
WBGene00022739	toe-1	No	7586.56	7498.81	8262.46	6419.11	6580.59	6759.24	-0.240749	0	6129.96	5733.07	5622.72	-0.417046	0
WBGene00022788	slc-17.7	CSR-1	428.381	451.515	507.881	388.902	404.068	379.756	-0.242339	0.03	483.891	452.626	469.707	0.0190098	0.88
WBGene00000416	ced-2	CSR-1	1352.91	1548.53	1511.22	1236.88	1244.01	1245.85	-0.243553	0.002	1254.66	1188.76	1320.25	-0.22934	0.003
WBGene00000931	dao-5	No	11357.8	11203	11180.6	8864.37	9790.15	9875.75	-0.242005	0	8674.62	7866.05	7539.21	-0.486642	0
WBGene00001050	dom-3	CSR-1	895.957	949.524	992.292	801.921	789.824	803.357	-0.244391	0.004	804.25	727.593	786.54	-0.291299	0
WBGene00004075	pod-1	No	6859.62	6607.85	6679.08	5506.41	5796.49	5738.67	-0.241435	0	4688.36	4468.48	4555.53	-0.554953	0
WBGene00004387	rnp-4	CSR-1	2568.98	2951.81	2735.48	2423.22	2279.33	2266.79	-0.244373	0	2302.19	2483.58	2455.49	-0.189177	0.007
WBGene00008062	set-32	No	735.376	891.845	850.87	723.43	666.82	699.617	-0.245494	0.019	736.026	611.465	677.901	-0.290638	0.005
WBGene00009314	phm-2	CSR-1	855.441	911.816	875.494	719.766	755.625	760.439	-0.240932	0.003	770.293	764.099	774.151	-0.194821	0.019
WBGene00009668	cfim-1	CSR-1	1413.52	1620.01	1437.47	1261.03	1236.14	1278.37	-0.243737	0.001	1212.89	1139.23	1177.18	-0.34096	0
WBGene00011062	R06C7.2	CSR-1	247.632	229.882	232.968	191.232	216.394	195.571	-0.23509	0.132	187.262	141.867	161.711	-0.530833	0
WBGene00011966	T23G7.3	No	2728.64	2744.25	2864.91	2346.67	2407.79	2294.28	-0.242208	0	2333.53	2100.51	2165.2	-0.337229	0
WBGene00015157	B0361.3	CSR-1	2127.11	2214.7	2315.75	1944.43	1827.23	1844.71	-0.245235	0	1831.76	1728.03	1764.88	-0.322139	0
WBGene00020287	lsy-13	CSR-1	1505.61	1592.3	1646.57	1371.49	1256.5	1371.73	-0.246177	0.001	1361.42	1384.47	1346.66	-0.213102	0.003
WBGene00021905	helq-1	No	953.516	978.18	993.139	834.575	813.887	822.185	-0.243195	0.004	834.991	711.711	755.194	-0.345133	0
WBGene00195248	emc-5	CSR-1	453.217	419.111	380.566	343.299	346.281	373.133	-0.236896	0.051	352.312	356.661	302.275	-0.308304	0.011
WBGene00000292	cap-1	No	2022.03	2014.18	2046.57	1687.31	1705.54	1746.55	-0.243	0	1770.45	1615.34	1724.68	-0.251137	0
WBGene00001885	his-11	No	989.73	3992.41	2873.74	2709.75	1334.91	2590.09	-0.243631	0.725	3636.03	3587.64	5009.23	0.638725	0.331
WBGene00001889	his-15	CSR-1	989.73	3992.41	2873.74	2709.75	1334.91	2590.09	-0.243631	0.725	3636.03	3587.64	5009.23	0.638725	0.331
WBGene00002008	hsp-4	CSR-1	15984	17484	18010.9	13806	15173.5	14488.4	-0.244017	0	13399.6	12546.9	13478.6	-0.384841	0
WBGene00012562	Y37H2A.1	CSR-1	1075.59	1041.7	1035.85	841.396	934.325	893.886	-0.239917	0.006	922.096	771.216	913.167	-0.274403	0.002
WBGene00015920	eif-3.L	No	4350.54	4485.44	4474.48	3718.08	3875.94	3647.15	-0.243708	0	3755.49	3376.03	3390.62	-0.339046	0
WBGene00016209	C29E4.12	No	707.397	662.254	636.43	643.175	469.002	575.201	-0.24919	0.063	530.95	628.62	708.024	-0.103039	0.485
WBGene00017786	F25E5.5	No	234.216	236.867	234.418	199.833	196.422	199.128	-0.243701	0.106	276.564	228.322	227.021	0.0527918	0.773
WBGene00019894	R05F9.11	CSR-1	580.733	594.209	685.212	522.679	508.234	537.454	-0.245727	0.027	494.189	404.344	441.646	-0.472095	0
WBGene00021638	Y47G6A.9	No	613.753	615.378	715.681	555.242	525.636	556.702	-0.247648	0.013	561.196	580.748	585.548	-0.170672	0.103
WBGene00044611	T27A3.8	CSR-1	11.292	13.618	14.892	8.118	15.019	11.141	-0.199354	0.721	13.063	28.922	20.267	0.608344	0.268
WBGene00000592	coh-3	CSR-1	1297.69	1431.52	1539.91	1114.35	1298.32	1192.22	-0.243798	0.004	989.109	985.831	987.217	-0.526847	0
WBGene00001030	dnj-12	No	4043.06	3847.2	3620.39	3265.64	3263.1	3191.73	-0.243802	0	2962.1	3099.92	2814.33	-0.374818	0
WBGene00001619	glr-8	CSR-1	5.312	2.973	4.305	4.791	2.482	3.095	-0.221837	0.848	3.603	3.402	2.254	-0.34678	0.747
WBGene00001648	goa-1	No	1967.93	1719.76	1578.6	1490.13	1501.49	1458.78	-0.2427	0.003	1418.92	1409.84	1382.09	-0.322469	0
WBGene00002256	lbp-4	CSR-1	1053.03	1009.45	1042.17	903.436	721.424	988.124	-0.248466	0.029	898.065	1110.27	1060.06	-0.0169277	0.913
WBGene00008380	prp-38	No	2064.69	2389.35	2155.93	1900.49	1840.99	1831.25	-0.246137	0.001	1810.68	1675.69	1670.86	-0.357863	0
WBGene00011268	pde-12	CSR-1	1511.59	1575.65	1508.26	1266.39	1281.67	1331.54	-0.244139	0	1180.73	1130.18	1089.38	-0.434235	0
WBGene00012903	vps-2	No	1214.23	1122.57	1331.94	1057.97	1010.56	1022.69	-0.246889	0.002	1011.39	1064.81	1057.36	-0.227287	0.006
WBGene00018060	arrd-18	CSR-1	63.614	51.175	74.893	47.855	53.761	58.786	-0.237796	0.411	65.422	64.566	72.169	0.0905066	0.779
WBGene00018872	tex-2	No	4183.22	4023.94	4194.53	3457.64	3595.12	3414.13	-0.244641	0	3226.01	2938.32	2996.17	-0.436915	0
WBGene00021533	Y42G9A.3	No	488.313	475.231	463.988	401.02	392.174	411.323	-0.244508	0.028	542.059	619.099	506.893	0.224204	0.043
WBGene00086567	C05C10.8	No	0	3.141	2.286	0.817	4.061	0	-0.0971897	0.877	11.234	17.146	25.888	2.76464	0.001
WBGene00001034	dnj-16	No	2448.48	2567.49	2357.04	2073	2067.77	2076.8	-0.245792	0	2183.02	1948.04	1894.57	-0.29101	0
WBGene00001933	his-59	CSR-1	11062.2	11730.9	10588	9768.23	7794.41	10567.5	-0.246893	0.006	11764.2	12784.6	13242.9	0.179025	0.059
WBGene00013724	Y106G6H.14	CSR-1	761.556	763.094	755.497	632.731	686.99	607.074	-0.242576	0.006	604.052	585.131	637.035	-0.319797	0
WBGene00015001	B0025.4	CSR-1	534.268	565.945	493.787	465.087	416.508	459.521	-0.248707	0.02	446.576	426.871	429.117	-0.290691	0.005
WBGene00015267	chin-1	CSR-1	1248.94	1206.18	1344.35	1043.62	1076.79	1082.57	-0.246172	0.001	1086.05	1005.94	979.845	-0.306426	0
WBGene00015567	bath-44	No	2151.44	2169.1	2187.74	1849.94	1935.37	1703.66	-0.245618	0.001	1851.33	1580.18	1679.7	-0.348432	0
WBGene00016627	C44B7.5	No	5177.07	5184.84	5479.59	4761.01	4303.48	4280.12	-0.247401	0	7345.94	7500.59	7797.5	0.51534	0
WBGene00017060	D2063.1	CSR-1	37.983	42.822	27.238	29.37	34.113	28.314	-0.228205	0.553	30.333	26.906	42.166	-0.116832	0.784
WBGene00018426	F44E7.4	CSR-1	13834.4	14069.6	14362.2	11455.5	12336.5	11856.3	-0.245652	0	11113.1	10037	10126.2	-0.434398	0
WBGene00022280	Y74C10AL.2	No	567.726	630.583	648.211	473.472	562.639	524.281	-0.242471	0.018	568.866	529.969	535.1	-0.176154	0.111
WBGene00044325	tag-321	No	1262.15	1344.94	1216.35	1181.15	976.36	1055.13	-0.250901	0.003	1080.45	1086.73	1050.07	-0.248836	0.003
WBGene00235133	T26H5.14	CSR-1	7.792	4.192	5.737	2.422	5.501	7.83	-0.143972	0.779	26.985	25.338	24.798	1.95109	0.001
WBGene00000227	atm-1	CSR-1	2688.4	2743.42	2539.67	2225.49	2269.14	2224.69	-0.246433	0.001	1913.41	1725.87	1582.39	-0.61005	0
WBGene00004946	sop-3	CSR-1	2750.12	3501.35	3300.74	2578.62	2778.56	2690.21	-0.24723	0.003	2411.24	2313.43	2178.54	-0.468393	0
WBGene00010013	F54B3.1	No	9373.4	10174	10382.2	8118.93	8493.22	8612.38	-0.246722	0	8114.56	7258.8	6928.49	-0.424363	0
WBGene00011596	T07G12.5	No	11.707	12.498	7.673	7.225	5.174	16.509	-0.128399	0.775	3.777	6.246	14.504	-0.34147	0.629
WBGene00013301	Y57G11C.3	No	1001.45	874.915	883.322	803.34	712.657	807.713	-0.247782	0.013	868.97	903.202	751.654	-0.128747	0.23
WBGene00016867	C52B9.4	No	1124.09	1116.23	1201	957.41	983.687	958.824	-0.246715	0.001	1041.12	1090.8	1068.64	-0.104547	0.201
WBGene00019490	K07E3.1	CSR-1	573.053	524.029	509.906	448.099	471.865	438.29	-0.242114	0.016	453.343	466.631	470.765	-0.20809	0.044
WBGene00022805	nhr-256	No	258.415	289.46	283.08	247.905	233.726	215.872	-0.251578	0.075	258.047	245.434	242.143	-0.155728	0.301
WBGene00235270	F59E12.16	CSR-1	306.107	324.565	356.564	260.205	305.036	272.202	-0.236622	0.062	268.357	277.45	292.575	-0.235011	0.098
WBGene00003826	ntl-3	No	3459.16	3216.91	3142.41	2751.19	2695.71	2823.09	-0.247531	0	2938.04	2755.92	2473.9	-0.265451	0
WBGene00007878	C33A11.2	CSR-1	174.608	168.209	136.318	136.311	139.632	128.8	-0.241777	0.174	180.762	172.337	160.891	0.100699	0.639
WBGene00010911	M106.3	CSR-1	2870.77	2924.96	2818.44	2377.29	2406.97	2466.83	-0.24842	0	2570.42	2464.14	2479.69	-0.19701	0
WBGene00011237	gkow-1	CSR-1	2204.19	2240.27	2199.25	1881.07	1872.92	1837.86	-0.248542	0	1709.33	1540.68	1652.21	-0.438322	0
WBGene00014011	ZK632.2	No	3121.09	3368.36	3560.45	2933.66	2732.08	2785.16	-0.249922	0	2662.83	2326.47	2428.83	-0.4379	0
WBGene00045273	C08A9.11	No	23.416	25.148	20.636	16.192	20.551	22.326	-0.218126	0.583	53.114	58.783	48.753	1.18054	0.001
WBGene00001001	dis-3	CSR-1	4060.98	4044.35	4393.1	3557.93	3485.29	3462.87	-0.250456	0	3532.12	3129.17	3281.66	-0.329913	0
WBGene00004955	spd-5	CSR-1	14878.3	15109.6	16020.5	12609.6	13024.3	13057.6	-0.249858	0	11712.2	10450.2	10471.1	-0.495502	0
WBGene00007355	rpb-6	CSR-1	830.848	904.275	874.742	737.545	717.921	736.772	-0.251255	0.003	814.412	779.552	841.675	-0.0995564	0.285
WBGene00010354	cyp-31A2	No	2904.23	3100.6	3149.45	2643.89	2544.45	2502.7	-0.251178	0	2667.96	2426.2	2532.38	-0.263324	0
WBGene00015869	nhr-257	No	4.408	4.179	1.136	3.344	3.954	1.092	-0.159671	0.838	10.408	13.465	13.093	1.65133	0.03
WBGene00015925	C17H11.5	CSR-1	7.887	12.552	11.4	7.43	10.7	8.809	-0.218677	0.747	11.288	13.505	6.505	-0.0225788	0.987
WBGene00000566	cnt-2	CSR-1	2614.96	2660.26	2774.52	2205.18	2289.1	2272.5	-0.250369	0	2524.57	2381.43	2447.79	-0.130404	0.033
WBGene00001088	dpy-30	CSR-1	2203.3	2306.69	2276.43	1838.32	1965.46	1902.38	-0.250009	0	1900.72	1846.32	2006.87	-0.237992	0
WBGene00001708	grk-1	No	793.15	760.032	807.047	686.956	634.354	657.952	-0.253612	0.004	579.432	602.042	576.611	-0.424295	0
WBGene00005106	srd-28	No	0	0	2.272	1.672	0	0	-0.17431	0.948	0.946	0	0.935	-0.111174	NA
WBGene00005968	srx-77	No	5.286	0	2.273	0.835	1.32	4.372	-0.148379	0.9	2.837	0	0.935	-0.640819	0.593
WBGene00009209	F28C6.10	No	17.505	20.925	23.957	14	20.121	18.751	-0.226878	0.615	32.884	40.538	38.985	0.819655	0.035
WBGene00011033	tmem-208	No	1015.71	1039.55	962.852	883.307	779.39	868.792	-0.253381	0.007	962.176	1089.84	1170.22	0.0943289	0.369
WBGene00011276	aakg-5	No	1375.82	1361.41	1245.35	1077.4	1135.16	1140.21	-0.248148	0.001	1129.23	1021.5	1013.88	-0.331393	0
WBGene00011349	T01H3.3	CSR-1	2311.59	2280.39	2232.67	1891.46	2002.73	1847.39	-0.249186	0	2133.08	1886.46	1849.75	-0.217464	0.002
WBGene00011528	fndc-1	No	997.56	1076.45	971.626	853.43	854.51	850.757	-0.251065	0.003	951.413	1031.17	1093.19	0.0141906	0.902
WBGene00012606	Y38F1A.2	No	194.825	149.413	186.337	127.024	171.385	151.793	-0.235537	0.185	179.757	158.899	174.861	-0.0468752	0.829
WBGene00013252	Y57A10A.7	CSR-1	251.264	249.543	258.518	213.011	211.727	212.965	-0.25075	0.107	193.676	174.747	140.787	-0.573671	0
WBGene00017749	rpoa-49	No	1312.55	1392.25	1359.65	1120.14	1156.02	1139.16	-0.250834	0.001	1171.57	1028.71	1046.6	-0.323735	0
WBGene00019200	H14E04.3	No	18.42	27.191	31.905	25.64	14.679	23.094	-0.27781	0.605	35.776	69.295	53.024	1.00056	0.008
WBGene00019311	K02E7.6	No	38.012	43.86	32.897	24.375	34.048	39.161	-0.227559	0.534	58.815	45.722	34.698	0.272317	0.492
WBGene00019477	cest-17	No	271.569	230.756	249.47	233.981	211.81	184.756	-0.252633	0.101	450.89	416.738	361.292	0.706752	0
WBGene00045388	lfor-1	CSR-1	7185.37	8131.32	6478.56	6452.88	5646.14	6215.48	-0.25099	0.004	7933.39	9229.15	9560.78	0.294048	0.001
WBGene00001793	gsy-1	No	4409.56	4323.49	4401.06	3637.94	3705.95	3686.67	-0.251748	0	3630.26	3284.89	3466.93	-0.339134	0
WBGene00001867	him-8	CSR-1	1918.47	740.966	1851.08	836.668	1249.75	1700.27	-0.252173	0.726	1994.7	639.968	1142.17	-0.255927	0.737
WBGene00004881	smg-3	No	3906.56	3899.93	4140.52	3277.64	3344.72	3405.2	-0.252608	0	3146.26	2789.91	2767.54	-0.456811	0
WBGene00009573	F40E10.5	CSR-1	46.748	33.432	24.989	24.262	39.499	26.189	-0.21876	0.613	14.199	17.95	6.549	-1.37524	0.002
WBGene00009996	sde-2	CSR-1	2264.47	2547.74	2539.49	2138.11	2054.5	1974.22	-0.253434	0	2014.94	1825.38	1912.63	-0.353608	0
WBGene00013529	gtf-2H4	CSR-1	960.126	924.363	1040.35	789.717	803.36	862.821	-0.251822	0.007	798.416	664.851	702.73	-0.432806	0
WBGene00019247	syp-4	No	3119.62	3279.73	3444.04	2677.55	2769.94	2813.06	-0.252831	0	2406.08	2156.4	2205.04	-0.540328	0
WBGene00020286	gtsf-1	No	781.801	788.685	807.438	698.822	591.905	698.2	-0.257357	0.006	634.116	676.808	665.704	-0.266292	0.004
WBGene00021200	cyp-31A3	No	1870.01	2061.53	1999.13	1580.01	1742.94	1662.86	-0.250229	0	1570.49	1453.45	1509.36	-0.38741	0
WBGene00022592	klu-2	CSR-1	140.071	140.387	117.235	97.918	106.495	131.32	-0.242349	0.219	134.599	138.708	141.065	0.0588365	0.819
WBGene00004367	ric-8	CSR-1	1340.71	1313.23	1193.37	1157.21	1067.68	1004.33	-0.252448	0.003	954.836	864.924	971.111	-0.462709	0
WBGene00007686	tomm-40	No	3655.51	3742.52	3868.61	3028.51	3149.2	3272.05	-0.253634	0	3020.81	2673.14	2753.72	-0.415303	0
WBGene00012593	nspe-7	No	5.998	10.496	6.922	7.949	5.621	5.659	-0.248969	0.78	7.384	14.524	6.37	0.243736	0.759
WBGene00017741	F23C8.13	No	31.97	11.315	28.753	20.564	13.447	24.207	-0.293665	0.655	20.016	23.606	27.936	-0.00925822	0.954
WBGene00019462	ccm-2	CSR-1	55.684	46.994	63.531	46.214	49.78	43.521	-0.247693	0.437	36.043	43.035	48.757	-0.371058	0.246
WBGene00021563	Y45G12B.2	CSR-1	850.376	823.099	995.536	701.403	792.078	747.213	-0.25205	0.011	818.482	711.37	802.333	-0.194389	0.064
WBGene00022830	ZK973.1	CSR-1	7332.66	7839.01	8013.49	6360.75	6625.7	6456.32	-0.253932	0	6876.28	6016.31	6092.12	-0.288322	0
WBGene00044916	F40F8.11	No	3358.03	3496.53	3672.67	2825.68	3034.56	2970.8	-0.253391	0	2669.06	2408.63	2660.17	-0.443971	0
WBGene00000421	ced-7	CSR-1	8287.93	8462.98	8404.4	6696.28	7158.65	7240.19	-0.253921	0	6804.92	5913.96	5801.61	-0.441679	0
WBGene00001574	gei-17	No	4537.49	4501.09	4769.15	3890.6	4010.96	3677.77	-0.253864	0	3715.98	3185.32	3313.43	-0.434714	0
WBGene00002070	ile-1	No	4908.29	5195.24	5189.65	4235.8	4369.37	4212.73	-0.254675	0	4195.1	3871.89	3970.79	-0.345243	0
WBGene00010340	slcf-1	No	209.678	198.382	223.371	170.065	181.676	178.2	-0.251487	0.096	255.381	231.206	258.104	0.236979	0.114
WBGene00010685	aipl-1	No	6270.77	6720.52	6877.49	5518.7	5632.69	5503.68	-0.2545	0	5344.59	5159.35	5220.7	-0.337418	0
WBGene00011238	ugt-59	CSR-1	20.331	13.576	13.613	20.17	7.858	10.879	-0.269663	0.687	20.869	20.62	18.755	0.324074	0.589
WBGene00011281	R74.7	No	1644.68	1698.63	1740.91	1471.82	1340.53	1438.61	-0.25807	0	1541.55	1503.05	1520.91	-0.155154	0.026
WBGene00015901	nhr-158	No	12.408	11.537	9.12	12.977	5.279	8.756	-0.26506	0.737	11.413	9.909	11.281	-0.0186006	0.974
WBGene00016112	C25H3.3	No	673.084	561.311	674.147	563.545	510.813	522.143	-0.257115	0.016	644.138	671.095	728.101	0.0983047	0.41
WBGene00017687	ets-4	No	498.446	534.806	551.382	408.21	508.946	416.202	-0.248572	0.022	695.006	759.49	681.649	0.430156	0
WBGene00019268	H41C03.1	CSR-1	324.181	330.043	289.398	263.495	242.719	284.224	-0.254671	0.039	522.307	529.14	547.224	0.758717	0
WBGene00021313	paqr-2	CSR-1	1595.12	1626.74	1591.95	1315.86	1394.64	1327.83	-0.253247	0	1399.36	1249.24	1229.49	-0.311618	0
WBGene00021733	otub-2	CSR-1	1320.04	1345.85	1262.03	1084.88	1080.65	1127.4	-0.25418	0.001	1234.39	1061.56	1100.86	-0.209413	0.009
WBGene00022583	mrps-18A	No	1114.75	1067.18	1218.23	981.29	921.937	940.634	-0.257507	0.003	1006.62	1105.28	1180.48	-0.0464379	0.668
WBGene00000236	bag-1	CSR-1	1476.9	1571.41	1478.77	1325.34	1197.58	1261.78	-0.25821	0	1217.39	1212.15	1236.53	-0.304119	0
WBGene00002228	klp-18	CSR-1	5844.53	5880.6	6063.44	4836.14	4966.55	5099.23	-0.255405	0	5146.61	4696.68	4660.87	-0.294428	0
WBGene00003504	mut-7	No	3688.12	4048.56	3959.09	3190.93	3300.3	3301.3	-0.256162	0	3084.55	2873.01	2821.33	-0.413753	0
WBGene00004161	pqn-80	CSR-1	2211.65	2218.69	2198.96	1789.87	1811.44	1951.12	-0.25561	0	1822.65	1931.27	1825.73	-0.248558	0
WBGene00007623	C16C10.2	No	1237.59	1214.3	1244.72	1085.4	1010.53	993.791	-0.258498	0	991.664	965.451	1014.65	-0.314597	0
WBGene00008238	C50F4.16	No	1813.72	2023.03	1906.47	1658.64	1597.48	1548.24	-0.257368	0	1501.71	1370.29	1407.62	-0.424118	0
WBGene00009392	F35C5.4	No	0.879	2.091	0	0	2.653	0	-0.0787142	0.949	0	0	0	-0.992768	NA
WBGene00012385	Y5F2A.4	CSR-1	1400.22	1524.85	1502.51	1275.79	1231.65	1195.53	-0.257643	0.001	1231.48	1093.2	1147.05	-0.350596	0
WBGene00015484	atgl-1	No	2841.78	2839.45	2701.85	2369.57	2402.25	2249.74	-0.255588	0	2296.69	2155.42	2054.78	-0.365362	0
WBGene00021597	spsb-1	CSR-1	1346.85	1312.69	1281.97	1121.97	1098.13	1080.66	-0.255737	0	1198.25	1182.35	1105.98	-0.176789	0.015
WBGene00022376	Y94H6A.3	CSR-1	623.517	814.51	756.083	612.734	600.106	621.403	-0.258065	0.019	518.419	508.171	565.358	-0.462098	0
WBGene00004051	parg-1	No	3086.31	3251.49	3287.54	2666.93	2671.11	2711.68	-0.257812	0	2645.5	2445.76	2465.32	-0.348979	0
WBGene00007088	B0001.3	No	1781.12	1887.89	1924.63	1540.96	1587.53	1552.08	-0.25695	0	1691.31	1541.19	1552	-0.225288	0.001
WBGene00008349	CE7X_3.1	No	88.364	113.836	129.351	81.459	97.004	99.048	-0.254169	0.307	73.964	60.975	54.368	-0.798815	0.001
WBGene00010843	M03C11.6	CSR-1	185.877	188.098	196.643	180.242	136.024	157.41	-0.267081	0.155	138.034	122.135	112.127	-0.612061	0
WBGene00012030	T25G3.3	No	3960.4	4393.28	4420.68	3578.11	3620.8	3487.45	-0.257415	0	3636.16	3277.6	3348.85	-0.315771	0
WBGene00013665	hlh-32	CSR-1	6.098	5.235	3.431	4.08	2.713	5.55	-0.211376	0.82	3.742	5.417	5.543	-0.00504411	0.987
WBGene00018064	cdc-73	No	1466.29	1371.19	1439.7	1145.99	1185.68	1251.31	-0.255302	0	1142.9	1109.98	1043.54	-0.375461	0
WBGene00018398	sptl-2	No	952.436	909.704	1109.53	798.004	769.35	916.397	-0.258468	0.012	1022.48	1171.25	1171.29	0.179169	0.088
WBGene00020578	T19D12.3	CSR-1	1.752	3.138	1.14	2.475	1.339	1.102	-0.189954	0.889	1.881	2.701	0.929	-0.0853973	0.949
WBGene00021112	W09C3.4	CSR-1	895.182	923.565	946.213	754.479	734.85	821.793	-0.258358	0.002	699.46	744.06	761.51	-0.326063	0
WBGene00022232	exos-2	No	873.864	924.64	979.252	796.852	797.08	727.021	-0.258896	0.003	758.016	690.266	714.606	-0.360519	0
WBGene00045293	fbxa-175	No	15.863	8.359	13.637	8.351	11.875	12.018	-0.213276	0.705	16.078	22.447	15.891	0.490799	0.403
WBGene00000904	daf-8	CSR-1	305.907	297.613	349.365	259.786	273.61	263.201	-0.257564	0.06	334.911	274.313	284.185	-0.0926799	0.562
WBGene00004095	pqe-1	No	7527.4	7761.61	7798.71	6229.29	6428.84	6650.81	-0.25782	0	6261.14	5735.19	5712.02	-0.382639	0
WBGene00006870	vab-3	No	75.899	86.265	76.284	53.493	79.693	68.968	-0.235005	0.413	43.316	51.652	80.622	-0.435061	0.142
WBGene00011917	T22C1.6	CSR-1	1890.63	1972.88	1825.87	1600.81	1542.29	1611.33	-0.25885	0	1566.22	1503	1455.45	-0.330265	0
WBGene00017646	F20H11.1	No	1151.44	1236.52	1233.34	1010.35	1001.39	1013.27	-0.259333	0	1045.02	976.473	979.603	-0.270771	0
WBGene00020113	R151.10	No	898.651	1022.17	983.702	848.78	817.87	756.27	-0.261258	0.003	910.63	836.441	841.13	-0.166169	0.073
WBGene00021890	Y54G2A.26	CSR-1	1012.28	1011.2	999.992	748.853	883.807	903.824	-0.253104	0.007	764.878	708.073	641.478	-0.515326	0
WBGene00022244	Y73B6BL.23	CSR-1	1435.14	1459.48	1408.42	1112.8	1319.12	1177.35	-0.253455	0.001	1174.76	1150.57	1046.06	-0.351737	0
WBGene00022765	gldi-11	CSR-1	4713.36	4735.12	5171.71	4106.58	4070.09	4039.1	-0.259159	0	4108.8	3721.32	3637.14	-0.35036	0
WBGene00000424	ced-10	CSR-1	1279.48	1085.94	1094.63	984.643	935.215	972.561	-0.258267	0.003	1029.94	960.991	947.826	-0.235363	0.006
WBGene00002202	kin-19	CSR-1	5147.61	4437.37	4452.57	3854.76	4006.41	3874.29	-0.258356	0	3792.5	3758.91	3457.48	-0.350536	0
WBGene00004506	rpt-6	CSR-1	3997.63	4191.4	4311.65	3417.34	3497.1	3525.41	-0.259837	0	3460.62	3213.53	3275.59	-0.329187	0
WBGene00006934	vps-54	CSR-1	3426.05	3733.09	3638.93	2958.95	3126.15	2934.42	-0.259571	0	2793.59	2679.17	2787.3	-0.386425	0
WBGene00007018	mdt-18	No	1193.37	1187.05	1179.53	998.217	979.91	994.708	-0.259778	0	1166.43	1178.99	1215.07	0.000220257	1
WBGene00008444	tbc-14	CSR-1	2079.15	2055.34	2053.53	1761.34	1736.39	1672.23	-0.259187	0	1855.17	1750.01	1792.81	-0.196954	0.001
WBGene00010845	smrd-1	CSR-1	4817.25	4940.9	5107.61	4075	4164.15	4175.82	-0.259855	0	3969.04	3550.7	3647.88	-0.412574	0
WBGene00011758	prp-9	No	3020.02	3154.91	3203.9	2610.3	2613.88	2607.15	-0.260059	0	2520.01	2422.61	2381.44	-0.356635	0
WBGene00012157	adbp-1	No	1052.06	1193.02	1162.6	975.858	954.093	912.367	-0.261467	0.001	908.63	873.342	950.938	-0.318037	0
WBGene00012695	Y39B6A.37	No	982.759	1056.38	1002.24	841.209	846.761	853.102	-0.259005	0.001	820.111	729.027	746.055	-0.405644	0
WBGene00013852	hhat-1	No	55.688	34.462	45.378	36.976	35.364	41.341	-0.247608	0.479	42.685	34.965	37.508	-0.22946	0.525
WBGene00018072	nprl-3	No	1379.61	1443.21	1436.95	1206.3	1156.21	1191.61	-0.261082	0.002	1279.84	1039.55	1071.3	-0.328937	0
WBGene00020264	acl-8	CSR-1	983.028	1043.42	1020.34	823.013	801.852	918.161	-0.260461	0.002	855.88	791.066	804.81	-0.313128	0
WBGene00021058	vps-18	CSR-1	2362.32	2418.83	2521.67	1957.33	2134.16	2015.52	-0.25787	0	1949.63	1776.35	1794.14	-0.403564	0
WBGene00022193	ppfr-4	CSR-1	1662	1636.72	1742.32	1444.27	1385	1376.96	-0.261023	0	1553.27	1406.43	1452.95	-0.191952	0.006
WBGene00022458	prp-31	CSR-1	4438.36	4851.98	4870.64	3915.52	4004.44	3904.43	-0.260095	0	4104.68	3733.51	3846.69	-0.277212	0
WBGene00022531	morc-1	No	4300.38	4330.51	4521.5	3554.49	3752.58	3687.12	-0.258516	0	3182.14	3041.56	3009.84	-0.510228	0
WBGene00302982	W02H5.19	CSR-1	339.702	307.71	312.977	281.201	271.095	250.048	-0.258513	0.051	279.385	266.032	239.847	-0.28944	0.027
WBGene00000976	dhs-13	No	1120.45	1061.24	1047.77	899.6	908.854	889.152	-0.259352	0.001	1094.39	1057.61	974.069	-0.0468994	0.615
WBGene00000993	dhs-30	No	718.658	766.879	865.656	659.705	660.082	638.611	-0.26335	0.005	765.577	759.387	802.518	-0.0146042	0.927
WBGene00001121	dyf-5	CSR-1	17.499	13.621	7.858	7.488	14.251	11.84	-0.198618	0.708	13.145	15.969	16.707	0.217868	0.761
WBGene00003479	mtm-9	CSR-1	926.267	1114.11	943.777	854.941	786.13	845.982	-0.262595	0.008	820.126	748.889	684.127	-0.404913	0
WBGene00004188	prp-21	CSR-1	2335.24	2168.71	2230.54	1854.87	1871.15	1897.65	-0.259926	0	1869.94	1833.68	1763.23	-0.300708	0
WBGene00004378	rme-8	No	8700.92	8533.23	8584.92	6977.27	7501.97	7090.23	-0.259413	0	6538.21	6060.79	5804.52	-0.488387	0
WBGene00004732	sax-7	CSR-1	8141.64	8268.56	8367.89	6646.85	7061.32	6979.02	-0.260293	0	6614.82	6032.99	5851.98	-0.421497	0
WBGene00007554	pptr-2	No	3595.97	3521.3	3539.16	2831.25	3066.36	3004.04	-0.259499	0	2803.71	2579.89	2575.81	-0.420852	0
WBGene00012460	dhps-1	No	650.536	697.786	671.005	524.515	592.754	572.302	-0.2568	0.011	538.04	473.707	446.623	-0.468695	0
WBGene00013284	daf-22	No	1365.16	1269.08	1499.48	1174.84	1141.04	1131.98	-0.261531	0.002	2666.6	2317.84	2365.17	0.829767	0
WBGene00013486	egas-1	CSR-1	11.508	10.44	12.468	7.586	11.747	9.772	-0.220857	0.73	17.098	6.271	12.208	0.0440856	0.959
WBGene00015130	vps-33.1	No	1752.14	1916.06	1863.23	1556.63	1506.69	1547.89	-0.262349	0	1455.95	1264.64	1359.58	-0.438746	0
WBGene00018317	F41H10.4	No	1447.59	1400.29	1430.19	1205.26	1182.9	1182.99	-0.260374	0	1391.14	1246.83	1283.32	-0.125542	0.096
WBGene00019515	ugt-19	No	182.092	206.771	208.737	155.469	185.99	158.836	-0.255	0.107	216.273	203.514	208.171	0.0711395	0.693
WBGene00019543	cif-1	No	3943.12	4007.8	4162.52	3371.28	3295.17	3441.68	-0.261022	0	3305.65	3086.84	3126.14	-0.347686	0
WBGene00019993	rbx-2	No	472.691	537.75	519.047	397.023	461.325	421.275	-0.256779	0.027	412.504	481.029	510.567	-0.123151	0.355
WBGene00022022	txt-6	No	179.246	262.469	209.326	189.482	157.963	192.64	-0.268203	0.166	128.409	124.053	109.218	-0.84275	0
WBGene00305090	C07D10.7	CSR-1	2.591	2.097	0	1.608	0	2.244	-0.166083	0.901	0.929	1.811	7.33	0.765579	0.55
WBGene00001092	dro-1	CSR-1	1717.24	1854.79	1870.76	1539.29	1469.23	1525.63	-0.263357	0	1612.24	1494.22	1528.02	-0.2318	0.001
WBGene00007971	rpb-3	CSR-1	2630.86	2926.93	2924.38	2380.6	2400.02	2289.61	-0.262574	0	2465.11	2267.41	2407.38	-0.248435	0
WBGene00008549	din-1	No	2788.75	2732.57	2588.83	2086.62	2424.89	2261.41	-0.259846	0.002	2505.37	2725.87	2172.39	-0.131444	0.152
WBGene00009632	ttyh-1	CSR-1	633.625	644.219	604.92	522.546	537.36	511.693	-0.260165	0.004	617.609	636.31	624.616	-0.00323901	0.975
WBGene00011740	mrpl-51	CSR-1	1665.32	1815.98	1833.69	1551.84	1438.65	1431.36	-0.26525	0	1642.12	1755.97	1692.62	-0.062164	0.466
WBGene00011897	scpl-4	CSR-1	2089.77	2126.22	2031.57	1679.47	1774.31	1763.25	-0.259926	0	1869.88	1760.65	1719.05	-0.22375	0
WBGene00013378	emc-3	CSR-1	1999.63	2136.51	2048.72	1804.84	1665.52	1680.06	-0.263913	0	1900.64	1852.12	1923.07	-0.123849	0.07
WBGene00014151	vps-15	No	3461.86	3497.52	3910.16	2829.99	3311.57	2933.69	-0.260205	0	2748.86	2748.22	2763.4	-0.39587	0
WBGene00017967	ada-2	No	2238.53	2234.89	2288.37	1920.55	1762.03	1952	-0.262966	0	1858.18	1596.73	1688.14	-0.394576	0
WBGene00020824	pdtf-1	No	3629.53	3570.88	3635.66	2933.93	3100.9	3010.73	-0.260479	0	2856.43	2572.97	2616.32	-0.429408	0
WBGene00021378	Y37E11B.6	No	284.182	278.342	235.137	255.616	203.03	203.221	-0.268126	0.08	305.073	295.614	310.634	0.191509	0.222
WBGene00021553	tyr-5	No	15.027	24.019	19.286	12.605	13.099	22.847	-0.25064	0.623	33.199	34.965	31.881	0.748563	0.078
WBGene00021764	Y51F10.3	CSR-1	764.65	652.436	628.503	566.324	559.532	584.688	-0.257647	0.011	569.122	568.833	629.002	-0.210916	0.041
WBGene00021901	rbm-42	No	1927.78	2012.06	2041.93	1758.73	1647.33	1577.29	-0.263313	0	1596.37	1381.96	1494.6	-0.419112	0
WBGene00021980	glb-32	CSR-1	7.932	14.629	11.364	14.199	6.596	6.555	-0.282901	0.737	9.458	9.876	8.413	-0.264152	0.731
WBGene00022251	blos-2	No	658.367	759.448	639.898	580.089	536.205	597.299	-0.263596	0.025	690.653	520.887	591.828	-0.190052	0.119
WBGene00195175	Y105E8A.36	No	107.214	90.039	101.761	94.772	81.269	72.09	-0.266175	0.283	78.623	71.3	63.781	-0.47889	0.038
WBGene00271795	Y46C8AM.1	CSR-1	8.216	9.758	11.693	9.378	8.191	6.762	-0.257296	0.728	13.562	24.015	15.449	0.778263	0.172
WBGene00000939	dcr-1	No	7047.96	7183.37	7278.5	5799.28	6116.17	6019.59	-0.262175	0	6239.16	5377.18	5364.99	-0.340992	0
WBGene00001338	ears-2	CSR-1	648.63	674.653	664.888	584.556	546.553	521.319	-0.266413	0.005	568.984	527.238	561.522	-0.261787	0.005
WBGene00001813	haf-3	CSR-1	2073.71	2126.88	2361.88	1762.84	1869.18	1837.49	-0.262695	0	1764.83	1618.46	1686.54	-0.372105	0
WBGene00009711	F44G4.1	CSR-1	2675.56	2681.26	2826.44	2275.85	2288.7	2255.28	-0.262837	0	2353.86	2245.19	2226.52	-0.261619	0
WBGene00010622	hbs-1	CSR-1	1618.71	1606.31	1575.16	1282.82	1385.72	1338.56	-0.260353	0.001	1360.5	1189.5	1153.06	-0.374103	0
WBGene00010664	dbn-1	CSR-1	3250.82	3403.93	3435.92	2693.21	2975.92	2745.32	-0.261994	0	2868.56	2667.14	2712.93	-0.290698	0
WBGene00010840	M03C11.3	CSR-1	3351.59	3308.56	3202.79	2644.34	2843.08	2742.57	-0.26104	0	2328.42	2224.29	2233.53	-0.539207	0
WBGene00011109	gpch-1	CSR-1	1692.13	1817.69	1931.73	1509.73	1473.15	1547.67	-0.264172	0	1349.49	1190.78	1224.3	-0.53118	0
WBGene00012995	Y48C3A.14	No	2151.19	2150.74	2379.77	1793.63	1951.78	1826.66	-0.261876	0	1786.49	1616.59	1804.18	-0.359511	0
WBGene00015915	C17G10.1	CSR-1	2487.72	2762.26	2774.02	2276.34	2132.14	2267.02	-0.265337	0	2307.34	2038.03	2161.83	-0.302158	0
WBGene00016317	C32D5.10	CSR-1	2143.66	2169.67	2274.53	1843.77	1865.13	1780.92	-0.262923	0	1816.14	1613.07	1718.5	-0.355697	0
WBGene00017385	F11G11.5	No	1110.54	1066.83	982.93	825.298	966.839	852.037	-0.256976	0.003	910.899	939.127	868.506	-0.21701	0.015
WBGene00019803	PDB1.1	No	297.636	324.028	389.672	300.653	289.182	249.067	-0.268811	0.062	507.402	612.753	587.878	0.754332	0
WBGene00020683	ribo-1	No	8828.84	9066.73	9257.71	7249.94	7966.89	7418.71	-0.262505	0	7857.98	7308.53	7578.76	-0.255529	0
WBGene00086551	D2005.7	CSR-1	711.551	822.829	749.123	612.283	623.601	666.136	-0.263337	0.007	613.799	532.377	563.671	-0.416747	0
WBGene00001166	eftu-2	No	7468.66	7954.02	8391.72	6292.27	7019.99	6517.49	-0.264131	0	6785.95	5976.11	6292.89	-0.321623	0
WBGene00001489	frm-2	CSR-1	386.361	394.766	401.239	323.409	344.864	317.223	-0.262026	0.018	419.16	436.704	453.88	0.147253	0.208
WBGene00003507	mut-14	CSR-1	1646.1	1879.69	1913.66	1482.79	1503.2	1540.23	-0.264994	0.001	1412.58	1271.21	1287.63	-0.453511	0
WBGene00004134	myrf-1	No	221.398	151.367	158.649	146.795	153.86	144.315	-0.254556	0.196	108.333	135.251	108.045	-0.591647	0.002
WBGene00004178	prg-1	No	9833.34	10270.1	10124	7980.7	8839.56	8355.24	-0.263813	0	7975.14	7266.22	7244.15	-0.426817	0
WBGene00004326	rde-4	No	3271.59	3553.8	3515.42	2905.69	2926.74	2772.72	-0.264994	0	2614.03	2306.81	2378.8	-0.502278	0
WBGene00007958	C35C5.9	CSR-1	90.245	89.602	75.184	87.431	57.989	64.539	-0.276969	0.344	87.301	75.362	115.331	0.122995	0.703
WBGene00008685	mon-2	CSR-1	4566.34	4423.32	4589.07	3609.2	3961.43	3748.28	-0.26255	0	3737.18	3379.53	3409.79	-0.367233	0
WBGene00009219	dpm-3	CSR-1	529.557	601.798	593.928	465.753	453.22	514.801	-0.266506	0.013	560.082	621.249	650.741	0.0864972	0.465
WBGene00009542	copb-2	No	5276.51	4990.9	5170.75	4290.2	4406.89	4165.44	-0.263271	0	4205.13	3933.87	3814.58	-0.368977	0
WBGene00009594	cyld-1	CSR-1	5567.32	5259.57	5182.45	4353.07	4609.2	4379.84	-0.262872	0	4378.85	3987.75	4036.19	-0.36817	0
WBGene00010159	wbp-4	CSR-1	1297.81	1202.11	1379.91	1089.57	1099.04	1039.75	-0.264964	0.001	1079.85	957.76	1017.78	-0.344338	0
WBGene00013598	vps-28	CSR-1	1404.32	1511.21	1441.74	1209.42	1171.63	1242.74	-0.265722	0	1432.52	1433.67	1393.32	-0.0327136	0.709
WBGene00017293	bmy-1	No	1331.05	1418.91	1471.36	1171.05	1140.94	1198.16	-0.265956	0	1186.46	1220.64	1166.78	-0.240021	0.001
WBGene00018417	F44E2.3	No	811.266	871.535	868.456	718.328	705.371	697.503	-0.265983	0.001	798.821	786.727	845.547	-0.0695182	0.483
WBGene00018666	bath-6	No	61.664	70.015	63.654	68.421	47.546	44.82	-0.276104	0.425	57.67	44.903	32.703	-0.520374	0.096
WBGene00018814	F54D11.4	CSR-1	706.527	616.831	657.912	557.097	503.503	587.929	-0.264806	0.016	550.814	538.579	452.964	-0.360668	0.001
WBGene00021474	dot-1.1	CSR-1	1772.88	1584.77	1606.42	1296.98	1458.88	1387.89	-0.260415	0	1518.55	1513.27	1444.18	-0.149219	0.056
WBGene00000090	age-1	CSR-1	3669.02	3402.53	3491.45	2497.05	3650.7	2649.43	-0.263825	0.133	2617.7	2283.41	2346.66	-0.543223	0.001
WBGene00000854	cux-7	CSR-1	1648.19	1787.85	1767.47	1488.09	1390.99	1443.62	-0.267383	0	1440.49	1271.37	1276.42	-0.383462	0
WBGene00000892	cyn-16	CSR-1	1399.63	1316.63	1428.66	1169.43	1138.39	1139.81	-0.265526	0.001	1273.12	1094.19	1137.54	-0.2418	0.002
WBGene00001334	ero-1	CSR-1	1870.3	1952.49	2033.65	1696.8	1659.43	1510.38	-0.266954	0	2011.77	1858.41	1939.83	-0.0114747	0.915
WBGene00001516	gap-2	CSR-1	1407.6	1413.23	1325.83	1154.54	1193.81	1105.67	-0.26346	0	1039.25	995.458	998.166	-0.450883	0
WBGene00001568	snpc-4	CSR-1	4230.48	4399.9	4553.6	3662.83	3715.98	3583.88	-0.266117	0	3658.03	3216.64	3310.24	-0.372258	0
WBGene00003392	mog-4	CSR-1	2736.12	3001.91	3372.36	2548.86	2591.14	2434.48	-0.26627	0.001	2190.96	2421.11	2368.07	-0.384111	0
WBGene00003586	ndx-9	CSR-1	1384.92	1629.87	1539.11	1231.07	1417.3	1145.32	-0.263311	0.005	1373.42	1199.13	1288.04	-0.23811	0.013
WBGene00006414	raga-1	No	2498.3	2421.3	2386.38	2051.68	2111.45	1920.41	-0.264048	0	2215.9	2057.09	2029.27	-0.213115	0.001
WBGene00008439	mfb-1	No	346.514	272.56	271.126	242.04	260.632	241.51	-0.257524	0.074	215.33	209.787	190.359	-0.530266	0
WBGene00009116	snx-27	CSR-1	710.186	666.191	709.937	577.98	610.88	548.987	-0.26324	0.004	617.838	572.735	622.045	-0.202569	0.032
WBGene00011248	R11D1.10	CSR-1	580.975	567.268	604.338	490.316	466.442	498.521	-0.267682	0.006	447.363	444.463	430.613	-0.405478	0
WBGene00011324	hrde-2	CSR-1	1619.06	1713.26	1748.88	1341.16	1444.53	1443.02	-0.264781	0	1246.1	1140.54	1151.19	-0.52194	0
WBGene00011605	sftb-1	No	6753.22	7637.95	7548.49	5991.77	6121.24	6130.98	-0.266081	0	5682	5217.8	5060.48	-0.458983	0
WBGene00011976	chmp-7	No	2567.55	2654.16	2638.18	2226.71	2231.51	2080.18	-0.26546	0	2064.62	1928.65	2034.27	-0.382769	0
WBGene00014163	rnh-1.2	No	835.327	857.023	834.698	712.26	697.342	690.547	-0.266614	0.001	969.251	958.601	999.893	0.212103	0.007
WBGene00014205	metl-6	No	668.379	639.578	674.185	610.349	474.533	555.598	-0.272488	0.016	613.365	519.168	559.486	-0.227941	0.042
WBGene00015087	B0252.1	CSR-1	63.728	69.95	65.747	44.662	69.198	54.295	-0.242084	0.345	89.279	83.323	93.899	0.412903	0.107
WBGene00015091	vep-1	No	2548.95	2671.69	2631.11	2124.14	2223.81	2187.21	-0.264683	0	2016.26	1816.14	1852.51	-0.465666	0
WBGene00016363	srab-4	No	5.292	19.85	15.902	15.894	2.634	14.187	-0.302415	0.733	24.61	17.951	14.033	0.436222	0.514
WBGene00021197	Y17G9A.4	No	73.125	59.563	70.469	60.927	34.328	72.136	-0.274894	0.448	31.202	57.472	45.79	-0.58469	0.075
WBGene00001998	hpr-17	No	1425.64	1436.98	1517.97	1209.85	1321.93	1113.12	-0.265049	0.001	1127.72	1001.49	1101.68	-0.438846	0
WBGene00004136	pqn-51	No	3802.84	4008.36	4061.46	3059.2	3555.67	3263.86	-0.265175	0	2930.95	2665.91	2874.52	-0.486828	0
WBGene00004950	sox-3	CSR-1	15.891	13.322	16.957	17.69	8.723	11.639	-0.260326	0.691	23.117	9.543	11.897	-0.0481206	0.949
WBGene00006959	xbp-1	No	4034.32	3874.79	3946.99	3164.77	3432.04	3271.02	-0.264751	0	3604.16	3548.69	3396.88	-0.168379	0.003
WBGene00007284	C03H12.1	CSR-1	568.577	525.757	646.801	486.545	483.262	474.511	-0.26913	0.019	460.616	552.929	466.683	-0.233771	0.047
WBGene00007620	ocrl-1	No	3414.59	3495.23	3391.14	2795.41	2993.07	2784.43	-0.264837	0	2727.41	2572.03	2577.86	-0.386878	0
WBGene00008100	C44H9.5	No	258.463	265.242	241.228	201.504	214.026	221.915	-0.261906	0.055	296.346	270.442	277.744	0.142287	0.343
WBGene00008769	mrpl-13	CSR-1	792.605	774.705	697.771	641.715	548.74	688.891	-0.26894	0.008	736.583	771.473	807.091	0.0314999	0.818
WBGene00009726	tbc-13	CSR-1	277.915	291.402	268.765	211.84	219.253	266.625	-0.263413	0.06	253.931	257.317	251.08	-0.136168	0.378
WBGene00010437	cox-11	No	621.489	665.742	652.088	532.231	489.734	588.609	-0.26752	0.016	539.531	427.576	492.331	-0.409405	0
WBGene00014020	ZK632.14	No	757.51	711.811	756.436	652.477	619.981	574.924	-0.268416	0.003	772.401	723.385	734.389	0.00285698	0.984
WBGene00016143	eri-9	No	1980.04	2059.43	2056.34	1666.73	1648.42	1750.89	-0.266816	0	1638.62	1515.55	1485.56	-0.393555	0
WBGene00016866	coel-1	CSR-1	230.475	232.92	191.776	192.65	179.319	172.574	-0.26549	0.101	195.806	186.963	164.243	-0.258999	0.111
WBGene00017797	symk-1	No	2995.95	2889.54	2863.62	2352.92	2526.98	2401.28	-0.264866	0	2310.14	2201.64	2097.95	-0.404387	0
WBGene00020396	T10B5.10	No	25.114	24.945	27.67	20.798	28.739	16.049	-0.235173	0.59	17.279	14.576	19.9	-0.560096	0.221
WBGene00000974	dhs-11	CSR-1	626.996	590.73	623.881	530.621	487.66	508.426	-0.270058	0.013	656.569	614.358	518.485	-0.0414112	0.754
WBGene00004775	2026-09-01	CSR-1	7717.91	7991.99	8532.52	6469.74	7053.55	6610.34	-0.267891	0	6813.32	6090.44	6000.49	-0.358773	0
WBGene00005007	spr-2	No	3503.15	3705.78	3941.34	3012.95	3159.94	3089.97	-0.267467	0	3158.8	2819.39	2873.38	-0.332972	0
WBGene00006109	str-44	No	2.645	1.045	0	0.836	1.318	1.092	-0.0990736	0.907	1.892	2.693	0.935	0.348847	0.807
WBGene00008936	papl-1	CSR-1	1747.62	1950.85	1827.51	1587.37	1449.22	1545.82	-0.269961	0	2918.98	2671.72	2841.37	0.609387	0
WBGene00009287	psf-2	CSR-1	1196.51	1387.98	1327.95	1076.25	1013.19	1153.58	-0.270501	0.001	883.486	885.819	957.471	-0.520391	0
WBGene00011280	pelo-1	No	769.91	884.72	879.774	712.608	728.957	660.345	-0.269595	0.004	699.26	636.009	656.546	-0.347098	0
WBGene00012458	ash-2	No	1709.6	1699.07	1602.41	1398.82	1436.05	1332.63	-0.265762	0	1249.08	1256.07	1277.79	-0.40533	0
WBGene00013455	ssu-2	CSR-1	24.656	33.321	22.386	24.152	23.756	18.741	-0.259305	0.566	23.017	24.345	28.548	-0.0791991	0.882
WBGene00013676	ekl-4	CSR-1	2036.2	2187.76	2255.64	1854.4	1672.23	1846.89	-0.269899	0	1800.34	1578.61	1659.21	-0.362818	0
WBGene00015098	snpc-3.1	CSR-1	482.368	525.338	578.746	431.459	469.525	416.993	-0.266924	0.017	426.628	422.384	382.366	-0.364745	0.001
WBGene00016376	sec-10	No	2712.7	2680.22	2672.42	2316.37	2297.42	2084.98	-0.267729	0	2478.95	2327.22	2443.22	-0.153814	0.017
WBGene00017593	F19C7.3	CSR-1	35.336	37.599	36.315	32.732	20.988	35.933	-0.276806	0.511	27.492	42.15	38.421	-0.0153372	0.978
WBGene00019940	npp-21	CSR-1	16100.5	16274.2	16885.7	13409.4	13708.1	13798.6	-0.267742	0	13300.5	12404.6	11882.9	-0.390129	0
WBGene00020404	T10B11.8	CSR-1	1340.21	1528.51	1413.69	1222.78	1129.85	1196.85	-0.270609	0.001	1073.22	947.411	964.371	-0.520254	0
WBGene00021904	gtf-2H5	No	349.713	377.269	365.095	315.751	300.521	287.913	-0.271564	0.035	279.594	262.019	317.887	-0.344436	0.006
WBGene00206525	spp-28	CSR-1	25.987	23.056	29.827	21.815	26.1	17.887	-0.250884	0.558	30.72	29.857	38.591	0.319537	0.452
WBGene00001513	gad-1	CSR-1	4162.03	4343.82	4768.85	3628.51	3865.49	3520.08	-0.269264	0	3717.44	3154.98	3334.43	-0.379043	0
WBGene00004403	rom-4	CSR-1	1613.31	1418.05	1452.97	1058.6	1281.94	1390.9	-0.264967	0.02	994.519	990.999	761.501	-0.706416	0
WBGene00005021	sqv-3	CSR-1	952.149	979.877	901.629	765.386	820.679	769.907	-0.266032	0.002	886.392	761.804	842.444	-0.185937	0.038
WBGene00008429	etc-1	No	3340.54	3424.19	3281.1	2803.73	2788.05	2748.33	-0.26837	0	2993.65	2598.74	2641.29	-0.286892	0
WBGene00009045	F22B5.10	CSR-1	1815.76	1907.77	1835.37	1489.64	1639.63	1489.41	-0.267163	0	1756.3	1582	1695.47	-0.143082	0.054
WBGene00010409	nse-4	No	2186.05	2267.7	2223.88	1786.43	1870.48	1886.32	-0.268477	0	1764.2	1630.86	1590.27	-0.421425	0
WBGene00011298	R107.2	CSR-1	359.632	403.32	381.79	289.072	383.756	282.887	-0.259624	0.047	333.929	340.262	342.197	-0.171095	0.24
WBGene00012236	W04A8.1	CSR-1	670.602	646.159	635.821	586.705	491.596	536.126	-0.273897	0.007	482.199	452.651	480.851	-0.463027	0
WBGene00013075	ints-5	No	1239.25	1329.07	1292.63	1025.62	1076.14	1103.5	-0.26829	0	1025.24	928.652	967.568	-0.401909	0
WBGene00013137	Y53C10A.6	No	1345.17	1386.22	1414.88	1138.51	1158.07	1143.73	-0.269059	0.001	1216.02	1025.62	1047.45	-0.333851	0
WBGene00016849	acs-21	No	97.225	85.634	86.222	70.578	70.744	82.692	-0.261255	0.249	120.458	115.658	131.267	0.444982	0.035
WBGene00017239	F08B6.1	CSR-1	377.916	400.154	357.369	315.878	324.825	302.974	-0.266113	0.031	312.633	381.382	362.111	-0.104183	0.458
WBGene00018827	pst-2	CSR-1	877.509	915.969	991.203	754.588	746.198	807.911	-0.270113	0.002	868.844	793.983	857.883	-0.143519	0.122
WBGene00020115	mboa-6	No	3660.61	3599.1	3907.85	3208.62	2977.61	3067.04	-0.271199	0	3419.77	3324.11	3294.89	-0.153688	0.01
WBGene00000165	aps-3	CSR-1	1987.72	2055.41	2153.88	1698.03	1748.38	1690.91	-0.270412	0	1967.17	1981.02	2117.01	-0.0310021	0.711
WBGene00001085	dpy-26	CSR-1	5932.93	6219.35	6397.33	4969.55	5213.01	5197.08	-0.270319	0	5367.34	4675.98	4867.78	-0.314946	0
WBGene00002583	let-363	No	9232.17	9748.66	9734.06	7575.9	8182.59	8054.01	-0.270049	0	7530.29	6803.23	6431.42	-0.467591	0
WBGene00004029	pik-1	No	869.421	858.265	907.243	759.514	737.173	686.643	-0.270895	0.003	869.06	740.662	811.101	-0.122121	0.213
WBGene00007253	C01H6.3	No	5.289	12.538	14.771	7.521	11.866	7.645	-0.245296	0.725	10.407	18.853	18.701	0.517597	0.403
WBGene00007553	C13G3.1	CSR-1	124.082	79.435	96.674	74.106	90.031	87.578	-0.251343	0.262	122.782	121.299	121.339	0.281124	0.245
WBGene00018438	btb-6	No	271.587	274.781	255.609	249.995	198.953	211.783	-0.278349	0.052	418.27	375.208	401.253	0.573284	0
WBGene00019197	H14A12.5	No	173.411	160.102	168.309	141.551	152.956	123.139	-0.263168	0.12	200.074	224.39	231.958	0.385427	0.016
WBGene00019465	acl-14	No	2591.73	2728.93	2735.46	2155.28	2309.92	2217.01	-0.26965	0	2430.04	2241.99	2297.47	-0.208945	0.001
WBGene00021655	Y48A5A.1	No	883.398	979.669	975.963	757.047	797.534	800.31	-0.269425	0.002	785.893	673.506	723.447	-0.37873	0
WBGene00001112	duo-3	CSR-1	3197.75	3278.66	3318.97	2805.76	2659.4	2647.7	-0.2718	0	2943.55	2531.89	2555.1	-0.286508	0
WBGene00002034	htp-3	No	2863.29	3051.88	3264.16	2469.93	2572.78	2562.82	-0.271242	0	2329.08	2147.93	2156.14	-0.468512	0
WBGene00010426	H37A05.2	CSR-1	70.666	67.889	64.689	62.936	49.857	54.45	-0.276757	0.322	72.99	75.335	74.962	0.133802	0.653
WBGene00012389	scpr-1	No	3557.82	3456.31	3567.11	2900.29	2951.25	2916.23	-0.271143	0	2714.31	2450.51	2547.34	-0.456151	0
WBGene00015940	zipt-3	CSR-1	663.967	675.811	643.649	561.716	577.895	504.512	-0.270227	0.003	616.834	625.241	620.027	-0.0909212	0.385
WBGene00017284	sec-6	No	2240.94	2354.31	2521.16	1958.12	1971.82	1963.51	-0.27191	0	1860.5	1704.15	1618.7	-0.457037	0
WBGene00017381	ddr-2	CSR-1	119.264	84.763	97.055	74.494	83.437	93.495	-0.257214	0.244	160.289	147.199	132.524	0.542885	0.009
WBGene00020172	thoc-1	CSR-1	1254.14	1351.17	1362.01	1050.87	1156.26	1082.7	-0.269928	0.001	1176.87	1022.66	1084.63	-0.272413	0.001
WBGene00001589	gip-1	No	1952.98	1916.46	1986.99	1598.48	1636.78	1614.84	-0.271857	0	1612.02	1425.79	1486.81	-0.372007	0
WBGene00001936	his-62	No	9794.66	11113.6	9621.94	8367.69	7818.19	9084.88	-0.27274	0	9722.99	10499.3	10756.7	0.0210494	0.827
WBGene00007452	C08F11.3	CSR-1	10.591	11.491	19.302	14.242	10.516	8.722	-0.282934	0.682	17.997	17.047	14.044	0.230911	0.698
WBGene00008765	ttx-7	CSR-1	1751.92	1834.34	1757.8	1492.33	1420.63	1505.93	-0.27408	0	1652.33	1607.18	1645.03	-0.123743	0.066
WBGene00009159	F26E4.4	No	1681.47	1678.49	1752.5	1434.29	1387.53	1406.32	-0.273822	0	1434.85	1474.58	1394.91	-0.248069	0
WBGene00011543	acl-2	CSR-1	1662.84	1599.3	1794.58	1471.8	1381.29	1326.62	-0.274617	0	1399.07	1486.93	1422.71	-0.230798	0.002
WBGene00012243	W04D2.4	No	3667.66	3936.59	3935.28	3161.62	3265.03	3123.26	-0.272947	0	3078.74	2953.31	2966.67	-0.358688	0
WBGene00015776	dct-1	No	624.098	569.278	556.96	482.464	505.312	464.943	-0.268371	0.005	525.435	513.926	529.258	-0.157851	0.123
WBGene00016620	dhhc-9	CSR-1	234.687	243.019	215.79	181.733	195.953	198.663	-0.265682	0.063	238.743	228.701	236.041	0.0205439	0.923
WBGene00017929	grld-1	CSR-1	2088.37	2186.28	2270.84	1782.5	1796.57	1837.21	-0.273061	0	1809.43	1706.35	1676.71	-0.333903	0
WBGene00009456	F36A2.9	No	3141.73	3141.68	3288.37	2677.52	2622.95	2613.78	-0.27424	0	2465.87	2231.23	2240.7	-0.464138	0
WBGene00009654	sly-1	CSR-1	1709.52	1601.67	1635.96	1332.86	1414.75	1347.57	-0.27249	0.001	1509.1	1271.32	1255.33	-0.293564	0
WBGene00009784	F46C5.9	CSR-1	2718.74	3002.61	2983.17	2371.12	2362.65	2461.25	-0.274659	0	2409.32	2276.79	2245.76	-0.328393	0
WBGene00010089	hpo-31	No	1665.54	1718.35	1792.28	1469.7	1377.94	1425.84	-0.276298	0	1485.87	1403.94	1372.34	-0.280128	0
WBGene00015704	tiam-1	No	171.741	187.918	168.885	142.466	156.609	138.962	-0.269289	0.141	168.14	167.528	122.091	-0.206177	0.293
WBGene00019487	ephx-1	CSR-1	479.705	487.182	388.574	365.772	398.099	359.865	-0.269824	0.038	538.756	592.92	455.497	0.227211	0.09
WBGene00019657	K11G12.6	CSR-1	721.743	738.115	694.195	577.974	621.175	585.796	-0.270759	0.002	605.639	620.552	586.782	-0.248319	0.005
WBGene00020316	brc-2	CSR-1	907.164	999.532	1057.73	795.498	822.645	831.998	-0.274581	0.002	813.31	765.016	729.935	-0.360531	0
WBGene00021936	zipt-15	No	2028.74	2026.8	1844.16	1683.03	1577.68	1618.68	-0.273788	0	1635.61	1491.93	1500.11	-0.350162	0
WBGene00001039	dnj-21	No	329.961	353.042	297.888	291.244	266.466	250.796	-0.277897	0.04	290.092	267.569	309.426	-0.177339	0.208
WBGene00004400	rom-1	CSR-1	385.79	368.729	398.481	324.363	299.553	326.96	-0.277268	0.021	523.909	444.964	516.929	0.365011	0.001
WBGene00005015	spt-5	No	8856.55	9238.47	9737.28	7473.28	7832.54	7694.6	-0.275067	0	7612.3	6848.3	7039.43	-0.372375	0
WBGene00007552	dyf-4	CSR-1	18.42	19.353	22.197	12.39	20.311	17.456	-0.244405	0.619	15.613	15.276	20.811	-0.203124	0.725
WBGene00010582	K05C4.5	CSR-1	4117.2	4305.99	4430.17	3536.36	3559.59	3519.77	-0.275872	0	3711.81	3319.44	3504.34	-0.286801	0
WBGene00010890	ddb-1	CSR-1	6622.06	6941.9	6948.55	5598.46	5845.68	5508.36	-0.274962	0	5626.09	5253.1	5439.32	-0.32994	0
WBGene00011068	set-14	No	835.889	872.054	891.865	710.389	721.049	716.235	-0.275281	0.001	705.471	627.696	692.69	-0.359402	0
WBGene00012163	VZK822L.2	No	4.302	12.588	9.209	6.397	8.359	6.76	-0.247246	0.755	6.481	16.322	9.134	0.263786	0.722
WBGene00013001	noa-1	No	1254.46	1330.63	1317.32	1048.93	1100.81	1076.29	-0.274372	0	1069.11	1065.11	1096.31	-0.27236	0
WBGene00013323	Y57G11C.33	No	896.956	941.074	860.358	774.392	704.037	747.271	-0.277498	0.001	715.893	766.58	747.372	-0.274818	0.001
WBGene00014120	trmt-6	CSR-1	2041.41	2204.8	2160.81	1788.32	1811.76	1693.32	-0.275318	0	1773.61	1590.99	1610.79	-0.364652	0
WBGene00016060	mms-19	No	2995.71	3014	3146.49	2589.63	2482.3	2488.32	-0.276214	0	2378.64	2233.41	2195.74	-0.427398	0
WBGene00016089	aexr-1	No	8.735	10.478	5.694	8.407	6.589	5.466	-0.250301	0.748	7.602	11.538	8.454	0.132622	0.876
WBGene00016380	ntp-1	CSR-1	1756.27	1848.43	1847.81	1525.93	1603.55	1377.79	-0.2745	0	1688.02	1484.11	1708.47	-0.15977	0.056
WBGene00017245	srpa-72	No	3092.46	2929.55	2932.61	2465.51	2462.62	2473.82	-0.274624	0	2381.97	2398.49	2250.68	-0.34874	0
WBGene00018518	F46H5.2	CSR-1	894.994	886.919	940.151	763.903	769.134	716.361	-0.274828	0.001	661.866	657.21	668.795	-0.45289	0
WBGene00021191	Y14H12B.1	CSR-1	1943.74	2087.43	2242.18	1632.26	1827.6	1726.73	-0.274309	0	1769.09	1703.46	1683.05	-0.282949	0
WBGene00022785	kcmf-1	No	1816.37	1912.6	1925.97	1622.07	1598.54	1450.72	-0.275515	0	1488.28	1393.74	1344.76	-0.419689	0
WBGene00045053	K12C11.7	CSR-1	32.996	14.174	69.599	30.43	21.446	39.989	-0.336307	0.605	56.985	41.174	49.079	0.326995	0.424
WBGene00001162	efl-2	CSR-1	557.622	547.493	594.404	469.43	493.155	441.859	-0.274593	0.007	397.701	383.317	355.681	-0.579018	0
WBGene00001747	gsp-1	CSR-1	2293.39	1885.93	1789.94	1630.14	1550.06	1751.08	-0.275438	0.003	1730.51	1566.1	1578.48	-0.291961	0.002
WBGene00004087	ppk-1	CSR-1	1619.97	1532.66	1499.81	1259.79	1303.09	1285.6	-0.273505	0	1321.55	1218.48	1258.99	-0.292148	0
WBGene00006786	unc-51	CSR-1	813.536	622.22	587.139	538.642	604.288	534.156	-0.270024	0.028	546.203	561.718	493.046	-0.336915	0.006
WBGene00008000	slc-17.2	No	5924.48	6489.01	6564.22	5015.76	5418.58	5234.68	-0.276344	0	5141.28	4813.03	4869.59	-0.356317	0
WBGene00008428	eif-2Bepsilon	No	1948.26	2036	2000.07	1647.8	1625.71	1665.6	-0.276782	0	1571.3	1453.51	1358.17	-0.449012	0
WBGene00009134	lurp-2	No	0	0	2.272	1.673	0	0	-0.174001	NA	0.946	0	0	-0.417959	NA
WBGene00009897	skpo-1	CSR-1	10126.3	10745.4	11256	8917.22	9051.45	8565.7	-0.275925	0	10452.5	9346.82	9914.81	-0.112655	0.078
WBGene00010565	vacl-14	CSR-1	2011.87	2026.62	2022.8	1600.5	1736.99	1673.32	-0.274434	0	1833.26	1663.24	1559.9	-0.261373	0
WBGene00010629	sluh-7	No	4846.15	5134.17	5324.25	4198.93	4281.76	4157.64	-0.276097	0	3778.54	3415.64	3374.18	-0.534085	0
WBGene00017837	F26G1.1	No	3002.91	3092.27	3163.41	2536.74	2569.49	2537.03	-0.276508	0	2551.63	2217.24	2472.9	-0.354322	0
WBGene00018632	tag-296	CSR-1	1517.79	1480.6	1586.29	1293.18	1221.3	1265.97	-0.278061	0	1176.74	1132.14	1232.22	-0.372342	0
WBGene00021922	atg-3	CSR-1	947.519	934.939	1076.24	765.542	884.077	796.626	-0.274088	0.003	935.341	822.522	848.11	-0.182943	0.063
WBGene00022350	Y82E9BR.18	No	2258.15	2241.65	2369.48	1865.24	1928.33	1879.83	-0.275813	0	1784.46	1511.22	1609.44	-0.485615	0
WBGene00219449	Y38A10A.11	CSR-1	1.826	2.177	0	0	0	3.433	-0.122481	0.918	0.98	3.746	0	0.141749	0.937
WBGene00000502	chp-1	CSR-1	1658.21	1781.1	1665.79	1416.24	1432.02	1363.03	-0.277499	0	1385.55	1266.04	1245.03	-0.389452	0
WBGene00001048	dnj-30	CSR-1	1079.99	1229.75	1336.54	1034.03	1066.4	906.915	-0.277678	0.003	964.923	1039.28	1060.69	-0.250359	0.01
WBGene00006697	uaf-1	CSR-1	2551.78	2420.25	2356.58	1914.86	2113.67	2029.93	-0.274466	0	2116.91	2024.36	1869.52	-0.285856	0
WBGene00007972	prp-4	No	1514.81	1501.75	1541.86	1194.58	1329.99	1242.71	-0.274813	0	1340.1	1181.74	1175.67	-0.301759	0
WBGene00010096	rskd-1	CSR-1	3614.01	3806.35	4082.6	3173.39	3218.11	3091.44	-0.278518	0	3134.44	3001.09	3122.85	-0.313082	0
WBGene00010465	miga-1	No	2251	2219.04	2289.01	1858.06	1908.67	1809.75	-0.277329	0	1613.85	1464.79	1472.53	-0.570274	0
WBGene00012346	W08G11.1	No	15.006	10.446	6.812	7.542	14.456	5.45	-0.211849	0.741	3.789	10.766	7.491	-0.493616	0.504
WBGene00012588	lips-16	No	46.77	50.143	51.099	41.871	38.139	41.439	-0.279109	0.36	93.754	85.242	93.606	0.867923	0
WBGene00012666	Y39B6A.3	No	647.209	650.666	665.715	559.436	501.141	554.765	-0.28118	0.004	558.947	650.476	615.809	-0.105247	0.34
WBGene00017976	F32B5.2	CSR-1	8.822	7.313	11.357	5.859	11.844	5.455	-0.221179	0.749	7.574	4.487	6.551	-0.496598	0.516
WBGene00019726	bris-1	No	989.365	822.146	801.145	688.574	704.171	767.484	-0.273986	0.005	647.898	663.359	619.561	-0.435721	0
WBGene00021510	frpr-19	No	238.194	203.142	252.448	177.905	216.18	179.733	-0.272595	0.089	187.496	180.741	162.074	-0.385734	0.016
WBGene00022798	fahd-1	No	827.766	822.075	767.521	705.703	617.951	665.922	-0.280588	0.001	963.92	983.03	943.748	0.257692	0.002
WBGene00271706	D2089.8	CSR-1	108.139	148.656	136.026	107.94	90.647	123.033	-0.286096	0.221	79.594	70.382	87.858	-0.716809	0.001
WBGene00001582	gfi-2	No	3268.03	3182.32	3113.98	2615.43	2693.77	2581.24	-0.277463	0	2627.02	2413.67	2554.11	-0.332534	0
WBGene00004219	ptr-4	CSR-1	162.907	121.1	125.805	82.633	153.957	106.376	-0.254855	0.281	155.808	109.29	154.98	0.0354388	0.927
WBGene00008082	com-1	CSR-1	1286.14	1355.5	1379.47	1116.03	1060.91	1132.51	-0.280771	0	1089.91	978.119	967.721	-0.405191	0
WBGene00008330	C55A6.1	No	2031.74	2106.12	2101.27	1689.36	1707.89	1746.56	-0.278361	0	1782.09	1703.12	1759.69	-0.250296	0
WBGene00011770	T14G8.2	No	27.352	16.715	22.713	22.604	14.472	17.451	-0.278574	0.604	20.831	34.997	19.654	0.169548	0.762
WBGene00011935	scrm-1	No	220.808	217.806	205.257	178.78	152.445	197.822	-0.281924	0.077	199.189	211.841	200.821	-0.0732412	0.687
WBGene00013393	Y62H9A.5	CSR-1	8114.56	8644.96	8679.43	7249.5	7047.71	6659.76	-0.279572	0	11618.5	12154.3	12048.1	0.493711	0
WBGene00015025	mrpl-9	CSR-1	1534.68	1502.67	1453.74	1225.14	1284.77	1197.96	-0.276275	0	1437.15	1339.85	1317.58	-0.133259	0.072
WBGene00018118	slfl-4	CSR-1	265.144	300.298	300.738	252.731	228.636	230.351	-0.282281	0.099	192.755	194.726	127.187	-0.747628	0
WBGene00018421	F44E2.8	No	3369.55	3336.69	3417.15	2708.21	2831.25	2813	-0.277329	0	2809.37	2623.87	2603.71	-0.332862	0
WBGene00020088	icpp-55	No	702.083	727.827	762.195	592.031	662.22	555.668	-0.275975	0.004	517.135	491.221	483.085	-0.554684	0
WBGene00020363	fbxa-3	No	43.315	33.417	46.511	35.299	26.193	39.162	-0.284428	0.425	72.094	69.928	65.643	0.738747	0.011
WBGene00021938	Y55F3BR.1	No	636.259	553.356	539.645	496.124	470.264	459.475	-0.277788	0.019	552.66	729.378	639.313	0.151716	0.241
WBGene00023431	C25E10.13	CSR-1	5.086	2.102	2.32	3.921	1.435	2.288	-0.232811	0.848	0.916	8.19	7.216	0.627393	0.563
WBGene00045357	F13A7.14	CSR-1	768.062	901.968	911.778	706.85	733.641	685.562	-0.279845	0.003	686.704	625.987	672.554	-0.378562	0
WBGene00000094	agt-2	CSR-1	737.656	783.314	821.613	621.951	651.893	655.47	-0.279617	0.006	668.356	547.048	531.354	-0.422791	0
WBGene00000274	btf-1	CSR-1	3164.76	3236.87	3080.39	2565.4	2668.82	2579.77	-0.279038	0	2514.6	2262.04	2217.37	-0.438914	0
WBGene00001340	etr-1	No	2367.8	2375.45	2393.48	1917.51	2026.4	1940.74	-0.27818	0	2060.24	1906.33	2005.55	-0.256902	0
WBGene00001961	hlh-17	No	0.875	3.139	0	0.822	2.688	0	-0.10758	0.903	4.694	1.802	0.927	0.571461	0.662
WBGene00002064	iff-1	CSR-1	15768.3	16704.3	16143	14649.2	11393.4	13997.9	-0.279942	0	15173.1	16168.4	16809.3	-0.0138625	0.902
WBGene00012998	Y48C3A.20	CSR-1	1380.66	1460.61	1511.12	1193.05	1214.46	1175.08	-0.280593	0	1189.99	1123.56	1113.55	-0.344551	0
WBGene00013349	Y59A8B.12	CSR-1	803.335	953.86	936.654	742.025	772.829	701.356	-0.281229	0.002	689.548	654.448	699.439	-0.398162	0
WBGene00013558	Y75B8A.25	No	1741.91	1911.6	1893.05	1575.85	1471.41	1511.56	-0.282765	0	1491.17	1377.96	1421.65	-0.370128	0
WBGene00015322	C02B8.3	No	21.973	27.182	14.796	15.78	21.247	16.449	-0.245468	0.595	22.64	21.577	27.966	0.167301	0.764
WBGene00018281	tbc-18	CSR-1	90.282	89.786	82.75	84.269	67.892	62.982	-0.285165	0.26	111.125	114.681	91.083	0.267133	0.274
WBGene00022099	Y69A2AR.28	CSR-1	312.325	384.352	334.214	286.557	265.293	294.65	-0.283398	0.037	275.638	261.043	303.548	-0.294088	0.029
WBGene00002957	let-858	CSR-1	4516.2	4656.27	4955.73	3839.95	3861.26	3918.58	-0.281928	0	3705.4	3391.02	3495.23	-0.415548	0
WBGene00003220	mes-2	CSR-1	2320.33	2234.29	2454.44	1891.1	1961.92	1914.95	-0.281024	0	1873.58	1663.03	1706.76	-0.418518	0
WBGene00005024	sqv-6	CSR-1	3293.85	3396.52	3700.54	2395.01	3253.59	2922.96	-0.277604	0.004	2652.46	3084.05	2772.72	-0.288131	0.003
WBGene00010615	ate-1	CSR-1	1431.16	1652.05	1538.21	1275.74	1284.2	1242.42	-0.281236	0.001	1370.8	1164.05	1259.15	-0.284413	0
WBGene00010975	inpp-4B	No	2398.88	2509.78	2371.3	1992.51	1973.65	2023.86	-0.281242	0	1991.88	1741.64	1710.07	-0.419171	0
WBGene00011511	gpcp-2	No	3197.11	3462.53	3473.63	2683.41	2912.11	2745.24	-0.280758	0	2669.26	2454.59	2458.02	-0.418331	0
WBGene00013189	Y54E2A.4	CSR-1	4337.25	4092.03	4363.32	3298.45	3645.04	3597.19	-0.27927	0	3201.58	3354.01	3082.34	-0.408402	0
WBGene00013766	prmt-1	No	12683	12967.4	13411.8	10435.7	10810.2	10895.5	-0.281318	0	10933	10608.4	10434.7	-0.288756	0
WBGene00015670	C10B5.1	No	331.411	310.329	313.622	269.83	236.082	278.536	-0.283386	0.033	284.726	260.365	249.624	-0.264697	0.045
WBGene00017794	mltn-13	CSR-1	12.394	9.396	4.534	7.588	7.83	6.514	-0.234083	0.767	0.95	3.583	4.696	-1.26178	0.097
WBGene00017999	emc-6	CSR-1	723.028	741.484	787.422	600.059	681.498	575.892	-0.277434	0.002	752.207	777.673	785.214	0.0398539	0.717
WBGene00020442	gen-1	CSR-1	2441.32	2532.45	2398.27	2036.84	2084.13	1946.43	-0.280858	0	1943.52	1830.78	1752.48	-0.415431	0
WBGene00044094	fitm-2	CSR-1	1538.6	1625.72	1606.42	1274.05	1354.68	1300.29	-0.279848	0	1389.1	1379.7	1444.97	-0.178984	0.009
WBGene00000201	arx-3	No	1861.91	1957.73	1876.35	1492.97	1652.01	1548.23	-0.27921	0	1633.21	1534.82	1528.35	-0.278236	0
WBGene00007270	rei-1	CSR-1	2779.84	2725.95	2772.17	2281.89	2256.47	2268.93	-0.282082	0	2444.93	2535.08	2647.5	-0.118018	0.05
WBGene00008005	mip-1	CSR-1	2944.37	3240.27	3162.29	2425.07	2713.32	2552.32	-0.281275	0	2484.03	2172.9	2161.11	-0.454962	0
WBGene00014111	rpc-25	No	847.43	938.591	934.909	791.809	726.91	712.693	-0.285794	0.002	776.339	823.046	889.488	-0.128459	0.198
WBGene00018099	ztf-28	No	520.764	532.918	533.018	430.803	467.215	408.684	-0.279516	0.02	191.97	237.954	173.843	-1.38954	0
WBGene00021518	hpo-6	CSR-1	224.402	240.213	259.866	192.233	188.851	213.391	-0.284031	0.058	206.681	233.161	233.36	-0.105455	0.547
WBGene00044891	T07C4.12	No	415.945	399.86	400.151	316.713	350.394	336.661	-0.275915	0.015	358.732	334.48	384.81	-0.17325	0.153
WBGene00045175	C10C6.9	No	340.657	442.204	334.857	319.499	256.502	338.462	-0.288701	0.055	286.881	305.742	301.566	-0.320939	0.029
WBGene00194915	JC8.16	No	6.171	2.09	3.409	2.507	5.273	2.184	-0.178358	0.838	9.461	1.795	1.87	0.13652	0.924
WBGene00235313	C25E10.17	No	7.98	11.049	0	5.693	2.627	4.281	-0.497765	0.841	1.191	2.312	1.176	-1.52041	0.19
WBGene00000268	bre-3	CSR-1	1890.86	1823.83	1893.51	1536.91	1518.28	1554.08	-0.282831	0	1556	1422.29	1499.04	-0.324701	0
WBGene00003129	map-1	No	1002.07	1183.9	1341.72	1039.04	825.489	1022.05	-0.289088	0.01	1126.53	1114.88	1084.72	-0.0848012	0.539
WBGene00005670	sru-7	CSR-1	4.408	2.09	1.136	1.672	2.636	2.184	-0.1639	0.871	0	4.488	1.87	-0.184412	0.878
WBGene00009098	ehbp-1	CSR-1	4492.87	4582.03	4531.46	3638.63	3839.2	3711.62	-0.282074	0	3595.66	3289.57	3382.05	-0.406124	0
WBGene00011155	rbm-3.1	CSR-1	6599.76	7831.94	7650.6	6336.68	5205.71	6583.41	-0.284802	0.001	5826.02	6045.78	6321.27	-0.27946	0.001
WBGene00013019	Y48G10A.2	CSR-1	1123.15	1202.88	1262.81	905.202	1021.63	1025.44	-0.281431	0.001	1062.32	945.487	1047.14	-0.23216	0.008
WBGene00018961	mrps-16	CSR-1	924.675	1011.46	947.28	793.63	782.109	791.529	-0.284227	0	675.499	678.797	732.451	-0.465948	0
WBGene00019120	npl-4.1	No	3438.8	3816.72	3863.65	3004.09	3257.39	2876.33	-0.283044	0	3083.86	2804.49	2870.71	-0.344096	0
WBGene00020820	algn-1	No	1528.58	1606.26	1599.94	1268.7	1308.48	1313.88	-0.282935	0	1326.51	1196.23	1272.86	-0.318748	0
WBGene00022087	Y69A2AR.16	CSR-1	2896.29	3670.61	3477.47	2648.01	2911.19	2693.66	-0.283327	0.001	2651.31	2519.65	2453.82	-0.397483	0
WBGene00184990	C14B1.12	No	596.53	669.656	671.049	566.66	497.108	519.972	-0.290166	0.004	523.944	519.963	533.35	-0.296072	0.003
WBGene00004048	plx-2	No	205.561	124.213	162.001	138.504	145.86	121.442	-0.275356	0.174	154.022	141.485	151.343	-0.137329	0.535
WBGene00004306	ran-5	No	2741.35	3026.04	3053.75	2595.31	2305.35	2326.62	-0.287404	0	2235.06	2093.77	2156.85	-0.443531	0
WBGene00008052	ctns-1	No	2428.13	2662.32	2622.3	2031.52	2218.72	2086.09	-0.283479	0	2287.73	2055.87	2076.46	-0.264547	0
WBGene00008229	C50F4.1	No	742.397	628.832	709.573	587.458	576.866	544.985	-0.283275	0.002	971.961	1009.28	929.844	0.483824	0
WBGene00009226	cyp-37B1	CSR-1	9.724	5.221	6.806	5.043	7.857	5.439	-0.213994	0.745	14.23	13.447	9.378	0.694496	0.319
WBGene00010229	F58A4.6	CSR-1	367.736	380.637	391.844	327.095	295.841	309.865	-0.288826	0.021	304.271	296.897	355.567	-0.252391	0.045
WBGene00010284	aman-2	CSR-1	5507.45	5851.12	5900.66	4651.78	4815.43	4704.95	-0.284254	0	4764.69	4223.26	4275.73	-0.379812	0
WBGene00010332	F59D12.5	No	158.885	154.759	165.148	139.174	119.879	131.824	-0.290665	0.11	140.386	158.33	158.268	-0.0668268	0.757
WBGene00010805	M01E5.2	No	289.357	317.59	296.427	258.606	240.844	240.009	-0.287795	0.037	214.91	183.074	206.806	-0.576534	0
WBGene00015460	C05C8.1	No	773.381	698.537	720.911	618.833	559.377	619.627	-0.286098	0.002	740.613	782.589	802.519	0.0847721	0.423
WBGene00017489	F15E6.9	No	38.174	39.596	35.094	29.558	36.537	27.28	-0.265702	0.471	22.731	27.599	29.195	-0.489529	0.19
WBGene00017674	F21F3.4	CSR-1	506.034	592.223	633.351	486.487	439.752	491.283	-0.288188	0.027	542.097	435.916	405.64	-0.323003	0.012
WBGene00017683	rbbp-5	CSR-1	1907.09	2022.04	2046.22	1565.85	1702.98	1642.19	-0.282842	0	1608.62	1525.54	1498.3	-0.367032	0
WBGene00019544	miro-1	CSR-1	1706.27	1643.51	1725.94	1389.4	1370.43	1407.53	-0.284294	0	1376.32	1217.09	1236.76	-0.405926	0
WBGene00022114	Y71F9AL.9	No	6075.63	6187.24	5838.96	4798.48	5161.14	4911.18	-0.283602	0	4840.2	4966.7	4820.17	-0.307439	0
WBGene00001101	dsh-1	No	709.485	661.481	742.769	571.01	617.558	547.675	-0.283381	0.003	694.86	629.005	611.063	-0.127326	0.234
WBGene00003002	lin-13	CSR-1	11416.3	12801.7	12709.4	9564.26	10546.2	10196.1	-0.285038	0	9408.59	8689.7	8241.94	-0.487376	0
WBGene00004068	pnk-1	CSR-1	2668.96	2605.92	2733.38	2179.88	2234.22	2155.98	-0.285461	0	3445.73	3379.59	3326.56	0.342071	0
WBGene00004782	set-2	CSR-1	3111.53	3085.95	3099.82	2466.89	2590.68	2571.51	-0.285199	0	2537.21	2374.88	2126.15	-0.401446	0
WBGene00004895	smu-1	CSR-1	1781.59	1762.69	1834.12	1422.65	1507.96	1484.49	-0.284554	0	1529.45	1368.84	1422.87	-0.315559	0
WBGene00011299	ikke-1	No	4142.59	4352.75	4101.97	3383.72	3547.26	3410.81	-0.284556	0	3422.52	3022.87	2995.04	-0.416077	0
WBGene00011449	slfl-5	No	4699.54	4738.21	4725.98	3913.05	3943.43	3759.66	-0.286003	0	3832.56	3622.25	3377.82	-0.386724	0
WBGene00012740	slc-25A46	CSR-1	918.516	920.006	880.267	704.392	764.713	766.865	-0.28172	0.001	739.012	666.988	666.785	-0.390898	0
WBGene00015007	ain-2	CSR-1	4034.1	3556.89	3617.82	3045.86	3201.18	2958.11	-0.284035	0	3195.03	3032.76	2873.27	-0.300435	0
WBGene00016124	dnc-4	No	1038.66	1071.62	1085.04	848.996	901.621	873.523	-0.283821	0	791.418	719.318	688.623	-0.538265	0
WBGene00016507	abhd-5.2	CSR-1	686.794	735.39	795.882	619.375	562.151	631.842	-0.290196	0.003	706.476	755.121	691.709	-0.0426903	0.737
WBGene00016573	lido-12	No	688.653	715.511	781.03	610.276	591.104	587.369	-0.288372	0.003	632.91	543.624	577.849	-0.316312	0.001
WBGene00017456	F14D2.8	CSR-1	159.821	186.969	161.191	164.343	103.744	143.823	-0.300471	0.149	146.874	136.347	148.928	-0.23176	0.261
WBGene00021888	manf-1	CSR-1	2222.29	2350.38	2140.46	1959.27	1734.24	1804.39	-0.287965	0	2006.22	1985.71	2059.77	-0.149578	0.035
WBGene00022381	ubxn-2	No	1452.64	1282.43	1301.51	1078.34	1136.42	1101.64	-0.283287	0.001	1073.63	1213.13	1006.29	-0.293471	0.001
WBGene00022388	zfr-1	No	3215.09	3053.53	3334.2	2654.94	2707.92	2512.5	-0.286014	0	2619.54	2379.17	2426.4	-0.370914	0
WBGene00302978	C42C1.19	No	733.403	725.904	737.105	627.395	623.606	549.23	-0.286534	0.002	527.774	528.751	530.236	-0.468308	0
WBGene00003628	nhr-35	No	273.123	269.653	252.373	200.966	216.441	237.055	-0.279751	0.04	236.268	240.1	240.412	-0.149102	0.32
WBGene00009052	ekl-1	CSR-1	2634.38	2781.59	2765.67	2243.99	2239.54	2222.42	-0.286832	0	2454.81	2201.96	2194.09	-0.256004	0
WBGene00010288	F58H1.5	CSR-1	71.469	67.904	73.816	68.65	56.569	47.991	-0.294997	0.272	129.724	113.963	121.671	0.768815	0
WBGene00011647	noca-1	No	8136.73	8074.81	8383.74	6562.67	6990.79	6616.79	-0.286113	0	6806.34	6047.88	6213.9	-0.367168	0
WBGene00011831	T19B10.2	CSR-1	753.789	717.637	736.868	554.647	633.54	627.92	-0.28166	0.002	1137.62	1289.26	1308	0.757328	0
WBGene00013729	herd-1	CSR-1	3427.42	3587.39	3706.02	2835.43	2949.36	3004.37	-0.286531	0	2943.82	2673.75	2632.45	-0.377829	0
WBGene00016980	C56G2.5	CSR-1	384.852	396.764	473.954	330.87	352.895	344.447	-0.287445	0.02	340.825	302.001	325.68	-0.373491	0.002
WBGene00020209	T04C9.1	No	2639.3	2594.86	2585.87	2062.47	2175.6	2178.92	-0.285154	0	2101.02	1782.24	1871.88	-0.442123	0
WBGene00021359	Y37E11AL.3	CSR-1	1801.98	1876.35	1932.09	1565.28	1464.13	1560.45	-0.289487	0	1454.88	1366	1376.27	-0.418441	0
WBGene00044072	ham-3	No	1136.35	1221.91	1236.79	983.359	963.508	997.024	-0.288022	0.001	1183.41	1031.2	989.858	-0.165782	0.063
WBGene00044386	C27A2.7	No	0.878	2.091	2.277	1.659	2.659	0	-0.172245	0.902	0	1.799	0	-0.780961	0.521
WBGene00044920	F20G2.7	CSR-1	27.366	17.758	35.194	21.79	19.709	23.978	-0.283009	0.547	33.157	33.194	23.411	0.154906	0.747
WBGene00004266	rab-1	CSR-1	3590.76	3387.04	3197.42	2702.25	2807.09	2832.8	-0.286477	0	2922.09	2781.35	2806.82	-0.257702	0
WBGene00004723	sap-49	CSR-1	1662.61	1547.99	1680.05	1281.95	1417.08	1313	-0.2855	0	1291.5	1247.78	1312.2	-0.344373	0
WBGene00007390	lmtr-3	CSR-1	1134.81	1657.99	1260.04	1310.09	1043.63	963.78	-0.288601	0.292	1297.58	1148.36	823.105	-0.309809	0.273
WBGene00007501	C09H10.7	No	1135.9	1233.87	1276.8	930.885	1068.15	991.014	-0.286111	0.002	1003.24	816.778	878.41	-0.434002	0
WBGene00007755	C27A7.3	CSR-1	43.353	47.429	47.911	38.283	39.8	35.367	-0.283058	0.397	43.835	38.238	41.547	-0.162263	0.66
WBGene00010353	memi-3	CSR-1	2684.36	2897.66	2872.41	2244.08	2394.39	2286.87	-0.287711	0	2372.98	2185.46	2346.53	-0.291958	0
WBGene00011502	vps-53	CSR-1	1960.86	2131.59	2121.93	1647.15	1733.5	1710.94	-0.287346	0	1700.23	1567.62	1706.79	-0.320849	0
WBGene00011887	set-17	No	1597.88	1807.84	1751.42	1456.71	1359.66	1399.04	-0.290713	0	1410.42	1330.09	1265.9	-0.364022	0
WBGene00012220	W03C9.2	No	1660.66	1902.12	1950.34	1492.07	1504.13	1515.89	-0.288899	0	1420.22	1298.97	1366.38	-0.432058	0
WBGene00015282	metl-13	CSR-1	2659.04	2906.91	2826.98	2262.3	2365.3	2247.55	-0.287668	0	2350.29	2124.03	2134.87	-0.34456	0
WBGene00016741	haps-1	CSR-1	2297.95	2322.06	2300.07	1877.42	1832.83	1956.33	-0.288173	0	1744.14	1559.17	1650.04	-0.482135	0
WBGene00019163	ubxn-6	CSR-1	3673.53	3966.64	4051.15	3183.27	3189.37	3198.62	-0.288575	0	2974.16	2752.18	2941.88	-0.4315	0
WBGene00019686	K12H6.6	No	659.715	705.918	738.581	545.657	614.964	564.957	-0.285751	0.002	738.494	736.696	736.19	0.071566	0.489
WBGene00020218	T04G9.7	CSR-1	2109.82	2175.05	2259.99	1927.69	1575.16	1839.09	-0.29285	0	2955.67	3029.85	3110.65	0.474711	0
WBGene00021342	Y35H6.3	No	471.902	510.498	479.418	373.538	391.41	433.099	-0.286429	0.01	321.118	296.515	290.237	-0.685404	0
WBGene00269390	C08F1.13	No	2.633	2.091	1.139	0	5.33	0	-0.0894786	0.889	0.942	2.699	1.862	-0.0598232	0.963
WBGene00303208	Y71H2AM.29	No	253.722	245.726	241.441	199.7	189.085	217.472	-0.288036	0.043	213.903	220.389	220.673	-0.177077	0.238
WBGene00001561	gei-4	CSR-1	1829.3	1629.37	1693.58	1406.02	1385.9	1428.13	-0.287754	0	1538.74	1495.73	1394.89	-0.217967	0.003
WBGene00007137	lcmt-1	CSR-1	1904.18	1962.91	1891.9	1633.56	1524.53	1548.67	-0.290912	0	1719.65	1677.1	1667.93	-0.185243	0.004
WBGene00007906	C33G3.6	No	311.851	330.816	271.622	248.181	239.219	261.187	-0.287436	0.035	245.234	236.482	270.627	-0.280244	0.042
WBGene00015913	C17F4.7	No	18906.9	18982.9	19249.2	15679.3	15431.6	15642.7	-0.289383	0	24685	26565	27137.9	0.456133	0
WBGene00016056	C24D10.5	No	115.493	108.662	107.934	81.909	89.632	101.549	-0.279406	0.184	143.816	148.121	115.959	0.294229	0.164
WBGene00019813	ger-1	CSR-1	442.815	482.662	441.826	342.228	418.615	364.428	-0.280381	0.008	643.722	623.738	611.935	0.458074	0
WBGene00020757	ucr-2.3	CSR-1	3234.76	3372.67	3628.82	2702.25	2883	2793.2	-0.288837	0	2671.51	2469.35	2412.18	-0.438408	0
WBGene00022580	iglr-2	No	4673.41	4709.84	4730.76	3845.21	3944.11	3763.13	-0.28886	0	4153.77	3756.58	3879.59	-0.259512	0
WBGene00044413	B0205.12	CSR-1	155.521	142.825	158	132.228	118.237	121.139	-0.294215	0.153	126.339	183.053	179.941	0.100053	0.659
WBGene00000195	arr-1	CSR-1	461.235	501.302	532.173	408.084	414.289	398.4	-0.291422	0.008	437.121	422.352	384.301	-0.264558	0.017
WBGene00001412	fem-2	CSR-1	2417.21	2370.46	2595.28	1968.17	2059.25	2008.79	-0.29042	0	1976.27	1943.49	1842.06	-0.357507	0
WBGene00002219	klp-7	No	3537.82	3743.8	3594.61	2783.08	3143.65	2976.05	-0.288763	0	2730.64	2725.52	2514.05	-0.448346	0
WBGene00003693	nhr-103	CSR-1	59.133	52.231	68.127	55.288	42.069	47.972	-0.299025	0.366	46.41	46.656	69.28	-0.142337	0.688
WBGene00006648	ttb-1	No	1017.79	1126.16	1140.62	863.527	917.716	905.041	-0.289803	0	945.379	870.306	910	-0.26882	0.001
WBGene00006721	ubh-1	No	199.673	178.744	189.985	167.208	135.193	159.931	-0.296246	0.083	171.819	158.173	172.595	-0.176547	0.319
WBGene00007068	cTel55X.1	No	275.758	346.828	357.564	254.215	294.072	253.661	-0.288516	0.04	366.745	379.894	331.045	0.136461	0.358
WBGene00008310	C54E10.6	CSR-1	37.407	30.372	37.772	30.931	14.968	38.92	-0.305768	0.48	44.847	51.488	48.895	0.449464	0.228
WBGene00015513	snpc-1.1	No	2619.53	2767.49	2801.22	2236.23	2235.47	2218.83	-0.291313	0	2062.77	1889.17	1873.18	-0.491048	0
WBGene00016719	math-24	No	83.905	75.202	99.878	69.631	85.307	57.727	-0.280692	0.256	108.997	141.711	140.535	0.589601	0.008
WBGene00016769	C49C8.5	CSR-1	564.364	603.703	573.169	467.27	476.418	480.338	-0.289584	0.002	553.511	522.003	521.847	-0.124198	0.235
WBGene00016955	perm-5	No	3034.98	2699.12	2790.69	2253.88	2489.52	2235.6	-0.288533	0	2573.36	2456.53	2316.92	-0.214466	0.003
WBGene00017796	F25G6.1	CSR-1	186.184	243.909	248.861	169.871	193.446	191.81	-0.289081	0.109	248.382	205.385	175.789	-0.108481	0.613
WBGene00021721	Y49F6B.9	CSR-1	962.433	935.569	973.548	742.069	839.974	773.197	-0.285626	0	861.877	809.842	795.467	-0.218716	0.009
WBGene00021841	Y54E10BR.2	No	1061.2	1188.32	1247.06	964.137	936.664	952.058	-0.293259	0	990.441	906.475	908.648	-0.317351	0
WBGene00022171	Y71H2AM.6	No	198.2	192.105	202.376	186.828	125.717	167.318	-0.302926	0.107	207.917	172.308	174.692	-0.0944894	0.648
WBGene00022329	fbxa-79	No	70.535	41.793	52.261	40.125	40.854	54.59	-0.274323	0.375	69.074	63.734	77.624	0.348849	0.277
WBGene00044630	bus-17	CSR-1	22.953	10.446	12.488	14.248	7.884	15.259	-0.275417	0.651	19.895	15.251	22.474	0.310343	0.628
WBGene00000423	ced-9	CSR-1	1626.23	1747.53	1719.88	1368.85	1378.02	1413.45	-0.291813	0	1314.1	1284.62	1208.11	-0.41982	0
WBGene00001329	epn-1	CSR-1	1552.42	1512.64	1387.49	1209.03	1232.61	1200.76	-0.289531	0	1204.03	1061.1	1074.84	-0.41448	0
WBGene00001585	gfl-1	No	1009.77	1035.01	1008.46	895.132	832.836	761.165	-0.294373	0	972.477	1007.89	932.09	-0.068031	0.491
WBGene00001628	gly-3	CSR-1	2034.1	2087.16	1978.51	1674.78	1658.34	1651.45	-0.291124	0	1911.21	1732.19	1789.02	-0.167072	0.011
WBGene00002696	let-504	CSR-1	2318.15	2134.62	2306.56	1838.87	1769	1911.97	-0.292111	0	1579.08	1485.7	1374.41	-0.606247	0
WBGene00004043	plk-2	CSR-1	3305.95	3521.85	3543.46	2728.22	3030.19	2719.99	-0.290636	0	2783.37	2542.46	2473.86	-0.410967	0
WBGene00007504	nbs-1	No	721.936	777.094	757.464	587.907	658.859	600.787	-0.288043	0.001	570.219	553.539	537.312	-0.441284	0
WBGene00010680	K08F4.12	CSR-1	4.355	6.282	6.863	6.526	2.714	4.441	-0.297418	0.773	6.547	18.959	9.237	0.880585	0.233
WBGene00011985	T24D1.2	No	3207.93	3640.59	3618.23	2783.58	3041.8	2726.17	-0.291463	0	2758.73	2482.81	2518.98	-0.431444	0
WBGene00017763	crls-1	CSR-1	1153.31	1349.18	1373.26	1011.86	1119.47	1037.42	-0.290316	0.001	981.061	885.697	876.184	-0.498292	0
WBGene00021985	Y59C2A.2	CSR-1	616.255	576.425	566.006	464.957	471.251	502.45	-0.289228	0.003	500.959	463.455	495.232	-0.268376	0.006
WBGene00194707	C53A5.17	No	900.593	866.794	958.688	735.922	740.314	750.832	-0.291324	0.001	656.306	624.936	591.595	-0.540878	0
WBGene00219720	linc-2	No	1.885	0	0	0	0	1.608	-0.0842178	NA	0	0	0	-0.703396	NA
WBGene00000392	cdd-2	No	588.522	689.205	624.436	538.369	507.189	502.617	-0.296553	0.003	547.908	562.486	549.735	-0.196014	0.055
WBGene00001249	elt-1	CSR-1	283.004	249.447	285.38	209.773	225.522	234.908	-0.286044	0.037	365.852	310.393	341.359	0.314266	0.018
WBGene00002992	lin-3	CSR-1	1080.43	1118.08	1035.94	881.084	923.117	839.843	-0.290481	0	818.537	741.757	786.906	-0.462079	0
WBGene00004947	sos-1	CSR-1	1909.15	1687.88	1630.36	1410.11	1401.78	1458.86	-0.291418	0	1355.49	1278.54	1236	-0.433457	0
WBGene00007333	ufd-3	No	8901.2	9183.3	9366.95	7138.96	7664.1	7610.59	-0.292469	0	6627.27	6122.87	6762.85	-0.492383	0
WBGene00007774	C27C12.4	CSR-1	367.551	375.981	349.499	308.962	319.942	264.534	-0.290013	0.018	382.102	364.974	413.332	0.0860685	0.55
WBGene00008140	xpf-1	CSR-1	1902.62	1944.93	1856.6	1523.18	1559.63	1576.38	-0.291758	0	1499.9	1400.24	1332.62	-0.430151	0
WBGene00008532	dpt-1	No	4296.16	4132.2	4443.59	3535.39	3418.31	3551.92	-0.292993	0	3846.31	3489.43	3567.8	-0.239373	0
WBGene00009260	calm-1	No	176.482	152.661	146.906	136.752	118.481	132.881	-0.292584	0.102	166.805	180.8	182.516	0.15429	0.434
WBGene00010054	gtf-2E2	CSR-1	1591.86	1592.56	1756.13	1400.24	1292.86	1332.5	-0.29527	0	1605.36	1469.2	1481.03	-0.11696	0.146
WBGene00010231	F58B3.4	No	2303.52	2100.96	2362.58	1902.39	1765.33	1849.58	-0.294425	0	1887.37	1900.3	1833.92	-0.267422	0
WBGene00011529	T06D8.9	No	2851.4	2915.56	3005.16	2428.3	2375.42	2352.36	-0.293644	0	2644.16	2717.36	2687.3	-0.124106	0.032
WBGene00012700	Y39B6A.42	CSR-1	395.374	379.092	367.955	325.951	304.075	300.914	-0.294476	0.012	329.657	365.18	353.712	-0.123362	0.335
WBGene00017282	algn-2	CSR-1	1629.17	1531.25	1712.9	1376.89	1324.92	1273.64	-0.293584	0	1644.09	1611.02	1536.17	-0.0244789	0.796
WBGene00017641	csr-1	CSR-1	11846	11548.8	11812	9422.51	9639.31	9684.54	-0.292449	0	8977.42	8239.07	8200.63	-0.470008	0
WBGene00017825	cee-1	No	2039.09	2302.25	2204.83	1745.49	1801.71	1797.45	-0.29241	0	1694.72	1603.21	1597.44	-0.419013	0
WBGene00019710	M01E11.1	No	704.823	702.32	703.405	602.289	531.052	584.164	-0.296835	0.002	621.976	575.659	557.678	-0.265475	0.004
WBGene00019716	tmem-120	No	1063.02	972.465	1105.69	864.308	915.518	786.774	-0.291136	0.001	953.17	881.811	910.338	-0.194131	0.03
WBGene00021078	unc-132	CSR-1	2012.15	1878.58	1830.06	1541.61	1556.68	1574.63	-0.291721	0	1525.44	1418.23	1322.71	-0.422945	0
WBGene00021346	Y37E3.1	CSR-1	964.273	1003.77	983.006	810.067	783.886	813.847	-0.293183	0.001	839.592	687.098	725.011	-0.389759	0
WBGene00022426	Y104H12D.2	CSR-1	709.063	763.722	771.3	623.944	546.578	654.849	-0.297496	0.002	709.846	655.215	656.707	-0.150298	0.145
WBGene00001209	egl-45	CSR-1	14045.1	14401.9	14650.4	11279.8	11992.8	11877.7	-0.294042	0	10871	10281.9	10198.3	-0.459043	0
WBGene00010367	H05L14.2	No	3652.88	3855.66	3798.78	2974.04	3146.31	3106.46	-0.293269	0	2772.52	2537.45	2440.8	-0.544672	0
WBGene00010884	M7.8	CSR-1	80.137	73.154	78.445	65.875	56.834	65.619	-0.294991	0.264	87.896	71.856	68.187	-0.0235273	0.94
WBGene00012559	epg-3	CSR-1	2127.48	1969.11	1940.6	1596.32	1563.94	1767.47	-0.292791	0	1611.22	1699.31	1594.13	-0.299559	0
WBGene00015164	ykt-6	No	1454.89	1367.48	1258.31	1072.34	1136.78	1127.86	-0.290033	0	1312.33	1213.24	1202.62	-0.130239	0.119
WBGene00017938	F31A3.3	CSR-1	7.918	7.317	12.513	9.987	5.299	6.571	-0.30684	0.703	14.164	25.161	20.529	1.03151	0.067
WBGene00021956	Y57E12AL.1	No	5144.85	5303.75	5308.76	4100.36	4580.1	4180.52	-0.292963	0	4458.98	4037.36	4224.22	-0.308798	0
WBGene00022492	dss-1	No	1162.45	1437.67	1201.72	1036.27	983.468	1076.38	-0.295979	0.001	1091.08	1139.95	1169.66	-0.160735	0.093
WBGene00000533	clh-6	CSR-1	1633.87	1651.65	1723.05	1370.13	1359.24	1349.84	-0.295914	0	1361	1179.98	1142.72	-0.442934	0
WBGene00001029	dnj-11	CSR-1	7301.67	7595.24	7860.97	6133.74	6200	6213.99	-0.295081	0	5647.52	5313.86	5354.15	-0.480046	0
WBGene00001997	hpr-9	CSR-1	756.927	752.41	799.24	635.811	603.732	639.375	-0.296674	0.001	582.216	520.682	508.172	-0.518174	0
WBGene00003034	lin-49	No	3686.82	3697.51	3720.27	3073.57	3041.82	2933.94	-0.295186	0	2968.76	2627.96	2646.71	-0.429705	0
WBGene00003802	npp-16	No	2993.4	3128.82	3114.33	2288.37	2707.12	2541.98	-0.293168	0	2525.62	2396.65	2447.92	-0.325536	0
WBGene00004404	rom-5	CSR-1	581.634	577.896	560.07	450.558	494.562	460.745	-0.290054	0.002	495.588	483.16	474.33	-0.2425	0.013
WBGene00004806	skp-1	CSR-1	3387.62	3617.37	3660.61	2880.59	2891.27	2918.46	-0.295392	0	2920.93	2703.82	2723.4	-0.353324	0
WBGene00006707	ubc-12	No	1978.38	2185.31	2014.44	1672.04	1716.9	1645.95	-0.295049	0	1619.2	1648.71	1582.28	-0.348935	0
WBGene00010644	K07G5.5	No	134.121	137.895	124.916	107.172	131.542	87.25	-0.281825	0.129	223.476	219.845	240.547	0.780278	0
WBGene00010699	trpp-6	No	933.675	878.417	909.067	755.804	695.889	762.742	-0.296919	0	776.103	811.581	872.021	-0.145567	0.106
WBGene00012234	ints-4	No	2282.04	2279.93	2624.6	1987.39	1847.9	2015.15	-0.296621	0	2107.61	1864.91	1868.6	-0.29892	0
WBGene00012828	Y43F8C.6	CSR-1	584.977	514.291	510.604	396.076	451.817	469.438	-0.288732	0.011	416.334	379.685	351.764	-0.487016	0
WBGene00013442	Y66D12A.16	No	374.797	407.263	375.977	302.994	334.858	308.757	-0.290008	0.012	299.418	321.831	297.144	-0.333525	0.004
WBGene00015019	B0205.4	CSR-1	7.064	2.089	6.811	2.516	7.878	3.268	-0.186702	0.775	9.476	10.764	13.114	0.938851	0.218
WBGene00016195	erd-2.2	CSR-1	1863.79	1892.99	1883.54	1514.66	1532.42	1549.4	-0.295076	0	1561.53	1461.03	1505.98	-0.316543	0
WBGene00017549	pid-1	CSR-1	727.072	755.971	780.039	621.73	602.91	615.997	-0.297645	0.001	603.194	585.548	550.4	-0.379338	0
WBGene00021456	rfip-2	No	952.997	607.916	600.33	581.681	575.15	608.435	-0.291527	0.05	523.344	508.066	464.322	-0.53012	0
WBGene00022452	Y110A2AR.1	CSR-1	2208.44	2246.22	2339.96	1833.55	1833.12	1868.37	-0.295654	0	2053.92	1973.68	1960.87	-0.182121	0.003
WBGene00045483	oxy-5	CSR-1	1793.97	1676.1	1815.16	1480.55	1354.88	1464.78	-0.297372	0	1551.34	1684.69	1695.9	-0.0997556	0.206
WBGene00000074	adm-2	No	722.557	613.645	630.084	560.032	519.107	522.04	-0.295838	0.003	501.863	488.183	489.414	-0.409679	0
WBGene00000890	sig-7	CSR-1	1999.98	2145.25	2173.04	1799.92	1739.46	1601.75	-0.297287	0	1807.51	1622.91	1709.16	-0.297722	0
WBGene00002982	lgg-3	CSR-1	438.066	499.786	489.472	374.977	377.974	408.456	-0.296747	0.008	350.435	332.78	366.184	-0.44266	0
WBGene00002997	lin-8	CSR-1	497.872	506.618	539.277	406.44	438.896	413.101	-0.294188	0.004	477.453	430.626	438.233	-0.197032	0.069
WBGene00004727	sax-1	CSR-1	729.421	777.835	789.485	613.69	627.188	628.647	-0.296486	0	648.002	630.233	639.624	-0.25972	0.003
WBGene00009937	lsl-1	No	1523.28	1655.79	1615.79	1291.15	1347.31	1268.02	-0.295416	0	1720.23	1486.57	1647.45	0.0177448	0.858
WBGene00015508	mvb-12	No	1001.85	1047.9	974.639	832.182	810.014	819.668	-0.296566	0	825.304	710.868	817.599	-0.361262	0
WBGene00015976	melo-2	CSR-1	860.074	889.234	900.368	718.292	669.792	765.842	-0.298472	0	696.731	663.193	650.429	-0.397848	0
WBGene00016113	eif-2D	CSR-1	1987.68	2164.7	2239	1754.91	1776.14	1671.45	-0.296767	0	1573.16	1397.5	1524.23	-0.507555	0
WBGene00018908	fncm-1	CSR-1	1157.51	1083.74	1138.22	893.75	913.032	948.24	-0.294444	0	1024.63	942.623	966.978	-0.20362	0.009
WBGene00022166	Y71H2AM.1	No	910.582	899.288	959.063	744.114	782.212	729.761	-0.295153	0.001	808.471	711.25	702.669	-0.316834	0
WBGene00303002	Y48E1B.17	CSR-1	555.773	481.46	510.617	439.142	390.701	428.885	-0.297658	0.005	474.096	455.533	466.78	-0.148241	0.187
WBGene00000203	arx-5	No	1071.39	1113.55	1098.83	931.953	843.607	889.286	-0.300994	0	889.795	876.932	980.762	-0.256981	0.001
WBGene00002263	lea-1	No	11984.7	11213.3	11787.5	9057.44	9908.57	9520.23	-0.296461	0	9454.24	8171.95	8494.38	-0.421527	0
WBGene00003078	lsm-4	CSR-1	1054.39	1070.03	1082.93	999.264	740.664	855.38	-0.30516	0.002	1066.87	1091.12	1109.83	0.02692	0.829
WBGene00004916	snr-3	No	2683.66	3017.18	3160.03	2533.24	2308.99	2354.3	-0.300036	0	2423.42	2536.29	2534.84	-0.241518	0.001
WBGene00008876	F16A11.1	No	3064.66	2946.64	3033.95	2412.82	2533.04	2420.37	-0.296124	0	2569.12	2216.9	2250.24	-0.362215	0
WBGene00010057	F54D5.15	CSR-1	66.964	67.791	64.95	36.145	59.338	68.863	-0.276548	0.37	38.593	45.115	29.906	-0.797641	0.009
WBGene00010496	sec-12	No	1471.94	1727.43	1678.3	1357.52	1304.75	1298.76	-0.300108	0	1314.1	1205.23	1193.1	-0.393546	0
WBGene00011826	T18D3.9	No	28.122	26.137	25.041	24.08	25.238	15.355	-0.282312	0.515	28.297	29.671	30.758	0.156438	0.746
WBGene00013122	impt-1	CSR-1	798.897	822.147	818.469	671.019	657.59	654.468	-0.298445	0	749.66	733.709	741.627	-0.13262	0.128
WBGene00014228	mett-10	CSR-1	1027.8	1058.7	1084.39	906.094	865.414	803.445	-0.30003	0	898.248	833.7	872.664	-0.283527	0
WBGene00016311	efr-3	CSR-1	3713.05	3778.32	3972.01	3016.01	3155.65	3159.97	-0.296748	0	3029.82	2547.17	2534.35	-0.498864	0
WBGene00016794	npp-27	No	1474.49	1439.79	1409.38	1181.37	1145.01	1190.43	-0.297759	0	1341	1200.12	1170.32	-0.220107	0.003
WBGene00018252	F40H3.6	CSR-1	21.174	34.475	23.849	20.927	17.105	26.18	-0.29564	0.55	47.341	22.435	29.948	0.316342	0.506
WBGene00020098	R144.10	No	715.185	802.766	732.603	629.837	580.423	616.65	-0.300429	0.001	579.7	544.596	534.622	-0.439353	0
WBGene00022254	nlp-71	No	19.386	126.985	23.37	31.53	55.089	44.295	-0.367304	0.757	43.223	36.905	25.302	-0.671847	0.525
WBGene00219666	linc-31	CSR-1	1.767	2.089	0	0.839	1.312	1.089	-0.135821	0.904	0	1.794	0.937	-0.25858	0.839
WBGene00003948	pbs-2	CSR-1	3899.8	4064.49	4184.76	3251.26	3354.35	3274.19	-0.29821	0	3260.04	3275.93	3375.46	-0.2936	0
WBGene00004324	rde-2	CSR-1	2009.97	2066.14	2088.44	1740.97	1546.62	1714.83	-0.30121	0	1631.2	1464.83	1547.96	-0.408404	0
WBGene00004919	snr-6	CSR-1	1747.03	1825.39	1761.22	1456.5	1409.44	1468.48	-0.299099	0	1489.62	1475.19	1665.37	-0.203932	0.004
WBGene00006996	zyg-11	CSR-1	12729	13386.2	12759.9	10661.2	10615	10328.9	-0.298668	0	9824.46	8741.36	8964.46	-0.497784	0
WBGene00007030	epc-1	CSR-1	5236.46	4915.29	5067.49	4001.98	4086.92	4291.12	-0.297818	0	3886.69	3612.31	3508.38	-0.467316	0
WBGene00007757	C27A7.6	No	1441.17	1581.98	1511.49	1196.92	1265.6	1225.54	-0.297906	0	1381.27	1319.37	1350.81	-0.162438	0.025
WBGene00009717	dep-1	No	465.329	433.731	424.685	332.731	391.997	357.557	-0.289817	0.009	488.337	465.288	431.25	0.0649865	0.639
WBGene00010684	K08F9.1	CSR-1	9.255	10.83	10.666	8.796	6.865	9.12	-0.280832	0.667	20.114	25.358	23.564	1.09379	0.03
WBGene00010941	gss-1	No	2139.68	2318.41	2324.68	1799.48	1910.4	1805.26	-0.298329	0	2010.65	1827.29	1998.86	-0.216595	0.002
WBGene00011004	R04B5.6	No	9.718	10.444	2.27	7.555	5.246	5.444	-0.259522	0.767	2.844	4.484	3.749	-0.853305	0.294
WBGene00011743	T13F2.2	CSR-1	2181.95	2412.08	2319.69	1822.13	1880.85	1919.12	-0.298209	0	2014.85	2103.82	2121.94	-0.14771	0.027
WBGene00013350	slr-2	CSR-1	829.01	983.651	847.8	687.769	787.36	693.069	-0.294811	0.002	759.517	668.286	712.09	-0.313742	0.001
WBGene00015329	C02B10.4	CSR-1	2731.47	2854.1	2812.8	2272.68	2236.85	2314.46	-0.299376	0	2340.86	2311.17	2200.44	-0.293369	0
WBGene00016158	ari-1.1	CSR-1	2200.58	2432.07	2308.31	1920.23	1798.76	1915.28	-0.300764	0	2063.54	1898.67	2020.25	-0.214295	0.001
WBGene00016353	C33F10.4	No	702.103	760.568	736.029	582.288	599.064	606.712	-0.297801	0.002	587.83	506.187	602.534	-0.373464	0
WBGene00016872	dop-4	CSR-1	99.014	91.896	93.017	73.131	83.801	75.053	-0.288115	0.221	46.485	48.41	55.332	-0.905013	0
WBGene00017064	ppfr-2	No	2428.62	2476.3	2462.51	1929.8	1967.3	2095.86	-0.297757	0	2032.64	1904.77	1896.83	-0.336462	0
WBGene00017397	F12A10.8	No	650.109	732.157	660.519	574.786	566.821	517.288	-0.299825	0.003	499.543	443.049	490.051	-0.510957	0
WBGene00044696	F52E1.14	No	1941.87	2345.2	2087.09	1765.59	1672.19	1737.72	-0.300382	0	2734.68	3085.76	3335.67	0.522292	0
WBGene00003774	nmr-1	CSR-1	15.051	6.264	9.067	9.276	9.133	6.513	-0.257668	0.701	11.401	9.854	12.211	0.127482	0.887
WBGene00003922	pas-1	No	3698.78	3830.8	3879.06	3053.49	3133.89	3079.7	-0.299853	0	3042.91	2934.58	2875.64	-0.365759	0
WBGene00004896	smu-2	CSR-1	2138.82	2204.4	2217.48	1801.91	1756.61	1769.39	-0.300129	0	1689.83	1508.67	1534.51	-0.470836	0
WBGene00006517	madd-3	No	1053.63	1185.27	1193.17	905.099	962.64	920.133	-0.29962	0	891.068	831.949	864.62	-0.407029	0
WBGene00010221	F57G12.1	CSR-1	429.915	361.274	327.711	328.253	282.407	297.779	-0.299726	0.024	504.052	454.376	441.062	0.322046	0.014
WBGene00012167	tofu-5	CSR-1	2065.53	2439.71	2270.11	1828.53	1858.8	1812.74	-0.300694	0	1965.06	1698.5	1768.28	-0.318697	0
WBGene00012696	reps-1	No	556.357	555.496	590.822	472.079	449.869	458.689	-0.301877	0.002	432.816	449.022	445.707	-0.358325	0
WBGene00017105	E02H9.7	CSR-1	165.936	185.412	198.157	160.781	129.657	151.487	-0.312425	0.077	205.311	233.167	227.586	0.276157	0.089
WBGene00018371	ess-2	No	2119.93	2409.73	2423.64	1895.61	1915.36	1834.46	-0.300472	0	1867.91	1759.7	1791.94	-0.359348	0
WBGene00021040	W05G11.2	No	54.544	76.304	46.639	57.417	35.774	49.284	-0.311124	0.381	49.098	53.919	38.257	-0.323084	0.348
WBGene00021204	fbxb-77	No	16.558	10.568	15.701	8.402	18.001	9.775	-0.226154	0.617	31.798	29.245	38.826	1.16654	0.01
WBGene00021548	trx-4	CSR-1	605.101	605.669	603.175	485.415	497.801	491.434	-0.29821	0.001	570.072	576.16	623.429	-0.0355981	0.762
WBGene00021912	affl-2	No	305.327	307.994	270.942	235.895	244.22	240.025	-0.295087	0.022	283.953	280.448	265.702	-0.0908669	0.537
WBGene00000452	ceh-31	CSR-1	6.175	5.224	4.543	3.348	7.897	2.182	-0.20552	0.79	8.521	4.487	2.807	-0.00970538	0.986
WBGene00004468	rpn-12	CSR-1	3235.09	3613.02	3670.66	2880.4	2880.04	2773.88	-0.301524	0	2868.33	2731.04	2744.13	-0.334136	0
WBGene00008878	ppfr-1	No	6253.75	6118.53	6154.84	4929.27	5033.21	5076.07	-0.300918	0	4729.89	4225.39	4234.43	-0.490132	0
WBGene00010923	rle-1	CSR-1	2957.41	2863.42	2602.82	2286.07	2133.39	2418.82	-0.300694	0	2709.89	2305.76	2558.65	-0.153277	0.063
WBGene00012341	catp-6	No	5306.24	5294.48	5549.61	4166.44	4667.83	4285.9	-0.299716	0	4551.77	4029.18	4149.77	-0.343179	0
WBGene00012940	Y47D3B.3	CSR-1	9.71	2.089	4.541	4.19	2.629	6.54	-0.241503	0.806	0.947	3.589	1.873	-1.03947	0.26
WBGene00020709	T23B3.1	No	2587.76	2952.12	2993.84	2387.79	2266.05	2265.92	-0.302335	0	2428.49	2148.41	2132.69	-0.346813	0
WBGene00021323	Y34B4A.7	CSR-1	375.692	415.096	458.901	396.153	309.301	300.953	-0.31152	0.024	365.057	361.333	365.88	-0.193742	0.178
WBGene00021560	coh-4	CSR-1	795.615	790.595	914.706	625.721	741.552	666.881	-0.297631	0.002	597.35	545.015	563.598	-0.551065	0
WBGene00022222	Y73B3A.21	No	128.134	127.412	144.098	110.022	102.235	111.013	-0.303438	0.158	91.985	85.183	63.745	-0.723138	0
WBGene00022594	ZC328.5	CSR-1	7.886	4.184	5.7	9.905	1.338	2.202	-0.336852	0.76	16.931	12.605	19.515	1.32542	0.058
WBGene00001081	dpy-22	No	3346.35	3168.69	3457.74	2489.57	2942.57	2666.74	-0.300172	0	2868.75	2958.86	2812.94	-0.206805	0.003
WBGene00003618	nhr-19	CSR-1	223.659	211.988	172.425	170.63	150.59	171.868	-0.300746	0.071	162.22	168.541	163.177	-0.298277	0.072
WBGene00009587	mig-38	CSR-1	5178.03	4942.41	4874.76	3839.29	4261.16	4073.72	-0.30061	0	3935.17	3475.34	3369.03	-0.476093	0
WBGene00013728	Y111B2A.2	CSR-1	956.221	1202.58	1175.4	925.181	791.835	975.451	-0.308102	0.004	658.995	679.892	703.189	-0.706483	0
WBGene00013804	Y116A8C.27	CSR-1	734.676	880.523	904.614	602.725	709.37	734.43	-0.299744	0.01	679.821	538.941	600.081	-0.469635	0
WBGene00015237	B0511.12	CSR-1	6993.54	6651.79	6738.27	5217.69	5721.62	5600.79	-0.301391	0	5887.55	5183.81	5167.04	-0.327945	0
WBGene00015778	got-2.2	CSR-1	4140.54	4364.64	4239.73	3379.1	3587.48	3378.67	-0.300874	0	2909.45	2796.24	2879.77	-0.569789	0
WBGene00016236	heri-1	CSR-1	1472.93	1359.46	1409.46	1130.49	1177.86	1134.52	-0.300847	0	1139.16	1013.58	972.265	-0.440471	0
WBGene00016586	C42C1.8	CSR-1	3558.84	3680.95	3744.18	2854.69	3137.48	2922.11	-0.301117	0	2992.58	2745.72	2765.15	-0.369166	0
WBGene00018902	F55G1.6	No	1738.11	1952.31	1859.67	1504.19	1567.74	1430.08	-0.301759	0	1534.64	1365.45	1442.96	-0.353584	0
WBGene00021846	ztf-23	No	884.223	1004.75	951.032	830.791	759.614	705.645	-0.306378	0.001	714.747	677.115	670.923	-0.460726	0
WBGene00219912	F22H10.10	CSR-1	225.085	245.27	178.521	187.28	154.962	180.981	-0.308923	0.089	162.805	188.028	205.314	-0.22137	0.212
WBGene00002241	kup-1	No	3054.92	3233.01	3325.53	2687.01	2591.91	2505.09	-0.304435	0	2632.38	2303.06	2414.73	-0.387139	0
WBGene00007374	C06C3.3	CSR-1	6.191	7.309	6.805	7.571	6.541	2.174	-0.273086	0.768	2.847	3.585	4.691	-0.722593	0.394
WBGene00011662	T09F3.2	CSR-1	3392.05	3430.27	3257.41	2713.12	2674.82	2778.2	-0.30363	0	2424.46	2209.56	2283.25	-0.542986	0
WBGene00011696	eea-1	CSR-1	3320.36	3200.01	3196.88	2621.74	2545.4	2704.32	-0.30381	0	2498.47	2369.59	2349.21	-0.428941	0
WBGene00011814	gtf-2H2C	CSR-1	1136.88	1214.86	1237.57	976.106	983.137	948.403	-0.30357	0	969.975	846.04	921.324	-0.390555	0
WBGene00013538	ari-1.4	CSR-1	3730.87	4222.26	4312.94	3294.99	3389.78	3251.59	-0.303802	0	3629.1	3406.06	3590.53	-0.207063	0.002
WBGene00017992	F32E10.5	CSR-1	1230.59	1383.66	1423.62	1117.96	1123.49	1027.92	-0.304333	0.002	1023.62	799.666	819.652	-0.610891	0
WBGene00019833	R02F2.4	No	1477.75	1561.45	1664.92	1233.47	1330.47	1248.04	-0.303171	0	1186.76	1067.27	1129.08	-0.475219	0
WBGene00020347	ech-1.2	CSR-1	9247.06	9216.09	9684.46	7622.54	7771.11	7423.82	-0.302837	0	8563.39	7812.49	7947.26	-0.210659	0
WBGene00022192	Y71H2B.2	No	1769.37	1661.85	1735.71	1375.74	1422.46	1393.7	-0.301507	0	1466.73	1266.64	1312.15	-0.352751	0
WBGene00000543	clp-2	CSR-1	1600.97	1683.01	1711.81	1347.12	1346.49	1347.84	-0.305637	0	1308.65	1180.93	1127.59	-0.465523	0
WBGene00001749	gst-1	No	5262.87	6048.74	6069.18	4605.15	4871.74	4597.12	-0.304402	0	4444.78	4171.29	4400.64	-0.417046	0
WBGene00002133	inx-11	No	441.199	484.976	435.698	407.069	351.054	340.816	-0.308722	0.013	409.704	378.332	464.731	-0.120198	0.382
WBGene00004117	sin-3	No	7921.85	7979.83	8323.26	6374.07	6578.6	6670.57	-0.303887	0	6547.14	5892.75	6027.98	-0.391419	0
WBGene00004269	rab-6.1	No	2020.63	2202.2	2110.84	1692.98	1748.73	1687.93	-0.304022	0	1719.99	1653.21	1636.32	-0.33819	0
WBGene00008585	F08G12.1	CSR-1	296.363	237.017	261.931	230.654	214.382	198.861	-0.303415	0.034	293.34	276.021	279.674	0.0939618	0.583
WBGene00009191	F27D4.7	No	750.465	854.154	793.364	666.69	704.107	571.476	-0.303653	0.003	680.972	585.334	638.437	-0.331758	0.001
WBGene00011730	drr-2	CSR-1	2100.55	1983.16	2105.5	1766.26	1534.94	1701.64	-0.306842	0	1714.14	1658.2	1638.1	-0.304652	0
WBGene00012395	Y6D1A.1	No	1331.32	1454.68	1466.76	1145.61	1130.14	1162.86	-0.306335	0	1169.67	1082.08	1117.83	-0.335564	0
WBGene00015400	cyp-35A2	No	1903.55	1579.05	1769.97	1615.22	1301.38	1328.8	-0.306927	0.002	3814.23	3367.8	3127.4	0.972465	0
WBGene00022428	rmif-2	CSR-1	276.695	286.311	243.205	224.605	216.428	211.979	-0.302794	0.03	226.969	252.315	237.409	-0.169134	0.255
WBGene00001740	gro-1	CSR-1	677.423	741.571	772.92	594.801	610.268	566.374	-0.306798	0.001	606.596	536.35	587.438	-0.340573	0
WBGene00001832	hcp-4	No	6335.66	6495.91	6605.28	5024.17	5416.93	5291.57	-0.304978	0	4940.8	4468.97	4559.78	-0.476422	0
WBGene00003909	pag-3	No	7.953	9.399	6.808	3.36	9.174	7.618	-0.230347	0.737	6.638	6.277	4.687	-0.398699	0.62
WBGene00003995	pgp-1	CSR-1	573.071	640.94	653.801	495.388	482.257	530.481	-0.308041	0.001	1213.7	1150.88	1168.03	0.918296	0
WBGene00006935	vars-1	CSR-1	2931.41	2958.6	3209.75	2364.26	2591.23	2409.78	-0.304978	0	2379.84	2101.6	2199.75	-0.44555	0
WBGene00007014	mdt-10	No	688.3	640.086	692.924	573.571	510.237	546.842	-0.309331	0.001	555.275	594.973	581.178	-0.222972	0.02
WBGene00007089	B0001.4	CSR-1	1294.94	1272.38	1272.81	1009.58	1081.41	1019.22	-0.30388	0	1137.8	1114.61	983.117	-0.246948	0.002
WBGene00007113	B0035.15	No	1035.67	1019.8	1096.54	906.411	788.684	846.521	-0.310193	0	901.48	904.989	865.743	-0.237988	0.004
WBGene00010670	tmed-1	No	1401.73	1662.54	1596.9	1255.32	1276.69	1235.03	-0.307043	0	1183.82	1177.28	1104.59	-0.427233	0
WBGene00011366	T02C1.2	CSR-1	65.279	78.353	70.417	58.579	52.649	61.097	-0.307989	0.25	88.043	109.487	88.895	0.415169	0.086
WBGene00013127	Y52B11A.8	CSR-1	1512.12	1580.24	1607.78	1270.31	1234.56	1293.34	-0.30717	0	1157.03	1275.25	1249.26	-0.352142	0
WBGene00017137	pink-1	No	2130.96	2247.01	2168.13	1773.34	1868.41	1657.39	-0.304721	0	1917.45	1806.77	1802.69	-0.244041	0
WBGene00020760	clc-19	CSR-1	35.053	38.702	33.061	33.848	24.075	27.528	-0.312138	0.467	15.05	22.508	22.304	-0.804828	0.037
WBGene00022401	Y97E10AR.6	No	2953.97	3066.63	3401.78	2668.77	2566.54	2378.11	-0.307439	0	2698.07	2542.89	2622.04	-0.26092	0
WBGene00045078	C46C2.7	No	329.797	325.514	341.608	284.306	225.935	291.217	-0.313794	0.02	313.026	349.824	328.562	-0.00796753	0.968
WBGene00000096	ahr-1	CSR-1	9.588	15.44	13.416	8.29	12.348	10.718	-0.270601	0.663	10.936	7.954	11.171	-0.326033	0.628
WBGene00003898	oxi-1	CSR-1	2086.13	2123.38	2190.69	1689.27	1789.63	1698.52	-0.305724	0	1753.96	1555.96	1613.84	-0.378155	0
WBGene00004063	pmr-1	CSR-1	2086.66	2165.1	2111.47	1674.31	1776	1697.28	-0.305701	0	1639.67	1538.08	1562.15	-0.424671	0
WBGene00004064	pms-2	No	3009.93	3047.3	3020.01	2362.04	2507.8	2474.56	-0.305496	0	2362.32	1993.68	2064.9	-0.499281	0
WBGene00004297	rad-51	CSR-1	1777.31	1855.31	1861.32	1504.91	1447.33	1483.36	-0.308525	0	1690.11	1453.92	1520.84	-0.235863	0.001
WBGene00006613	trm-1	No	2311.01	2419.27	2412.51	1902.99	1933.96	1937.91	-0.30656	0	1883.47	1670.23	1657.11	-0.454756	0
WBGene00008746	F13E6.2	CSR-1	15.928	6.264	15.872	11.791	7.839	10.863	-0.294015	0.678	8.546	13.441	8.449	-0.296472	0.673
WBGene00009987	tbcb-1	CSR-1	1962.3	2061.85	2124.68	1713.2	1643.71	1606.28	-0.308872	0	1596.51	1499	1478.82	-0.42651	0
WBGene00013167	Y53F4B.21	No	1516.88	1505.35	1469.85	1189.31	1182.91	1258.85	-0.306759	0	1176.35	1136.7	1093.5	-0.398767	0
WBGene00014916	fbxa-124	CSR-1	114.568	96.131	93.185	86.021	88.394	72.105	-0.298538	0.201	101.202	81.706	74.783	-0.235353	0.336
WBGene00016167	vps-22	No	1395.41	1435.32	1429.37	1146.24	1084.52	1209.93	-0.307943	0	1235.44	1092.38	1186.95	-0.277242	0
WBGene00019846	gpx-7	No	175.669	125.527	149.248	131.661	102.559	128.548	-0.309996	0.134	132.737	141.137	164.884	-0.0376681	0.869
WBGene00020219	T05A7.1	CSR-1	590.005	548.812	611.038	477.136	460.334	475.656	-0.307757	0.002	454.875	446.738	474.687	-0.34577	0
WBGene00021004	sftb-2	No	3937.99	4023.31	4267.76	3246.92	3266.94	3369.3	-0.307185	0	3324.3	3208.88	3094.96	-0.34489	0
WBGene00022473	bet-1	No	3954.88	4025.52	4070.29	3211.89	3246.35	3284.62	-0.306615	0	3466.18	3011.82	3243.79	-0.309736	0
WBGene00044649	C23H5.11	CSR-1	9.712	6.267	14.757	1.677	13.133	10.896	-0.232937	0.729	8.528	8.073	9.366	-0.219879	0.803
WBGene00001748	gsp-2	No	7122.41	6913.49	7068.27	5646.88	5759	5637.92	-0.308233	0	5469.43	4972.64	5194.86	-0.432499	0
WBGene00003702	nhr-112	CSR-1	22.056	18.804	43.156	22.6	15.791	28.362	-0.319025	0.543	24.617	36.793	25.268	0.0434734	0.922
WBGene00004128	pqn-41	CSR-1	2311.65	2245.25	2212.32	1771.39	1847.57	1855.63	-0.306084	0	2125.41	2106.53	2101.77	-0.09589	0.13
WBGene00004411	rpc-1	No	7228.25	7438.52	7624.26	5741.5	6150.71	6116.59	-0.307716	0	5980.65	5225.77	5115.16	-0.449612	0
WBGene00007470	chil-5	CSR-1	7.952	7.311	1.135	4.198	2.622	6.532	-0.246441	0.789	2.844	5.38	5.624	-0.203331	0.829
WBGene00009164	hrdl-1	CSR-1	3322.8	3071.82	3052.46	2506.9	2535.97	2592.8	-0.307007	0	2721.7	2563.05	2422.28	-0.293591	0
WBGene00014087	ZK809.5	CSR-1	3004.87	3027.95	3229.93	2466.01	2530.8	2484.5	-0.308039	0	2294.88	2080.84	2044.38	-0.528637	0
WBGene00021376	blos-7	CSR-1	230.881	346.491	366.633	239.644	221.745	297.879	-0.313074	0.112	211.58	283.548	288.202	-0.268237	0.198
WBGene00002001	hars-1	No	3564.36	3811.14	3760.22	3048.92	2863.74	3066.52	-0.310445	0	2856.03	2784.23	2698.78	-0.41711	0
WBGene00003743	nlp-5	No	32.32	30.352	22.841	22.148	24.26	23.225	-0.285264	0.479	34.698	28.854	28.716	0.106102	0.837
WBGene00003925	pas-4	CSR-1	2778.17	3126.86	2921.93	2432.8	2195.81	2487.24	-0.310761	0	2459.01	2429.73	2232.22	-0.309727	0
WBGene00004254	pxf-1	CSR-1	3217.53	2582.64	2989.12	2148.17	2716.71	2246.28	-0.305546	0.001	2088.06	1941.72	2127.21	-0.513313	0
WBGene00004915	snr-2	No	4780.53	5414.69	5464.16	4175.51	4163.94	4292.04	-0.309937	0	4010.65	3949.31	4002.33	-0.388448	0
WBGene00006718	ubc-23	CSR-1	48.538	43.874	38.607	38.526	23.669	42.526	-0.315138	0.384	60.612	55.63	50.551	0.341339	0.321
WBGene00015029	B0207.6	CSR-1	1103.48	1110.71	1134.06	948.926	850.766	894.639	-0.313172	0	1037.65	925.66	988.171	-0.181801	0.027
WBGene00018657	acl-4	No	2081.92	2263.93	2225.19	1773.62	1828.72	1702.07	-0.308771	0	1625.49	1567.92	1638.42	-0.443315	0
WBGene00004181	pri-2	CSR-1	2598.27	2697.53	2762.67	2168.95	2147.77	2177.53	-0.311214	0	2168.95	2112.45	2222.84	-0.308995	0
WBGene00006957	wsp-1	No	2091.47	1985.74	2017.28	1623.73	1689.77	1606.96	-0.308542	0	1508.02	1433.46	1369.9	-0.499063	0
WBGene00007578	C14B1.7	No	2818.54	2925.1	2909.13	2171.06	2440.24	2373.42	-0.30884	0	2183.53	1993.05	1893.87	-0.511148	0
WBGene00010910	M106.2	No	1856.2	1870.35	1869.6	1452.04	1565.35	1499.24	-0.309004	0	1527.13	1369.04	1372.74	-0.390324	0
WBGene00012200	mltn-4	No	3.539	2.088	1.134	0	1.307	4.346	-0.173829	0.878	0	0.896	1.877	-0.757708	0.52
WBGene00015620	C08G9.2	CSR-1	81.531	73.063	65.7	59.986	58.578	59.621	-0.301481	0.252	73.221	57.305	68.635	-0.14344	0.612
WBGene00019883	met-2	CSR-1	5929.19	6053.42	6439.38	4930.38	5015.32	4912.02	-0.31016	0	5120.05	4475.44	4435.36	-0.392754	0
WBGene00002035	hum-1	CSR-1	4195.73	4428.31	4394.71	3389.43	3509.22	3597.27	-0.310683	0	3312.54	2972.91	3081.48	-0.474814	0
WBGene00003221	mes-3	No	3285.95	3299.44	3382.08	2635.89	2693.93	2701.38	-0.311504	0	3144.85	2768.74	2856.64	-0.184552	0.003
WBGene00005026	sqv-8	No	1392.5	1590.25	1437.62	1200.47	1145.64	1210.34	-0.313489	0	1192.94	1183.46	1181.51	-0.3129	0
WBGene00007894	C33D3.3	CSR-1	12.378	11.487	11.343	7.567	9.164	11.963	-0.269665	0.616	30.361	43.029	37.517	1.57591	0
WBGene00008281	C53D6.4	No	964.856	1065.65	976.883	825.577	788.845	806.514	-0.312599	0	810.2	727.904	702.573	-0.424085	0
WBGene00009336	F32D8.14	No	1479.75	1597.65	1540.92	1280.4	1192.55	1242.1	-0.313757	0	1179.47	1122.31	1175.08	-0.409274	0
WBGene00009902	drd-1	No	671.441	697.174	690.668	554.84	557.19	546.88	-0.3114	0	992.713	1112.35	1042.05	0.611164	0
WBGene00010338	F59F4.3	CSR-1	202.456	208.853	207.582	170.654	151.875	174.027	-0.316015	0.054	206.82	173.018	165.064	-0.182744	0.294
WBGene00012316	ctps-1	No	5434.84	5475.88	5823.95	4493.97	4580.83	4400.55	-0.312456	0	4397.6	4024.41	4089.51	-0.419496	0
WBGene00013361	fars-2	CSR-1	1703.25	1522.38	1902.57	1407.81	1334.77	1378.17	-0.315341	0.001	1140.32	1254.38	983.817	-0.601627	0
WBGene00013447	nars-2	No	710.161	781.481	802.037	589.028	613.676	643.095	-0.312961	0.001	588.565	527.734	549.342	-0.460876	0
WBGene00016395	spcs-1	No	1227.24	1293.02	1255.48	1021.92	995.693	1019.34	-0.313859	0	1190.48	1242.83	1276.47	-0.025405	0.787
WBGene00017677	asp-11	CSR-1	4.407	3.135	0	1.671	1.319	3.277	-0.185974	0.831	10.405	8.081	4.674	1.31121	0.166
WBGene00018703	sec-3	CSR-1	905.542	906.198	919.281	765.292	681.398	745.931	-0.316395	0	814.979	800.944	788.821	-0.183342	0.029
WBGene00019121	npl-4.2	CSR-1	3782.45	4123.46	3951.15	3074.99	3329.82	3145.07	-0.312103	0	3254.77	2998.03	3144.06	-0.335401	0
WBGene00020389	T10B5.3	CSR-1	1607.97	1859.37	1844.34	1574.76	1540.32	1163.42	-0.311867	0.006	1680.81	1359.75	1365.71	-0.269444	0.022
WBGene00022124	supr-1	CSR-1	1078.58	1159.99	1172.34	876.61	927.757	941.934	-0.312361	0	825.086	743.764	749.988	-0.556159	0
WBGene00022360	ints-3	No	2155.44	2133.51	2303.94	1646.76	1851.58	1815.22	-0.311074	0	1687.5	1812.86	1699.2	-0.342346	0
WBGene00022528	srt-13	CSR-1	1.86	0.734	0	1.176	0.925	0	-0.1331	0.906	5.575	0.631	0	0.718694	0.774
WBGene00000080	adr-2	CSR-1	2663.78	2753.9	2827.28	2247.25	2194.74	2187.21	-0.31455	0	2306.56	2071.17	2122.61	-0.342856	0
WBGene00001226	eif-3.C	CSR-1	12543	12731.3	13391.4	10371.5	10342.8	10375.9	-0.314566	0	10210.4	9439.56	9602.46	-0.402461	0
WBGene00003952	pbs-6	CSR-1	3840.81	4347.54	3963.48	3182.81	3325.2	3271.71	-0.313221	0	3206.38	3037.91	3057.7	-0.385453	0
WBGene00004388	rnp-5	No	2159.75	2439.73	2361.07	1835.03	1917.05	1848.91	-0.313371	0	2024.56	2020.84	2013.17	-0.200133	0.002
WBGene00004405	rop-1	CSR-1	4656.69	5031.88	5250.65	3839.32	4129.13	4050.24	-0.313756	0	4325.09	4129.14	4033.66	-0.25852	0
WBGene00004752	sec-5	CSR-1	2683.9	2792.71	2905.18	2269.79	2242.57	2228	-0.31431	0	2221.74	2087.46	2173.97	-0.370408	0
WBGene00008729	F13B12.1	No	4925.25	5036.66	5435.13	4036.19	4281.84	4071.07	-0.313514	0	4219.17	4039.83	4172.73	-0.30856	0
WBGene00011437	smoc-1	No	48.503	31.343	26.127	22.58	32.93	31.653	-0.273363	0.442	52.999	61.035	43.03	0.554678	0.136
WBGene00011440	sfxn-1.5	No	854.283	859.727	946.997	710.263	729.756	698.927	-0.314676	0	674.328	663.966	694.62	-0.387921	0
WBGene00016383	zgpa-1	CSR-1	856.706	813.641	835.349	697.974	602.408	710.156	-0.317205	0	706.109	672.683	690.489	-0.275718	0.002
WBGene00016676	C45G9.5	CSR-1	1968.26	2036.97	2061.91	1704.88	1540.59	1625.47	-0.31664	0	1743.79	1791.71	1777.02	-0.191518	0.003
WBGene00018586	ubxn-3	CSR-1	4868.86	4546.91	4917.31	3810.22	3699.06	4022.33	-0.313682	0	4302.67	3639.45	3726.2	-0.296684	0
WBGene00018975	picd-1	CSR-1	3297.24	3132.45	3081	2489.27	2526.09	2638.99	-0.313161	0	2449.51	2307.48	2152.74	-0.46075	0
WBGene00019987	R09F10.3	CSR-1	404.859	421.893	419.733	363.066	343.136	293.724	-0.317118	0.008	349.084	370.264	348.839	-0.222123	0.07
WBGene00022831	cec-10	No	3705.3	3750.22	3788.26	2961.01	3050.2	3037.1	-0.313314	0	2886.94	2679.68	2753.4	-0.434335	0
WBGene00044137	F28H6.8	No	4.361	5.234	1.143	1.636	4.057	3.324	-0.193095	0.825	1.873	7.218	1.85	0.0211621	0.993
WBGene00303007	Y57G11C.1147	CSR-1	3095.22	3441.17	3339.98	2766.47	2538.6	2631.15	-0.31542	0	2404.68	2406.7	2437.18	-0.446126	0
WBGene00003559	ncl-1	No	3291.38	3178.66	3081.72	2489.18	2529.08	2666.39	-0.313676	0	2498.17	2432.61	2398.68	-0.381922	0
WBGene00005235	srh-9	CSR-1	1.759	1.045	1.138	0.832	1.326	1.095	-0.150803	0.892	0	3.595	0.933	0.116915	0.937
WBGene00006565	tfg-1	No	2002.72	1808.02	1762.48	1487.19	1530.96	1469.24	-0.31245	0	1272.87	1269.52	1292.9	-0.538828	0
WBGene00008451	cest-3	CSR-1	84.911	83.534	94.125	72.365	73.239	65.219	-0.312675	0.191	80.676	89.626	94.769	0.013523	0.959
WBGene00017011	eaf-1	CSR-1	1853.05	2012.74	1925.77	1681.44	1454.83	1507.91	-0.318338	0	1558.67	1440.64	1564.73	-0.343439	0
WBGene00017328	nemp-1	CSR-1	3594.15	3553.39	3840.08	2896.44	2989.22	2949.44	-0.314465	0	2749.34	2610.96	2620.39	-0.461147	0
WBGene00017989	nol-10	No	3631.84	4046.78	4097.15	3232.18	3129.62	3099.96	-0.315551	0	3011.24	2612.82	2664.36	-0.506498	0
WBGene00018661	F52C6.4	CSR-1	63.096	75.212	70.75	65.463	39.828	60.315	-0.330803	0.308	75.573	46.804	62.525	-0.174478	0.602
WBGene00019712	rmh-1	CSR-1	1950.22	1976.27	2026.63	1551.92	1593.53	1640.43	-0.314684	0	1577.84	1286.47	1352.38	-0.497234	0
WBGene00022235	sqd-1	CSR-1	15301.7	14814.3	14509.4	11388	12553.1	11933.7	-0.314865	0	10704.9	10148.6	9966.65	-0.533945	0
WBGene00022719	pdhk-2	No	1970.58	1894.47	1911.87	1531.02	1592.57	1522.66	-0.314052	0	1614.93	1457.1	1453.92	-0.351876	0
WBGene00000001	aap-1	No	2221.86	2282.73	2355.91	1806	1881.1	1826.02	-0.315291	0	1828.3	1585.79	1692.03	-0.425868	0
WBGene00000037	ace-3	No	65.466	71	69.167	48.826	43.136	72.805	-0.314508	0.28	69.301	62.732	62.881	-0.0760937	0.826
WBGene00000506	cic-1	CSR-1	624.077	636.324	618.131	501.296	511.656	496.953	-0.314586	0.002	576.107	463.256	478.709	-0.306819	0.003
WBGene00000548	clr-1	No	5086.24	5104.42	4872.31	3920.88	4152.44	4029.19	-0.315629	0	4081.19	3684.67	3549.66	-0.412608	0
WBGene00001134	eat-3	CSR-1	5228.55	5364.83	5522.67	4184.71	4480.72	4281.63	-0.315807	0	4292.69	3628.8	3753.68	-0.464953	0
WBGene00003258	cogc-1	CSR-1	2608.89	2703.92	2617.14	2045.12	2221.2	2106.13	-0.315328	0	2236.18	1850.86	2033.3	-0.37354	0
WBGene00006489	zhit-3	CSR-1	1632.76	1769.2	1795.17	1421.36	1380.77	1366.24	-0.318027	0	1388.07	1339.74	1254.04	-0.384022	0
WBGene00007102	B0024.13	CSR-1	1054.43	1189.02	1131.6	888.477	947.711	875.716	-0.31529	0	954.677	815.111	860.35	-0.359408	0
WBGene00007106	B0035.3	No	1758.06	1859.62	1804.46	1484.39	1439.99	1427.66	-0.316972	0	1584.83	1625	1677.14	-0.149835	0.025
WBGene00007499	C09H10.5	CSR-1	914.162	743.756	735.059	626.134	666.187	635.544	-0.311367	0.002	714.243	671.458	632.893	-0.245121	0.019
WBGene00007772	egrh-1	No	385.679	356.054	352.662	286.159	302.031	293.439	-0.310938	0.01	277.177	268.864	237.419	-0.480638	0
WBGene00008120	C46F11.5	CSR-1	1249.31	1240.61	1214.86	957.59	1030.28	993.021	-0.313363	0	982.873	1020.99	993.235	-0.305544	0
WBGene00011240	mask-1	CSR-1	10057.9	9877.75	9612.01	7294.26	8298.72	8151.2	-0.315435	0	6711.7	6472.46	6350.62	-0.596925	0
WBGene00011631	tgs-1	CSR-1	2152.91	2290.04	2336.62	1859.82	1824.8	1754.23	-0.317734	0	1886.18	1667.36	1735.18	-0.358091	0
WBGene00016889	lst-6	CSR-1	3896.31	3682.63	3769.36	3067.4	3052.26	2994.3	-0.316233	0	3094.32	2733.17	2735.09	-0.406236	0
WBGene00020553	ttc-17	CSR-1	5293.09	5319.6	5306.36	4122.5	4615.47	4062.76	-0.314463	0	4074.46	3664.94	3642.16	-0.483948	0
WBGene00001352	evl-14	CSR-1	5417.49	5796.38	6063.58	4519.69	4752.23	4599.31	-0.316733	0	4510.79	4053.17	3941	-0.466294	0
WBGene00007329	C05C10.2	CSR-1	6575.83	6911.42	7205.64	5377.78	5808.09	5429.52	-0.316564	0	5265.88	4890.01	4880.42	-0.460606	0
WBGene00008344	C56A3.5	No	1891.44	2050.56	1996.07	1591.72	1660.29	1513.22	-0.317269	0	1780.7	1451.68	1434.32	-0.347391	0
WBGene00011742	tgn-38	No	1198.01	1179.3	1159.1	919.496	993.193	931.802	-0.313816	0	991.945	937.463	922.443	-0.310092	0
WBGene00018906	egas-4	CSR-1	7.966	13.572	9.068	5.899	9.138	9.772	-0.273167	0.698	7.599	4.48	10.329	-0.403436	0.588
WBGene00020234	T05A12.3	CSR-1	2323.51	2400.37	2369.62	1946.08	1808.45	1931.66	-0.318887	0	1999.59	1846.86	1825.7	-0.322452	0
WBGene00020348	mrpl-23	No	787.071	722.902	774.5	628.696	579.097	621.838	-0.319838	0	732.117	806.171	816.118	0.0434455	0.699
WBGene00022836	ZK973.11	No	1861.87	1949.83	1897.13	1504.95	1548.05	1529.21	-0.316965	0	1728.7	1473.24	1405.16	-0.309152	0
WBGene00044987	K07A1.17	No	930.186	1059.33	951.204	770.741	786.498	802.283	-0.31731	0	859.949	772.883	805.964	-0.269695	0.002
WBGene00235391	F38A5.22	No	48.776	48.165	54.906	48.132	25.781	45.52	-0.338851	0.361	65.474	49.655	47.107	0.0936846	0.807
WBGene00000259	bpl-1	CSR-1	1359.19	1459.09	1486.39	1163.18	1158.27	1128.69	-0.318995	0	1281.49	1104.15	1322.75	-0.214948	0.01
WBGene00003818	nsf-1	CSR-1	4148.73	4153.89	4247.99	3271.74	3434.75	3362.27	-0.317785	0	3327.52	3063.95	3091.59	-0.40422	0
WBGene00003951	pbs-5	No	4086.4	4277.35	4542.87	3270.41	3672.86	3410.07	-0.317931	0	3706.92	3627.2	3597.47	-0.239546	0
WBGene00008121	C46F11.6	No	111.186	75.215	87.438	77.039	71.022	71.975	-0.311771	0.212	96.593	80.757	74.883	-0.117232	0.663
WBGene00010475	K01F9.2	No	61.686	59.56	65.914	47.597	51.462	51.353	-0.309802	0.267	54.853	55.67	57.953	-0.149207	0.635
WBGene00015010	ptps-1	CSR-1	123.664	119.952	111.63	103.736	78.318	101.186	-0.323725	0.128	157.816	205.147	183.591	0.617311	0.001
WBGene00015095	B0261.7	CSR-1	3826.85	4459.65	4418.62	3313.95	3566.1	3305.7	-0.318775	0	3216.73	2885.8	2951.14	-0.488696	0
WBGene00015978	C18F10.7	CSR-1	2858.21	2961.76	3034.61	2365.41	2369.33	2364.71	-0.318596	0	2726.27	2403.19	2499.49	-0.214861	0.001
WBGene00017217	F07F6.4	CSR-1	1920.37	1874.6	1800.59	1490.12	1471.69	1527.92	-0.317461	0	1488.92	1320.75	1274.04	-0.454113	0
WBGene00020827	T26A8.4	CSR-1	2929.66	2883.15	3002.59	2256.5	2462.53	2358.09	-0.316743	0	2137.02	2053.74	2148.29	-0.475568	0
WBGene00020839	usp-5	No	4610.13	4571.86	4501.63	3642.27	3687.85	3646.92	-0.317883	0	3999.19	3695.05	3872.99	-0.242349	0
WBGene00021132	nfyb-1	No	959.426	1001.53	1084.78	777.804	846.494	819.703	-0.317195	0	765.964	655.44	714.829	-0.511116	0
WBGene00302968	Y62E10A.24	CSR-1	711.889	839.614	775.638	692.082	478.215	686.14	-0.325551	0.011	716.337	772.883	808.811	-0.0181368	0.922
WBGene00000226	atl-1	CSR-1	7976.65	8144.8	8763.81	6319.51	6709.1	6916.02	-0.319248	0	6566.28	6175.09	6061.59	-0.404275	0
WBGene00001161	efl-1	CSR-1	1496.18	1542.67	1620.74	1258.42	1213.94	1256.9	-0.321082	0	1277.66	1165.08	1254.53	-0.333506	0
WBGene00003422	msh-6	No	7378.8	7672.73	7821.39	5907.28	6185.65	6230.46	-0.319907	0	5757.81	5023.09	5069.7	-0.52902	0
WBGene00004115	pqn-26	No	26.542	14.618	12.472	15.997	13.069	14.125	-0.294006	0.628	5.696	8.961	3.754	-1.40327	0.014
WBGene00004138	pqn-53	CSR-1	2652.7	2776.24	2826.31	2139.58	2312.86	2165.78	-0.318737	0	2181.91	1997.61	1998.63	-0.417961	0
WBGene00007189	pigm-1	CSR-1	933.624	940.006	993.064	741.728	788.613	768.882	-0.317869	0	781.048	728.261	715.848	-0.365046	0
WBGene00008131	C47B2.2	No	1515.49	1608.86	1660.51	1352.26	1218.9	1252.53	-0.323286	0	1504.27	1557.08	1528.95	-0.0598542	0.488
WBGene00008231	tag-329	No	0.883	4.179	11.355	5.025	2.63	4.362	-0.370724	0.703	73.871	67.295	82.379	3.54441	0
WBGene00012413	Y7A5A.7	CSR-1	1.765	1.045	1.136	0.837	1.316	1.091	-0.153712	0.889	1.894	0	1.872	-0.0378792	0.971
WBGene00012466	ippk-1	CSR-1	1385.6	1164.17	1197.29	1034.06	990.497	978.883	-0.318854	0	1033.96	932.845	865.436	-0.403441	0
WBGene00013985	sec-16A.1	No	3558.78	3607.66	3351.78	2771.3	2882.01	2779.45	-0.318711	0	2656.39	2403.91	2305.91	-0.513721	0
WBGene00015683	C10G8.4	CSR-1	1977.64	1841.62	2021.05	1768.51	1319.6	1577.02	-0.32394	0.001	2910.66	3390.68	3459.52	0.740667	0
WBGene00015971	swsn-2.2	No	2691.37	2677.8	2999.04	2175.52	2270.83	2257.66	-0.319765	0	2452	2226.56	2205.47	-0.281551	0
WBGene00016534	C39D10.7	CSR-1	21546.6	21375.2	21062.3	16825.4	18201.4	16272.6	-0.318758	0	22934.4	20935.6	20899	0.0175884	0.819
WBGene00019953	wapl-1	CSR-1	4456.76	4996.78	5311.53	3499.58	4664.5	3682.49	-0.317647	0.001	4002.57	3714.37	3653.58	-0.376804	0
WBGene00020437	stt-3	CSR-1	10345.3	10415.1	10351.9	8169.25	8576.84	8185.96	-0.319453	0	8519.47	8154.17	8043.97	-0.331914	0
WBGene00022301	cpsf-1	No	2721.06	2655.48	2707.78	2293.68	2022.25	2160.51	-0.319794	0.001	2036.13	2395.12	1733.65	-0.390883	0
WBGene00022812	uvs-1	CSR-1	1356.41	1380.29	1390.03	1121.66	1002.24	1176.6	-0.322055	0	1192.53	1065.46	1069.13	-0.310472	0
WBGene00001860	him-1	CSR-1	10120.3	10589.9	10423.4	7833.92	8515.92	8593.09	-0.319808	0	8239.93	7534.29	7625.38	-0.411943	0
WBGene00002717	let-526	No	3822.02	3488.54	3309.34	2698.73	3011.41	2805.83	-0.318426	0	3280.42	3275.35	2995.92	-0.152897	0.041
WBGene00003704	nhr-114	CSR-1	1906.48	1945.91	2016.47	1502.95	1610.99	1588.35	-0.319532	0	1603.87	1802.71	1775.84	-0.179358	0.012
WBGene00003836	nxt-1	CSR-1	1155.07	1252.84	1310.32	992.453	995.441	985.629	-0.322151	0	1130.9	1163.88	1208.77	-0.0857261	0.333
WBGene00003953	pbs-7	CSR-1	4659.69	5177.34	5099.32	4092.31	3840.84	4015.53	-0.321903	0	4139.09	3956.83	4099.97	-0.292366	0
WBGene00013270	Y57A10A.31	CSR-1	4620.84	4201.61	4160.78	3418.7	3516.64	3466.07	-0.319785	0	3293.22	3072.92	3045.48	-0.464007	0
WBGene00016409	sumv-1	CSR-1	3068.04	3188.21	3064.51	2481.94	2535.87	2447.45	-0.320141	0	2386.71	2116.73	2093.82	-0.49839	0
WBGene00020298	uncp-18	CSR-1	1957.68	1994.48	2068.83	1606.19	1613.71	1599.6	-0.320937	0	1495.41	1381.34	1456.75	-0.474188	0
WBGene00020391	cct-7	CSR-1	5371.76	4976.66	5002.23	4012.59	4173.29	4111.32	-0.3199	0	3961.18	3967.53	3761.27	-0.392939	0
WBGene00021443	Y39A3CL.7	No	1545.73	1485.47	1502.76	1239.64	1174.11	1213.23	-0.321768	0	1247.82	1215.94	1298.25	-0.269073	0
WBGene00271652	C28G1.11	No	0.87	0	3.434	0.814	2.723	0	-0.160058	0.902	0.934	0	0.922	-0.588918	0.648
WBGene00001985	hop-1	CSR-1	928.208	1088.55	1043.65	812.071	813.031	821.304	-0.322703	0	774.552	676.602	668.253	-0.529433	0
WBGene00002196	kin-10	No	3520.66	3281.57	3299.16	2549.05	2908.3	2635.7	-0.319692	0	2955.25	2781.34	2816.71	-0.239923	0
WBGene00002983	lgx-1	No	138.888	106.352	101.418	66.761	110.758	103.829	-0.298287	0.216	50.14	55.959	60.255	-1.0459	0
WBGene00004918	snr-5	CSR-1	1554.37	1609.62	1630.42	1289.3	1299.57	1244.27	-0.322598	0	1383.09	1485.15	1522.64	-0.126758	0.085
WBGene00010620	K07A12.1	CSR-1	3270.88	3199.33	3456.5	2566.5	2696.67	2678.26	-0.321806	0	2618.7	2418.1	2403.98	-0.415717	0
WBGene00011648	cni-1	No	692.293	774.044	676.042	563.026	597.859	556.074	-0.318858	0	561.569	569.912	578.051	-0.325102	0
WBGene00011776	pigs-1	No	2575.28	2700.48	2792.76	2257.05	2151.26	2041.63	-0.322883	0	2395.45	2095.96	2281.76	-0.252368	0
WBGene00015426	C04E6.12	No	5.639	4.908	5.693	3.627	1.661	7.229	-0.310259	0.764	9.187	12.713	5.133	0.64244	0.446
WBGene00017738	tipn-1	CSR-1	636.256	722.229	752.916	562.052	561.353	562.681	-0.324006	0.002	505.299	456.441	413.492	-0.61743	0
WBGene00020168	mct-5	No	1790.93	1825.24	1730.62	1412.54	1495.18	1374.11	-0.320245	0	1421.68	1267.37	1291.93	-0.425272	0
WBGene00020798	T25D3.4	No	1847.33	1719.05	1812.8	1393.33	1517.42	1401.84	-0.318635	0	1451.62	1424.89	1365.02	-0.342586	0
WBGene00045295	fbxa-222	CSR-1	2.645	0	3.408	3.344	1.318	0	-0.240675	0.884	0.946	0	2.806	-0.423081	0.756
WBGene00001661	gop-2	CSR-1	1795.91	1734.08	1924.67	1539.41	1408.28	1405.52	-0.325209	0	1688.64	1589.04	1617.63	-0.155997	0.036
WBGene00004343	rgr-1	CSR-1	4604.32	4716.09	4743.23	3641.71	3914.71	3689.51	-0.32249	0	4101.63	3653.8	3638.48	-0.303635	0
WBGene00007100	asps-1	No	3012.47	3176.57	3305.19	2647.93	2565.38	2366.35	-0.324803	0	2432.81	2364.72	2326.21	-0.414263	0
WBGene00009225	fbxa-94	No	12.661	14.997	21.996	13.124	11.34	14.62	-0.323271	0.56	32.394	29.531	32.232	0.883775	0.039
WBGene00009741	drr-1	CSR-1	124.727	128.602	120.687	109.489	81.13	105.369	-0.334538	0.097	194.207	223.035	220.785	0.765759	0
WBGene00010560	eif-2beta	No	4715.39	4959.94	4956.26	3872.42	4016.3	3806.76	-0.323061	0	4475	4470.42	4675.88	-0.103199	0.068
WBGene00017650	F21A9.1	No	9.177	5.27	1.145	2.478	5.511	4.862	-0.230108	0.799	4.875	1.275	10.398	0.072339	1
WBGene00019097	F59B1.2	CSR-1	1518.12	1574	1575.97	1174.14	1314.93	1249.52	-0.320106	0	1645.49	1519.22	1506.77	0.00104664	0.988
WBGene00022881	ZK1248.11	CSR-1	926.562	989.995	1019.67	808.424	747.296	783.876	-0.327327	0	860.486	806.376	868.966	-0.211272	0.012
WBGene00000772	cpb-3	CSR-1	5169.46	4990.35	4933.06	3878.7	4132.79	4051.05	-0.323261	0	3933.36	3436.72	3457.66	-0.479023	0
WBGene00004823	skr-17	No	1151.92	1244.05	1149.24	947.095	929.295	953.839	-0.324648	0	853.513	846.591	814.56	-0.49501	0
WBGene00007022	mdt-22	No	1015.48	1094.64	997.926	801.311	877.819	807.971	-0.321197	0	896.915	960.093	973.088	-0.135022	0.124
WBGene00009366	F33H2.2	CSR-1	3487.89	3586.29	3695.64	2803.91	2875.63	2924.73	-0.323767	0	2873.78	2621.66	2498.41	-0.42989	0
WBGene00010002	F53F8.5	CSR-1	2090.28	2079.07	2122.15	1582.59	1779.99	1671.41	-0.321531	0	1573.19	1564.22	1559.9	-0.421336	0
WBGene00011975	golg-5	No	1779.27	1758.44	1872.48	1476.2	1419.61	1418.86	-0.326227	0	1494.63	1388.43	1416.58	-0.331257	0
WBGene00013679	Y105E8A.21	No	3163.04	2812.85	3100.36	2510.48	2215.15	2517.92	-0.325279	0	2416.5	2304.69	2270.41	-0.376331	0
WBGene00013803	snx-13	No	3387.99	3420.61	3019.79	2579.44	2666.9	2602.99	-0.324274	0	3045.61	2533.62	2730.71	-0.242035	0.001
WBGene00015163	B0361.9	No	258.404	270.594	218.099	185.68	223.896	192.087	-0.310946	0.022	410.767	424.542	428.453	0.755996	0
WBGene00017382	F11D5.5	CSR-1	5.296	4.178	6.812	6.704	1.314	4.36	-0.326686	0.761	13.262	10.766	4.682	0.717384	0.378
WBGene00021324	rga-8	CSR-1	552.6	509.944	611.806	438.153	448.18	450.53	-0.324098	0.003	473.771	412.875	467.09	-0.306044	0.005
WBGene00021662	snpc-3.3	CSR-1	58.99	37.624	38.659	32.506	48.929	28.444	-0.292742	0.429	25.513	15.271	22.412	-1.0627	0.004
WBGene00045434	Y95D11A.3	No	971.06	1014.45	1006.4	857.417	770.35	755.187	-0.327947	0	812.118	788.027	854.154	-0.28544	0.001
WBGene00001916	his-42	No	2.601	0	0	0	0	2.233	-0.0980462	0.912	0.932	0.904	2.759	0.439366	0.786
WBGene00011578	npr-20	No	51.308	45.942	41.955	37.877	48.372	26.082	-0.302192	0.349	53.159	58.253	50.677	0.215272	0.552
WBGene00015146	abi-1	No	4672.91	5114.22	5221.57	3921.29	4148.43	3909.42	-0.325202	0	3967.67	3560.67	3631.56	-0.427375	0
WBGene00017372	F10G7.9	No	1974.8	2029.65	1969.85	1498.38	1661.13	1614.89	-0.323267	0	1340.64	1179.96	1109	-0.718486	0
WBGene00017648	ddo-3	CSR-1	3643.06	3760.3	3969.69	3039.26	3152.01	2883.16	-0.325644	0	4442.05	4082.41	4047.12	0.144511	0.027
WBGene00020314	T07E3.3	No	1178.88	1180.63	1086.08	948.051	885.509	913.782	-0.326398	0	876.245	809.678	838.943	-0.448089	0
WBGene00196520	Y105C5A.1275	No	0	1.192	0	0	0	0	-0.482676	NA	0	0.884	0	-0.110096	NA
WBGene00302998	F53G2.12	CSR-1	408.4	401.66	413.814	313.764	327.617	336.907	-0.322239	0.005	347.129	306.101	295.557	-0.366276	0.001
WBGene00001571	gei-14	No	2706.78	2835.16	2968.05	2205.64	2340.89	2241.68	-0.325999	0	2134.04	1813.54	1913.98	-0.537645	0
WBGene00001963	btb-1	No	44.866	36.584	32.989	40.772	25.176	24.095	-0.335942	0.407	49.097	45.831	37.322	0.203717	0.627
WBGene00003047	lis-1	No	2160.76	2197.12	1999.79	1585.57	1735.98	1756.52	-0.324047	0	1678.32	1630.65	1569.09	-0.381985	0
WBGene00003143	max-1	CSR-1	177.957	147.526	143.329	133.686	125.742	114.764	-0.322913	0.074	231.602	189.208	214.95	0.437062	0.011
WBGene00003405	mre-11	CSR-1	3746.5	4018.28	3851.31	2948.78	3191.39	3125.04	-0.326135	0	2844.68	2424.36	2579.24	-0.565496	0
WBGene00003592	nfi-1	CSR-1	2037.64	2000.02	2075.4	1578.85	1637.02	1663.32	-0.325074	0	1672.22	1593.4	1670.73	-0.308277	0
WBGene00003788	npp-2	CSR-1	4368.46	4668.68	4797.53	3654.52	3646.78	3725.08	-0.327249	0	3695.18	3307.55	3399.69	-0.411265	0
WBGene00003924	pas-3	CSR-1	6242.04	6894.21	7038.38	5336.94	5387.08	5364.2	-0.326483	0	5534.73	5403.52	5639.05	-0.283286	0
WBGene00006460	ppm-1.A	No	7171.97	6955.83	6977.01	5709.95	5564.28	5560.68	-0.326064	0	5329.31	5075.99	4941.72	-0.459537	0
WBGene00006621	try-3	CSR-1	40.614	20.944	49.577	32.104	29.449	26.155	-0.33144	0.402	66.171	73.056	65.546	0.864267	0.007
WBGene00008457	E02H1.5	No	907.389	862.269	902.995	722.9	704.176	702.71	-0.327152	0	797.219	852.642	860.672	-0.0901744	0.323
WBGene00012193	vps-25	No	709.245	712.468	733.263	570.757	525.177	619.598	-0.328502	0	656.581	610.695	650.057	-0.168322	0.086
WBGene00018833	ztf-1	CSR-1	1538.77	1720.85	1729.56	1339.16	1376.36	1260.08	-0.327405	0	1140.69	915.155	997.259	-0.707975	0
WBGene00002251	lat-1	CSR-1	7073.01	7283.96	7277.23	5575.58	6014.26	5655.13	-0.327087	0	6105.12	5549.54	5710.11	-0.3171	0
WBGene00003134	mat-3	CSR-1	1974.4	1975.53	2171.53	1650.47	1591.21	1628.04	-0.329854	0	1770.33	1696.53	1675.07	-0.25143	0
WBGene00004268	rab-5	CSR-1	2443.89	2288.02	2095.76	1798.37	1830.54	1816.02	-0.326317	0	1725.46	1664.04	1641.83	-0.440226	0
WBGene00006373	syx-5	No	2429.68	2485.66	2537.3	1888.13	2084.95	1971.54	-0.326021	0	1954.1	1784.53	2024.45	-0.370744	0
WBGene00008565	acox-1.2	CSR-1	335.237	276.702	337.932	286.965	227.537	236.945	-0.336861	0.008	1075.42	1166.01	1128.84	1.82379	0
WBGene00012973	spat-2	No	2002.69	1307.33	1613.59	1539.54	1176.77	1207.25	-0.327325	0.25	1432.54	908.129	1022.37	-0.549541	0.046
WBGene00012990	sam-10	CSR-1	1187.37	1356.68	1152.95	987.872	911.655	1042.81	-0.329095	0	853.133	839.885	903.158	-0.509471	0
WBGene00013188	smg-9	CSR-1	717.415	691	668.16	595.615	533.244	523.153	-0.329447	0.001	525.149	499.959	492.217	-0.451909	0
WBGene00015191	B0432.10	No	682.006	651.444	718.104	575.323	545.665	509.981	-0.330445	0.001	611.632	549.29	561.226	-0.252105	0.01
WBGene00016179	srlf-2	CSR-1	1.754	5.229	6.837	2.48	5.34	3.3	-0.252438	0.733	25.416	35.101	34.413	2.54157	0
WBGene00017317	attf-2	No	8494.62	8895.83	8873.13	6577.57	7315	7042.35	-0.327111	0	6970.24	6520.42	6435.64	-0.398338	0
WBGene00020112	pfd-5	No	2096.29	2060.76	2180.19	1691.15	1692.05	1664.64	-0.328013	0	1906.04	2108.94	2013.14	-0.0721084	0.329
WBGene00044924	M106.7	CSR-1	385.275	498.355	443.631	347.224	310.175	395.941	-0.332635	0.014	298.581	336.644	342.013	-0.440505	0.001
WBGene00000102	akt-1	CSR-1	6552.94	6870.74	6895.91	5462.7	5466.61	5245.11	-0.329103	0	5271.8	4522.44	4726.84	-0.484638	0
WBGene00000874	cyk-3	CSR-1	3586.19	3471.22	3662.75	2842.26	2938.97	2759.32	-0.327822	0	2855.79	2594.49	2595.94	-0.413809	0
WBGene00001058	dpf-5	No	5860.74	6310.43	6526.54	4865.94	5145.24	4879.24	-0.328418	0	5274.13	4917.38	4938.15	-0.305427	0
WBGene00003087	lsy-2	No	726.861	771.839	747.223	606.514	607.177	573.33	-0.329258	0	719.5	742.695	735.026	-0.0315858	0.778
WBGene00006590	toc-1	No	2132.7	2203.73	2202.46	1727.98	1818.11	1661.31	-0.328314	0	1850.14	1791.71	1813.58	-0.261219	0
WBGene00006710	ubc-15	No	1020.6	918.119	808.906	702.366	744.894	745.135	-0.325281	0.002	746.807	692.079	876.082	-0.246901	0.022
WBGene00007506	fbxc-58	No	49.386	29.254	38.622	31.781	30.295	31.652	-0.314175	0.394	35.964	52.059	42.095	0.146525	0.735
WBGene00011739	T12G3.4	No	1031.71	1108.15	1175.76	916.333	909.239	811.307	-0.330113	0	999.101	888.782	942.637	-0.22799	0.011
WBGene00011941	T23B5.4	No	250.323	245.603	300.656	228.013	208.307	194.007	-0.336295	0.027	205.6	203.457	188.15	-0.413786	0.005
WBGene00014938	mdt-9	No	1014.3	1063.97	1036.98	869.572	765.686	837.705	-0.332747	0	929.99	854.522	882.661	-0.223803	0.007
WBGene00015238	mppe-1	CSR-1	307.902	319.205	287.42	261.293	226.946	237.729	-0.331895	0.017	272.101	252.135	221.047	-0.294167	0.033
WBGene00018625	prp-17	CSR-1	3183.94	3159.7	3478.21	2607.3	2571.62	2636.17	-0.32962	0	2581.48	2378.76	2343.73	-0.427163	0
WBGene00019762	syf-3	CSR-1	4918.43	4993.69	5219.84	4099.65	3968.56	3972.66	-0.329584	0	4095.79	3913.05	3829.66	-0.354033	0
WBGene00019888	btbd-10	No	2367.38	2163.99	2082.36	1684.85	1821.55	1767.63	-0.326395	0	1703.99	1609.21	1516.33	-0.453341	0
WBGene00020046	best-16	CSR-1	25.635	16.709	15.882	11.766	18.336	17.406	-0.277633	0.54	22.766	33.171	36.572	0.641492	0.168
WBGene00020392	knl-3	CSR-1	2183.68	2157.09	2454.72	1808.87	1661.42	1930.65	-0.331204	0	1813.93	1753.1	1699.36	-0.367576	0
WBGene00020842	nmrk-1	CSR-1	871.693	808.583	848.344	687.254	597.353	723.195	-0.33229	0	841.738	895.58	889.083	0.0546733	0.619
WBGene00000466	cel-1	CSR-1	2321.38	2467.66	2636.17	1924.37	2028.34	1953.7	-0.330003	0	2026.22	1756.21	1866.21	-0.394345	0
WBGene00001093	drp-1	CSR-1	5349.07	5476.79	5425.06	4238.81	4185.51	4499.79	-0.330388	0	3982.11	3721.75	3742.74	-0.505492	0
WBGene00001579	gex-2	No	1981.35	2032.43	2032.82	1576.39	1625.43	1609.94	-0.329376	0	1645.16	1641.71	1576.75	-0.313918	0
WBGene00006059	stc-1	CSR-1	2198.2	2202.45	2262.16	1767.88	1746.25	1784.37	-0.330383	0	1826.81	1869.35	1889.34	-0.254323	0
WBGene00007111	sart-3	CSR-1	5391.27	5514.96	5717.7	4320.23	4445.9	4461.28	-0.329664	0	4253.23	3806.64	3903.44	-0.474543	0
WBGene00007184	ctr-9	No	6124.59	6074.4	5990.61	4915.9	4900.04	4650.12	-0.33038	0	5100	4428.17	4765.46	-0.347677	0
WBGene00007637	dhhc-7	CSR-1	661.466	695.159	596.666	486.346	530.118	541.992	-0.325229	0.001	541.626	484.79	465.426	-0.388128	0
WBGene00010077	F55A11.4	No	1440.4	1498.72	1555.76	1214.66	1170.64	1186.13	-0.331531	0	1112.33	1009.72	979.549	-0.534843	0
WBGene00011323	mut-15	No	1496.22	1603.83	1671.46	1312.89	1247.76	1230.82	-0.331457	0	1176.4	1044.29	1000.86	-0.566257	0
WBGene00011810	T16G12.9	CSR-1	34.353	34.532	27.156	25.144	15.693	35.064	-0.327982	0.456	29.516	31.407	23.36	-0.182325	0.693
WBGene00012868	tbc-9	No	4939.09	5082.02	5104.46	3968.75	3997.66	4062.58	-0.330401	0	4246.1	3917.72	3987.58	-0.315798	0
WBGene00013742	sas-1	No	1919.08	1857.46	1981.91	1487.02	1562.94	1534.11	-0.328859	0	1655.82	1466.05	1673.57	-0.26387	0
WBGene00014576	Y43F11A.6	No	222.301	278.938	251.004	176.572	200.067	222.568	-0.326681	0.045	215.847	176.796	171.239	-0.413892	0.011
WBGene00021032	clec-118	CSR-1	3.592	2.628	7.475	4.073	3.523	2.739	-0.324198	0.796	2.458	1.469	8.624	-0.102409	0.951
WBGene00022172	cosa-1	CSR-1	666.52	669.563	677.761	517.966	534.739	550.389	-0.328543	0	512.536	464.702	450.436	-0.495405	0
WBGene00043064	nbet-1	CSR-1	940.062	1039.93	992.774	795.547	759.555	806.563	-0.331623	0	973.964	1047.55	1093.24	0.067248	0.481
WBGene00000419	ced-5	CSR-1	5240.14	5308.77	5323.33	4108.83	4289.65	4217.85	-0.331142	0	4243.27	3818.28	3639.81	-0.439731	0
WBGene00001018	dnc-2	CSR-1	2375.22	2510.34	2632.4	2052.78	1994.43	1919.65	-0.333222	0	2168.37	2105.18	2034.71	-0.252989	0
WBGene00002994	lin-5	No	6057.65	6419.77	6729.61	4920.18	5130.88	5220.08	-0.330769	0	5453.05	4843.64	4843.94	-0.343149	0
WBGene00003406	mrg-1	CSR-1	4149.58	4344.21	4494.13	3417.63	3483.59	3421.53	-0.331258	0	3638.46	3488.29	3577.61	-0.278902	0
WBGene00004271	rab-7	CSR-1	1490.93	1322.29	1312.84	1067.27	1179.67	1041.76	-0.32698	0	1256.53	1156.64	1119.52	-0.223819	0.008
WBGene00004502	rpt-2	No	7587.06	7926.04	8032.13	5991.63	6547.26	6179.85	-0.330904	0	6336.79	5763.64	5815.1	-0.394166	0
WBGene00008113	C46C2.5	No	327.694	332.472	269.807	266.368	228.648	242.5	-0.333304	0.015	386.605	402.862	449.116	0.412273	0.001
WBGene00008156	C47E12.13	CSR-1	1.988	1.2	1.026	0.929	1.565	0.995	-0.152803	0.868	1.681	2.43	11.625	1.37694	0.202
WBGene00008399	D2005.4	CSR-1	3349.9	3473.52	3456.8	2629.94	2759.38	2782.5	-0.331032	0	2753.52	2481.74	2428.64	-0.423575	0
WBGene00008411	mans-1	No	3302.31	3374.83	3370.56	2744.18	2601.99	2631.98	-0.332627	0	2717.08	2557.18	2651.35	-0.342157	0
WBGene00009162	F26E4.7	CSR-1	240.916	225.033	236.443	201.456	189.296	166.977	-0.331122	0.022	266.37	264.042	250.193	0.151701	0.335
WBGene00009478	syx-7	CSR-1	1396.8	1431.53	1492.12	1225.08	1072.71	1124.25	-0.336066	0	1374.21	1374.66	1401.19	-0.0580065	0.512
WBGene00013998	gtf-2E1	No	1574.08	1726.27	1696.12	1306.39	1340.37	1325.35	-0.330779	0	1288.92	1230.14	1219.78	-0.41803	0
WBGene00016609	C43E11.12	CSR-1	818.174	958.015	925.351	751.46	729.063	662.253	-0.333884	0	718.183	730.844	765.397	-0.286499	0.002
WBGene00019295	pfkb-1.2	CSR-1	2647.39	2828.15	2813.96	2250.61	2085.58	2243.27	-0.33318	0	2331.76	2152.95	2290.95	-0.290807	0
WBGene00022734	ZK418.5	CSR-1	1715.01	1977.16	1980.18	1456.65	1594.38	1459.53	-0.33044	0	1454.88	1439.64	1452.83	-0.383573	0
WBGene00001214	ego-1	No	8233.6	8401.65	8606.69	6552.16	6811.87	6680.83	-0.332546	0	6616.94	5751.77	5858.85	-0.469635	0
WBGene00003661	nhr-71	No	561.579	595.582	654.584	458.907	513.17	468.448	-0.330171	0.001	445.77	409.551	419.376	-0.506221	0
WBGene00022310	Y77E11A.7	CSR-1	1834.6	1801.32	1702.21	1444.35	1466.21	1332.95	-0.33087	0	1385.19	1316.26	1378.29	-0.387608	0
WBGene00045192	aho-3	No	3447.79	3644.51	3828.46	2747.03	3045.67	2885.76	-0.33146	0	2948.49	2606.08	2650.29	-0.412391	0
WBGene00219306	linc-4	CSR-1	36.251	54.097	51.553	31.173	40.026	42.099	-0.317241	0.36	32.604	31.15	35.453	-0.503574	0.156
WBGene00001224	ehs-1	No	2523.93	2482.37	2569.5	2023.82	2081.01	1908.84	-0.333003	0	1836.59	1741.51	1686.48	-0.524828	0
WBGene00003668	nhr-78	No	109.53	126.378	105.547	104.05	102.341	64.252	-0.332021	0.154	113.749	112.107	103.071	-0.0534495	0.851
WBGene00011926	sptf-2	CSR-1	8.807	8.36	15.916	9.174	7.929	8.748	-0.322698	0.649	10.397	16.167	17.749	0.390917	0.532
WBGene00012206	W02B12.11	CSR-1	1427.54	1452.62	1588.23	1142.86	1298.06	1108.62	-0.331872	0	1172.4	1143.99	1060.52	-0.403733	0
WBGene00012845	set-24	CSR-1	1881.92	2003.44	2072.05	1539.89	1651.24	1539.61	-0.332432	0	1676.52	1404.78	1448.07	-0.395149	0
WBGene00012896	snrp-200	No	6586.23	5550.75	5645.67	4670.35	4617.34	4835.88	-0.332302	0	4235.38	4478.77	4139.66	-0.468181	0
WBGene00015099	ggtb-1	No	1654.35	1738.98	1821.12	1459.44	1282.48	1386.15	-0.336828	0	1415.29	1316.21	1313.46	-0.366149	0
WBGene00016052	dod-3	CSR-1	91.12	96.388	119.195	84.286	79.357	78.079	-0.339742	0.131	274.105	219.713	201.569	1.17314	0
WBGene00016966	aipr-1	CSR-1	1099.5	1126.13	1134.43	875.895	936.45	857.167	-0.331577	0	1104.18	971.778	984.708	-0.134512	0.121
WBGene00017435	F13H8.2	CSR-1	3952.16	3960.82	4090.43	3078.33	3405.52	3051.36	-0.332014	0	3072.38	2809.32	2727.57	-0.479339	0
WBGene00020208	fnip-2	No	2887.52	2755.79	2842.29	2247.09	2303.21	2186.69	-0.332779	0	2012.27	1994.4	1930.79	-0.514955	0
WBGene00021640	Y47G6A.14	No	790.671	865.94	843.367	660.83	695.803	628.446	-0.332271	0	735.812	656.818	637.875	-0.299677	0.001
WBGene00043997	Y79H2A.12	No	4.398	4.181	4.55	3.328	2.651	4.381	-0.271737	0.79	4.72	3.595	0.933	-0.397111	0.696
WBGene00206528	Y53H1A.7	CSR-1	7.033	3.136	1.138	3.324	1.327	4.385	-0.249365	0.794	4.718	7.192	5.594	0.519184	0.62
WBGene00000162	apd-3	CSR-1	2446.07	2520.85	2484.24	1998.78	1954.59	1953.45	-0.334932	0	2030.91	1916.22	2003.1	-0.324372	0
WBGene00000379	cct-4	CSR-1	10229.6	10688.7	10649.2	8228.55	8882.62	7929.53	-0.334134	0	8324.37	7808.49	7920.64	-0.392156	0
WBGene00000813	csn-1	CSR-1	2766.05	2746.29	2868.34	2198.52	2231.08	2217.05	-0.334306	0	2608.6	2241.8	2395.88	-0.209747	0.002
WBGene00004031	pis-1	CSR-1	1575.29	1623.32	1519.74	1192.63	1283.4	1269.74	-0.332777	0	1458.52	1263.02	1269.14	-0.241477	0.002
WBGene00004706	rsr-1	CSR-1	1046.33	1018.07	945.793	846.466	673.568	860.911	-0.337941	0.001	739.362	804.851	721.543	-0.409391	0
WBGene00006727	ubq-1	CSR-1	58075.2	60556.6	61936.4	47596.1	47991.9	47618.1	-0.334446	0	48961	45123.5	45917.1	-0.367094	0
WBGene00010232	F58B3.6	No	3536.21	3834.09	3999.2	2948.4	3039.35	3025.97	-0.334873	0	2919.82	2793.58	2802.86	-0.416749	0
WBGene00012332	rpi-1	No	7.157	10.416	9.057	10.831	6.434	3.308	-0.329923	0.714	2.88	7.265	7.358	-0.531224	0.515
WBGene00012566	fbxa-211	CSR-1	256.852	253.837	292.931	234.592	203.734	195.136	-0.341815	0.02	211.231	208.147	204.111	-0.3646	0.012
WBGene00012701	Y39B6A.43	No	783.961	775.071	923.241	660.025	655.879	648.55	-0.337074	0	533.876	532.994	538.168	-0.628103	0
WBGene00013506	usp-3	CSR-1	783.162	756.948	753.913	614.9	620.475	584.385	-0.333641	0	621.035	555.544	572.664	-0.390562	0
WBGene00015813	thoc-2	No	6750.91	6759.99	7232.15	5480.88	5444.19	5518.78	-0.335026	0	5385.72	4923.02	4897.23	-0.447916	0
WBGene00016786	cyp-35A4	CSR-1	26.509	35.508	39.713	33.591	26.217	19.592	-0.345959	0.43	68.274	37.661	62.804	0.713543	0.046
WBGene00018893	wdr-12	No	2385.98	2289.39	2588.62	1963.82	1925.78	1867.48	-0.335269	0	2201.18	2322.78	2171.2	-0.117592	0.102
WBGene00019593	K09F6.10	CSR-1	220.479	246.643	192.726	173.721	169.394	180.282	-0.332527	0.045	180.019	152.685	141.047	-0.475442	0.003
WBGene00020549	nmt-1	CSR-1	3362.69	3444.52	3298.26	2520.91	2845.72	2656.8	-0.332735	0	2594.12	2457.14	2489.55	-0.422201	0
WBGene00020763	ztf-18	CSR-1	2616.97	2707.22	2684.47	2051.46	2169.23	2130.89	-0.334305	0	2159.57	1780.35	1854.29	-0.466743	0
WBGene00021149	dnc-3	CSR-1	926.81	898.981	954.071	768.472	659.084	769.674	-0.338915	0	758.589	927.436	841.218	-0.137293	0.195
WBGene00001689	gpr-2	CSR-1	1143.79	1174.84	1283.07	962.176	935.244	950.875	-0.338261	0	1027.27	1002.34	959.248	-0.268835	0
WBGene00004759	sel-1	No	4395.99	4355.91	4364.95	3430.26	3568.06	3399.14	-0.335105	0	3674.66	3344.14	3536.15	-0.313421	0
WBGene00009009	F21D5.4	CSR-1	193.798	169.289	202.33	154.362	130.753	160.698	-0.340835	0.035	286.457	287.381	307.404	0.637492	0
WBGene00014176	ZK1010.2	CSR-1	1172.51	1187.64	1161.31	889.48	947.015	957.843	-0.333346	0	661.352	655.748	642.49	-0.844641	0
WBGene00015233	sut-6	CSR-1	1551.05	1647.82	1826.21	1353.75	1329.92	1292.46	-0.337556	0	1477.33	1350.41	1434.88	-0.237253	0.002
WBGene00016244	C30B5.2	No	1402.95	1540.12	1413.77	1084.93	1281.3	1093.15	-0.332511	0	1168.23	1108.45	1061.01	-0.384131	0
WBGene00018610	F48E8.3	No	1851.22	1885.69	2074.97	1536.86	1522.63	1540.96	-0.337037	0	1590.26	1538.81	1482.59	-0.333526	0
WBGene00021343	cutl-23	CSR-1	64.684	66.19	57.148	39.592	56.391	55.079	-0.310228	0.25	69.838	59.669	68.687	0.0748485	0.832
WBGene00022800	ZK688.5	CSR-1	9606.44	10043.9	9942.6	7519.95	8118.36	7819.45	-0.335149	0	7963.57	6962.85	6919.92	-0.43781	0
WBGene00045407	T07D4.5	CSR-1	834.347	752.735	816.284	725.743	496.875	671.954	-0.342701	0.007	680.572	794.154	831.168	-0.0596541	0.699
WBGene00001284	emb-30	No	3727.63	3860.53	4036.94	3019.89	3081.24	3104.15	-0.336611	0	3102.11	2605.85	2677.11	-0.471206	0
WBGene00003919	par-4	CSR-1	2644.26	2571.2	2640.56	2033.05	2062.73	2127.06	-0.33608	0	2083.58	1877.15	1919.02	-0.417856	0
WBGene00004975	spe-39	No	2065.36	2245.45	2144.84	1657.98	1730.32	1722.5	-0.336834	0	1760.22	1553.09	1469.92	-0.432344	0
WBGene00007953	hda-11	CSR-1	18.531	16.714	12.491	12.561	17.097	8.724	-0.294006	0.601	25.569	10.768	14.041	0.0732355	0.931
WBGene00008362	cfim-2	No	3280.18	3315.53	3182.85	2472.17	2782.78	2497.26	-0.334899	0	2878.86	2569.45	2693.47	-0.264188	0
WBGene00011720	T11G6.5	No	3885.88	3814.78	4042.34	3045.41	3252.7	3003.17	-0.336202	0	2952.36	2715.51	2790.7	-0.473172	0
WBGene00018013	phf-10	CSR-1	2101.5	2286.94	2420.84	1848.81	1837.87	1701.42	-0.337561	0	1899.87	1772.45	1639.18	-0.358205	0
WBGene00001831	hcp-3	CSR-1	2339.65	2815.86	2625.77	1980.54	2188.49	1989.71	-0.337224	0	2082.33	1987.59	2126.37	-0.32846	0
WBGene00006715	ubc-20	CSR-1	2055.8	1918.65	1902.93	1543.27	1529.83	1577.71	-0.337499	0	1607.95	1541.16	1548.99	-0.322909	0
WBGene00006768	unc-32	CSR-1	5217.14	5015.67	5218.42	4180.83	3989.1	4051.6	-0.338223	0	3939.87	3849.12	3769.96	-0.418617	0
WBGene00007016	mdt-15	CSR-1	2149.82	1793.26	1633.61	1394.4	1552.79	1475.41	-0.334312	0	1456.42	1441.3	1409.87	-0.372298	0
WBGene00013994	ZK524.4	No	2648.72	2789.35	2643.83	2069.32	2265.07	2068.26	-0.335885	0	1918.56	1812.04	1708.93	-0.570951	0
WBGene00014976	Y116A8C.7	No	1.749	2.093	0	0.823	0	2.208	-0.182021	0.904	0	0.901	0	-0.810574	0.477
WBGene00015216	valv-1	No	107.46	116.32	99.782	93.792	86.46	74.86	-0.33936	0.138	89.398	95.89	119.5	-0.0854199	0.746
WBGene00017041	D2007.1	CSR-1	96.778	104.693	94.889	76.015	83.931	75.394	-0.32886	0.143	99.235	121.829	138.688	0.277102	0.222
WBGene00017274	F08F8.9	No	3157.62	3292.46	3407.15	2654.8	2598.81	2543.12	-0.338196	0	2914.66	2417.41	2545.31	-0.323356	0
WBGene00017993	cec-5	No	5115.31	5351.9	5340.22	4064.2	4257.94	4186.01	-0.337664	0	4454.48	4220.94	4325.46	-0.281935	0
WBGene00021005	ule-1	CSR-1	2439.88	2283	2123.34	1867.12	1880.54	1674.11	-0.336375	0	3354.08	3332.22	3593.78	0.586262	0
WBGene00022832	pdp-1	No	2501.67	2614.03	2554.07	2018.12	2048.72	1999.37	-0.33824	0	2044.5	1886.6	1872	-0.402178	0
WBGene00196056	T19C4.16	CSR-1	133.802	89.242	116.857	101.107	113.811	54.499	-0.331975	0.55	366.512	162.191	148.816	0.988843	0.052
WBGene00002261	ldb-1	No	658.32	529.531	599.699	419.42	501.951	498.448	-0.331651	0.003	564.328	570.161	506.943	-0.122813	0.336
WBGene00007334	C05C10.7	No	448.948	451.657	442.839	375.93	317.687	363.183	-0.345362	0.002	414.907	444.22	463.109	-0.0229049	0.875
WBGene00008933	F18A11.6	No	58.267	47.005	57.898	38.557	52.55	39.234	-0.317539	0.293	53.055	43.061	43.079	-0.224789	0.505
WBGene00009953	F53A2.9	CSR-1	270.809	247.44	263.008	208.93	212.882	196.585	-0.335811	0.013	256.409	252.673	251.616	-0.0383243	0.818
WBGene00013407	fld-1	CSR-1	1175.16	1128.98	1037.12	900.105	898.099	845.803	-0.337324	0	1043.95	931.694	971.047	-0.18112	0.033
WBGene00019217	athp-2	No	4351.51	4253.64	4349.54	3395.55	3367.85	3474.93	-0.339405	0	3246.29	2880.09	2809.22	-0.535686	0
WBGene00020647	pqbp-1.1	No	1513.2	1421.95	1501.81	1138.88	1192.27	1181.1	-0.336916	0	1212.28	1291.66	1351.61	-0.20249	0.006
WBGene00021405	Y38C1AB.3	No	1.757	1.046	2.277	1.66	0	2.194	-0.237409	0.876	3.772	0	0.932	-0.0687476	0.961
WBGene00021409	Y38C1AB.7	No	1.757	1.046	2.277	1.66	0	2.194	-0.237409	0.876	3.772	0	0.932	-0.0687476	0.961
WBGene00022466	Y119C1A.1	No	1590.7	1718.14	1652.51	1368.35	1337.27	1213.31	-0.340037	0	1431.22	1300.5	1427.87	-0.254124	0.001
WBGene00302971	F59E12.17	CSR-1	443.602	464.556	432.452	361.267	377.264	322.231	-0.336939	0.004	380.388	312.65	352.58	-0.357625	0.002
WBGene00000507	cit-1.1	No	1052.44	1035.84	945.833	796.702	816.272	787.074	-0.337834	0	710.838	659.679	759.956	-0.509496	0
WBGene00003620	nhr-21	CSR-1	424.58	467.163	489.077	361.865	378.392	349.578	-0.340581	0.003	360.937	311.775	367.158	-0.408097	0
WBGene00004699	rsp-2	CSR-1	3476.59	3620.09	3638.36	2780.26	2896.07	2802.68	-0.340254	0	3095.93	3052.56	2913.14	-0.244412	0
WBGene00007500	nasp-1	CSR-1	5025.58	5804.48	5680.51	4485.2	4249.01	4294.44	-0.341632	0	4330.09	3794.53	3921.47	-0.454728	0
WBGene00014066	rev-1	No	1877.95	1913.57	2011.69	1592.96	1495.02	1489.15	-0.342206	0	1521.1	1390.27	1365.78	-0.439934	0
WBGene00015716	sox-4	CSR-1	75.013	65.057	81.994	63.791	64.299	47.067	-0.337186	0.205	75.524	89.251	80.796	0.143323	0.615
WBGene00016381	sgo-1	CSR-1	1375.82	1449.05	1424.02	1125.74	1103.85	1124.41	-0.340923	0	1192.17	987.044	1082.54	-0.381127	0
WBGene00018408	F44B9.5	No	1342.09	1379.82	1384.91	1134.38	1054.61	1047.13	-0.343471	0	1207.16	1141.03	1188.57	-0.215423	0.003
WBGene00018955	F56C11.3	No	184.635	232.274	240.743	215.656	128.853	167.711	-0.358702	0.079	173.776	160.371	172.598	-0.374115	0.056
WBGene00019341	K02F6.7	No	845.096	974.761	929.32	744.496	739.678	684.854	-0.341531	0	572.847	567.951	571.835	-0.681832	0
WBGene00020027	R12C12.7	CSR-1	1469.93	1414.41	1446.37	1162.52	1169.22	1088.56	-0.340219	0	1272.88	1336.73	1390.25	-0.114575	0.133
WBGene00003144	max-2	No	2384.49	2319.51	2183.83	1808.24	1843.39	1790.66	-0.339668	0	1733.4	1603.33	1487.6	-0.51345	0
WBGene00005077	src-1	CSR-1	2089.57	2215.78	2114.93	1640.36	1809.13	1625.72	-0.338989	0	1825.31	1732.96	1622.88	-0.309199	0
WBGene00006385	taf-4	CSR-1	1064.31	969.101	1116.26	790.012	865.689	834.389	-0.338639	0	849.947	788.938	816.774	-0.358702	0
WBGene00006542	tbp-1	CSR-1	2359.78	2742.8	2543.58	2040.83	2038.49	1951.99	-0.342114	0	1901.18	1695.21	1712.54	-0.526069	0
WBGene00008641	pch-2	CSR-1	1807.85	1989.73	1945.4	1520	1473.99	1534.75	-0.342489	0	1434.92	1302.34	1289.12	-0.512	0
WBGene00010283	ccz-1	CSR-1	1348.99	1355.48	1300.01	1080.88	1046.34	1032.33	-0.341606	0	1028.32	969.123	990.29	-0.422198	0
WBGene00014113	hpo-40	CSR-1	3281.95	3388.91	3442.68	2524.63	2736.66	2726.76	-0.340258	0	2259.51	2020.37	2033.83	-0.679469	0
WBGene00015189	B0432.8	CSR-1	569.696	646.734	582.145	441.059	496.829	486.014	-0.336372	0.001	476.305	455.309	430.028	-0.400736	0
WBGene00015916	ttc-4	No	1700.24	1681.58	1810.26	1333.99	1471.08	1297.15	-0.339683	0	1366.78	1182.1	1262.99	-0.44551	0
WBGene00017365	F10G2.4	No	33.212	32.441	45.669	36.952	30.959	18.788	-0.349939	0.417	35.654	27.044	42.634	-0.0776436	0.881
WBGene00020403	hrde-4	CSR-1	2287.48	2420.1	2453.65	1800.55	2043.68	1816.65	-0.339019	0	1885.23	1740.79	1764.21	-0.409662	0
WBGene00077643	trpp-1	CSR-1	125.867	135.87	156.935	96.627	116.454	118.198	-0.335069	0.118	141.699	91.639	118.564	-0.248701	0.282
WBGene00000018	abl-1	CSR-1	1134.64	1079.09	1098.74	876.303	852.475	883.405	-0.342302	0	1026.1	984.842	962.029	-0.155852	0.044
WBGene00000235	baf-1	No	2067.18	2329.27	2088.79	1772.2	1719.54	1620.15	-0.343126	0	2042.66	2217.06	2126.31	-0.0222305	0.817
WBGene00001935	his-61	CSR-1	7082.39	8644.8	7405.09	5927	5608.03	6710.45	-0.342318	0	7690.52	8454.97	9134.1	0.12805	0.183
WBGene00002278	lep-2	No	1431.25	1380.97	1446.43	1037.44	1144.94	1182.37	-0.339627	0	1138.2	1065.45	1164.92	-0.337992	0
WBGene00003053	lmp-1	CSR-1	2116.18	2092.74	2122.17	1571.75	1817.11	1614.66	-0.339332	0	1716.54	1802.47	1700.35	-0.278436	0
WBGene00003798	npp-12	CSR-1	11523.7	11248.9	11599.1	8720.17	9414.34	8982.68	-0.341981	0	9196.22	8265.88	8220.99	-0.42036	0
WBGene00004282	rab-30	No	378.028	365.871	357.847	277.871	266.706	324.645	-0.340947	0.005	347.026	326.822	347.781	-0.108613	0.427
WBGene00008812	F14F7.5	No	4.455	2.102	2.282	3.394	1.275	2.186	-0.264619	0.808	2.869	6.128	4.727	0.498373	0.638
WBGene00010435	pwp-1	No	3470.7	3417.22	3670.77	2755.75	2842.43	2726.81	-0.342801	0	2685.27	2264.22	2525.11	-0.498194	0
WBGene00011253	R11H6.5	No	1989.71	2044.06	2149.75	1692.66	1692.03	1489.09	-0.343199	0	1635.78	1433.32	1492.36	-0.438686	0
WBGene00015150	B0336.13	No	742.012	846.08	828.403	643.396	699.387	563.107	-0.341972	0	633.578	665.084	679.03	-0.288701	0.004
WBGene00017038	dmsr-4	CSR-1	53.264	58.882	82.548	47.427	57.823	48.14	-0.338121	0.263	49.085	45.437	52.796	-0.395251	0.204
WBGene00021756	Y50D7A.8	No	1644.75	1739.85	1607.9	1368.7	1288.42	1275.32	-0.344102	0	1194.8	1172.02	1121	-0.517061	0
WBGene00022400	rpb-9	CSR-1	1004.54	1052.05	1088.05	882.086	805.611	783.85	-0.347106	0	868.232	914.245	924.87	-0.215793	0.01
WBGene00003792	npp-6	CSR-1	8264.5	8493.52	8860.93	6459.66	7034.82	6693.39	-0.343677	0	6537.08	5975.42	5972.4	-0.470798	0
WBGene00003904	pabp-2	No	2878.4	2826.45	2842.08	2203.29	2170.11	2364.07	-0.343063	0	2371.22	2594.8	2525.89	-0.190001	0.002
WBGene00003993	pgl-2	CSR-1	1873.03	1876.7	1858.21	1518.95	1410.28	1483.37	-0.345636	0	1767.34	1626.27	1713.64	-0.134851	0.049
WBGene00008800	F14E5.2	CSR-1	8450.91	8777.19	9167.48	6771.06	7322.81	6714.83	-0.343065	0	7269.18	6828.75	6939.73	-0.327281	0
WBGene00011044	R05H10.3	CSR-1	977.386	1161.91	993.763	768.742	894.799	811.256	-0.339897	0	746.811	666.294	649.294	-0.602534	0
WBGene00020190	guk-1	CSR-1	930.146	945.357	942.103	742.336	742.949	735.252	-0.343149	0	812.894	724.023	775.794	-0.28455	0
WBGene00021649	Y47G6A.25	CSR-1	1383.37	1514.42	1510.49	1145.59	1139.96	1185.8	-0.344456	0	1089.23	1051.97	983.004	-0.496325	0
WBGene00022074	Y69A2AR.1	CSR-1	2315.87	2697.37	3052.13	1877.39	2588.32	1894.84	-0.342448	0.063	2017.02	1777.8	1835.47	-0.5183	0.004
WBGene00000264	brc-1	CSR-1	1392.07	1728.32	1568.57	1164.67	1230.55	1293.3	-0.345971	0	1025.75	961.224	1056.8	-0.622905	0
WBGene00001482	fog-2	No	1136.74	1204.65	1087.55	952.329	849.102	893.202	-0.34733	0	861.544	787.124	794.952	-0.488234	0
WBGene00004917	snr-4	No	3372.16	3722.53	3354.09	2872.88	2667.16	2676.08	-0.346691	0	2965.03	2808.95	2828.04	-0.280497	0
WBGene00005040	sra-14	No	53.792	51.194	49.984	41.812	42.155	38.204	-0.33575	0.263	64.354	80.784	64.542	0.429034	0.13
WBGene00007217	tads-1	CSR-1	2288.29	2143.75	2322.64	1805.05	1746.64	1762	-0.346	0	2102.62	2008.47	2089.49	-0.123428	0.059
WBGene00009441	wdr-48	CSR-1	2308.88	2352.47	2393.71	1848.68	1896.48	1811.31	-0.344324	0	2068.6	1765.58	1876.29	-0.304907	0
WBGene00010260	ddx-17	CSR-1	15882.7	15518.7	16488.6	12148.2	13133.3	12439.4	-0.344335	0	13445.8	13287.5	13424.3	-0.254035	0
WBGene00011368	tftc-5	CSR-1	1483.87	1448.66	1459.54	1132.67	1200.71	1129.4	-0.342706	0	1244.53	1097.79	1215.22	-0.303792	0
WBGene00017347	F10E7.5	No	3048.65	3097.24	3139.51	2570.65	2344.86	2383.21	-0.347194	0	3085.27	3050.82	2879.69	-0.0424974	0.565
WBGene00044720	metl-2	No	304.955	322.689	350.544	236.977	301.263	234.996	-0.338034	0.015	223.858	224.136	255.052	-0.474767	0.001
WBGene00271647	C23G10.14	CSR-1	27.724	19.95	28.662	22.646	21.425	15.731	-0.337165	0.471	25.389	19.35	24.855	-0.128125	0.803
WBGene00000499	chk-2	CSR-1	697.37	631.652	673.394	515.576	502.831	557.178	-0.34527	0.001	491.921	456.069	408.403	-0.560939	0
WBGene00000520	cku-80	No	2640.24	2547.47	2615.34	2090.2	2045.13	2004.09	-0.345784	0	2259.68	2185.82	2329.9	-0.20365	0
WBGene00000917	daf-25	CSR-1	789.331	828.315	808.258	679.068	581.858	640.734	-0.350772	0	587.452	516.702	521.676	-0.576469	0
WBGene00003783	nos-1	CSR-1	1118.29	1164.73	1156.99	858.716	946.45	905.953	-0.343183	0	890.363	807.481	803.307	-0.459346	0
WBGene00003790	npp-4	CSR-1	1781.56	1787.75	1819.39	1390.66	1428.16	1421.44	-0.345568	0	1457.33	1229.91	1329.05	-0.423801	0
WBGene00007912	figo-1	No	2996.51	3126.77	3191.88	2462.19	2503.36	2364.65	-0.345601	0	2472.61	2236.13	2282.07	-0.413964	0
WBGene00008967	F20B10.3	CSR-1	0.881	5.225	3.411	1.667	1.322	4.375	-0.272308	0.817	2.835	1.797	4.67	-0.0249959	0.994
WBGene00009223	mdt-28	No	832.916	915.612	848.169	666.892	641.584	732.063	-0.347274	0	642.068	709.691	647.655	-0.376603	0
WBGene00010671	eak-7	CSR-1	2088.76	1784.85	1870	1475.25	1506.47	1542.49	-0.344094	0	1610.01	1421.31	1416.26	-0.368721	0
WBGene00011828	nepr-1	CSR-1	935.956	831.31	852.505	710.211	614.203	732.95	-0.348193	0	815.673	847.392	794.897	-0.0918695	0.376
WBGene00016418	hpo-27	CSR-1	6711.98	6718.92	6609.08	5000.01	5339.09	5440.8	-0.344735	0	5388.08	4796.98	4855.35	-0.413964	0
WBGene00018509	xrep-4	No	2988.83	2928.51	3121.77	2299.31	2460.22	2358.14	-0.344646	0	2301.97	2012.35	2218.36	-0.468322	0
WBGene00020050	R13A5.7	CSR-1	367.606	394.768	325.642	279.663	310.652	268.833	-0.339665	0.006	358.45	321.907	325.279	-0.113267	0.424
WBGene00021842	rnf-126	No	1389.71	1466.71	1422.92	1121.07	1123.42	1121.2	-0.346212	0	1145.77	982.584	1023	-0.441055	0
WBGene00022283	lgc-27	CSR-1	92.742	59.564	72.639	54.559	64.484	59.665	-0.327064	0.215	64.359	61.004	60.045	-0.274826	0.328
WBGene00022618	ZC477.3	CSR-1	2161.44	2090.87	2283.58	1808.12	1566.34	1758.94	-0.348287	0	1852.35	1667.86	1627.69	-0.34422	0
WBGene00000817	csn-5	No	2192.23	2320.1	2249.38	1753.11	1830.22	1734.73	-0.346313	0	2005.03	1908.44	1823.65	-0.23695	0
WBGene00001053	dop-2	CSR-1	76.304	64.694	59.934	46.644	49.293	62.902	-0.333529	0.248	71.422	46.329	60.665	-0.168786	0.588
WBGene00003804	npp-18	CSR-1	2759.15	2844.26	2901.54	2153.77	2231.51	2301.39	-0.346879	0	2382.99	2359.24	2276.85	-0.276914	0
WBGene00004774	sem-5	CSR-1	870.15	813.605	847.724	673.121	640.121	675.089	-0.347956	0	715.743	640.323	650.355	-0.334909	0
WBGene00008480	eif-2A	CSR-1	8446.09	8963.09	9190.15	6775.54	7081.78	7063.06	-0.346437	0	7095.79	6462.02	6404.94	-0.414025	0
WBGene00008767	F13G3.7	CSR-1	1657.84	1757.26	1602.5	1351.9	1299.4	1291.18	-0.34766	0	1440.9	1274.29	1335.43	-0.308649	0
WBGene00009374	F34D10.4	No	1753.98	1654.83	1607.56	1186.08	1371.47	1395.73	-0.343366	0	1212.67	1080.61	1029.89	-0.59365	0
WBGene00009496	F36H1.11	CSR-1	9.482	11.536	5.75	4.81	12.493	4.498	-0.263364	0.73	0	2.719	3.659	-1.66641	0.038
WBGene00012977	Y48A6C.4	CSR-1	1699.69	1755.49	1794.76	1402.36	1386.01	1335.02	-0.348245	0	1318.41	1224.72	1290.18	-0.453407	0
WBGene00014232	ttll-4	CSR-1	2456.3	2360.92	2417.82	1880.97	1922.03	1886.99	-0.346413	0	2028.91	1796.12	1942.08	-0.326999	0
WBGene00015806	smrc-1	No	1289.78	1254.13	1271.16	1006.03	1000.11	994.026	-0.34636	0	995.795	883.568	871.963	-0.471145	0
WBGene00017045	atg-13	CSR-1	1933.04	2015.7	1957.5	1579.84	1585.56	1475.23	-0.347723	0	1892.37	1788.17	1902.5	-0.0811515	0.263
WBGene00017888	acl-11	CSR-1	617.338	666.105	638.092	531.131	473.871	500.691	-0.351211	0	516.037	476.498	477.527	-0.385692	0
WBGene00020762	zer-1	CSR-1	4668.92	4223.63	4162.34	3326.14	3571.01	3377.49	-0.345412	0	3456.26	3243.09	3035.19	-0.423291	0
WBGene00001744	gars-1	CSR-1	5464.03	5729.7	5642.07	4251.53	4583.78	4392.6	-0.347877	0	4485.73	4194.89	3999.82	-0.408843	0
WBGene00001872	him-14	No	1670.99	1751.89	1797.9	1354.88	1364.56	1380.3	-0.348509	0	1922.26	1695.18	1713.56	0.030122	0.737
WBGene00005271	srh-48	CSR-1	29.758	18.81	8.688	14.58	15.092	15.016	-0.337479	0.595	6.519	10.798	9.937	-0.993979	0.091
WBGene00007235	ahsa-1	No	6835.53	7244.49	7391.37	5595.61	5865.24	5406.19	-0.348154	0	6303.43	5652.96	6000.4	-0.257846	0
WBGene00007325	C05C9.1	No	9.727	3.133	6.805	5.046	3.926	6.524	-0.293253	0.738	6.643	2.689	3.752	-0.49484	0.566
WBGene00008175	C48B4.12	CSR-1	0.879	1.049	2.285	0	4.016	0	-0.0399507	0.822	55.672	51.434	61.381	4.57136	0
WBGene00018290	vps-60	No	3286.76	3413.63	3540.6	2795.89	2539.55	2696.41	-0.350433	0	2863.58	2784.52	2877.54	-0.264391	0
WBGene00018330	elks-1	CSR-1	668.34	631.619	706.163	495.627	540.367	541.774	-0.34594	0.001	556.639	611.894	510.877	-0.256036	0.013
WBGene00019595	dscc-1	No	1443.98	1439.29	1533.4	1153.4	1138	1174.22	-0.349575	0	1152.47	1054.79	1076.44	-0.427296	0
WBGene00019674	K12C11.3	No	31.372	23.96	18.451	13.534	21.249	25.443	-0.280269	0.49	21.749	27.296	23.066	-0.0317627	0.925
WBGene00021244	Y22D7AL.4	No	8.825	8.357	10.219	10.051	7.89	3.271	-0.328397	0.687	7.577	5.384	5.617	-0.494558	0.521
WBGene00044616	M01A12.4	No	13.174	6.273	9.109	9.123	6.651	6.586	-0.31536	0.671	9.427	8.994	6.521	-0.175479	0.815
WBGene00044811	nta-1	No	50.219	52.248	34.098	25.874	50.171	33.882	-0.305547	0.347	44.44	46.696	45.79	0.00372687	0.996
WBGene00198678	F22E10.10	CSR-1	0	0	1.076	0	0	0	-0.442192	NA	0	0	0	-0.442192	NA
WBGene00006699	uba-1	CSR-1	19547.6	18869.4	18874.2	14808.8	15295.3	14887.1	-0.348651	0	15450.4	14221.4	14414.1	-0.377975	0
WBGene00006735	ula-1	CSR-1	2025.07	2176.23	2268.62	1674.46	1755.75	1646.84	-0.349577	0	1825.65	1704.38	1630.65	-0.326019	0
WBGene00010787	K12D12.5	CSR-1	1423.4	1410.62	1476.36	1103.56	1112.49	1168.21	-0.348702	0	1083.15	909.624	950.683	-0.549835	0
WBGene00012584	ceh-100	No	2427.83	2308.01	2191.28	1776.55	1857	1812.82	-0.346794	0	2105.36	2272.3	2229.03	-0.0682987	0.356
WBGene00015294	C01C10.2	No	202.74	199.043	181.981	137.148	153.557	169.795	-0.340211	0.031	219.367	259.755	244.543	0.30851	0.052
WBGene00016009	C23F12.4	CSR-1	132.066	152.585	156.91	110.02	112.405	123.62	-0.348968	0.062	122.84	131.151	135.409	-0.180056	0.386
WBGene00017642	mcm-3AP	No	4714.54	4709.15	4793.69	3648.2	3714.19	3798.16	-0.349163	0	3641.23	3355.43	3166.89	-0.48413	0
WBGene00018042	mks-3	CSR-1	11.508	10.44	9.068	11.802	7.831	4.343	-0.334537	0.646	12.349	11.646	15.966	0.336814	0.629
WBGene00019221	H20J04.6	No	565.868	639.656	652.822	529.604	469.973	452.1	-0.355647	0.001	518.534	500.462	565.649	-0.229458	0.038
WBGene00020383	tin-44	No	2052	2215.06	2204.53	1743.71	1652.63	1678.16	-0.350672	0	1766.75	1521.61	1492.44	-0.43663	0
WBGene00021753	Y50D7A.3	CSR-1	2545.19	2475.37	2624.23	1912.61	2022.83	2071.14	-0.347779	0	1907.38	1857.72	1945.75	-0.42058	0
WBGene00000798	crn-5	CSR-1	670.694	703.565	663.491	564.911	465.97	561.372	-0.355314	0.001	514.186	519.621	594.813	-0.322794	0.002
WBGene00001365	exc-4	CSR-1	1039.38	1005.52	1062.53	757.464	819.817	862.94	-0.348325	0	980.551	832.586	852.071	-0.221238	0.015
WBGene00001372	exo-3	No	1755.41	1846.82	1828.73	1454.83	1394.55	1402.92	-0.352739	0	1386.7	1328.9	1323.06	-0.427055	0
WBGene00001441	fkh-9	CSR-1	165.649	143.863	124.064	124.992	114.839	100.275	-0.347578	0.078	119.613	120.521	110.094	-0.305633	0.127
WBGene00005020	sqv-2	No	830.082	922.485	906.354	690.355	729.234	666.635	-0.349501	0	693.914	601.292	630.667	-0.46471	0
WBGene00009278	npr-33	CSR-1	7.069	4.178	2.269	1.679	3.933	5.443	-0.232781	0.77	3.793	6.277	4.686	0.104442	0.939
WBGene00009974	F53C11.4	CSR-1	2393.75	2150.26	2170.28	1750.95	1833.1	1689.7	-0.348228	0	1623.89	1531.78	1444.82	-0.545151	0
WBGene00010537	mys-2	CSR-1	924.664	863.852	829.756	554.828	752.856	758.78	-0.34101	0.004	551.534	610.657	494.901	-0.659004	0
WBGene00012522	Y32B12B.2	No	2546.15	2762.81	2904.38	2230.88	1910.39	2293.46	-0.351943	0	1995.6	1851.41	1684.06	-0.570155	0
WBGene00015160	spot-1	No	1797.03	1919.79	1911.49	1470.12	1505.95	1439.15	-0.350006	0	1736.09	1413.64	1606.5	-0.242741	0.002
WBGene00017078	D2096.11	No	728.261	742.854	681.924	530.499	590.726	572.952	-0.345246	0	463.199	406.374	418.635	-0.739662	0
WBGene00019820	cogc-8	No	2397.57	2533.89	2687.82	1941.22	1991.46	2040.65	-0.35096	0	1931.7	1663.84	1756.7	-0.509267	0
WBGene00000164	apm-3	CSR-1	480.504	450.158	501.638	374.223	391.023	358.301	-0.349445	0.001	537.446	539.917	586.548	0.215825	0.041
WBGene00003130	map-2	CSR-1	2894.09	3009.81	3011.15	2273.32	2353.4	2363.39	-0.350794	0	2492.93	2250.97	2337.86	-0.33201	0
WBGene00006862	pnk-4	CSR-1	684.09	696.384	716.477	566.956	500.229	570.218	-0.356305	0	670.451	693.514	662.828	-0.0490231	0.666
WBGene00013021	ints-8	No	1701.74	1958.97	1856.91	1399.53	1526.2	1399.25	-0.351136	0	1453.68	1398.34	1369.17	-0.386155	0
WBGene00020782	lelo-1	No	1150.75	1188.33	1088.7	964.366	911.87	808.699	-0.352041	0	1011.89	867.457	894.903	-0.304883	0.001
WBGene00022368	Y92H12BR.2	No	780.803	795.673	833.459	619.514	635.854	633.377	-0.351071	0	654.223	559.406	618.522	-0.39489	0
WBGene00022576	ZC250.2	CSR-1	81.265	82.511	85.118	67.97	53.793	71.874	-0.357282	0.159	75.833	84.304	91.828	0.0174825	0.953
WBGene00001007	dli-1	CSR-1	2296.09	2410.82	2456.01	1847.57	1893.78	1869.39	-0.352189	0	1935.97	1700.85	1755.72	-0.409383	0
WBGene00002201	kin-18	CSR-1	7539.53	7949.38	8001.72	5985.07	6142.04	6263.68	-0.35305	0	5961.37	5243.43	5421.19	-0.498569	0
WBGene00004276	rab-14	CSR-1	572.346	563.965	556.096	427.548	464.059	436.977	-0.348488	0	481.893	501.61	482.651	-0.206646	0.037
WBGene00004463	rpn-7	CSR-1	8052.58	9025.24	8830.34	6513.74	7156.39	6630.7	-0.351822	0	6969.41	6370.28	6539.1	-0.382125	0
WBGene00006994	zyg-9	CSR-1	10857.8	11205.7	11196.5	8466.83	8899.54	8676.04	-0.352891	0	8240.3	7571.19	7429.14	-0.517085	0
WBGene00010408	mboa-2	CSR-1	2180.82	2221.2	2226.1	1697.01	1806.59	1689.36	-0.351864	0	1911.32	1674.44	1786.74	-0.302852	0
WBGene00011940	T23B5.3	CSR-1	2358.85	2253.1	2239.07	1807.3	1699.66	1856.93	-0.352864	0	1903.99	1616.67	1627.34	-0.412096	0
WBGene00013460	cpsf-3	No	2259.96	2352.31	2400.14	1788.86	1928.35	1776.13	-0.352056	0	1955.09	1750.92	1759.18	-0.359466	0
WBGene00016652	got-2.1	No	2553.21	2616.42	2801.22	2100.42	2077.83	2058.72	-0.353738	0	2015.87	1735.56	1855.89	-0.507194	0
WBGene00017852	F27C1.2	No	2198.09	2229.21	2137.66	1811.68	1715.64	1611.49	-0.353171	0	1942.21	1771.72	1760.16	-0.262035	0
WBGene00021406	frm-5.2	CSR-1	338.296	477.251	477.359	381.481	299.329	325.055	-0.361228	0.018	312.405	298.887	283.533	-0.529455	0
WBGene00022233	ipla-6	No	2032.24	2224.15	2134.44	1675.63	1736.15	1591.68	-0.352889	0	1534.52	1538.1	1413.8	-0.510149	0
WBGene00196903	M01E11.9	CSR-1	0.532	0	0	0	0	0	-0.235523	NA	0	0	0	-0.235523	NA
WBGene00001020	dnj-2	CSR-1	1412.41	1329.74	1364.65	1148.94	1011.81	1046.37	-0.35644	0	1114.06	1186.01	1212.64	-0.225251	0.004
WBGene00003059	lpd-2	No	1033.54	899.554	942.864	806.995	694.206	745.51	-0.355806	0	758.064	857.195	838.129	-0.229007	0.015
WBGene00003885	osm-5	CSR-1	23.011	21.925	21.539	16.009	13.059	22.806	-0.340371	0.493	16.145	17.92	19.717	-0.29106	0.571
WBGene00004464	rpn-8	CSR-1	6492.91	7268.27	7285.74	5624.55	5265.3	5567.24	-0.354843	0	5402.12	5078.93	5269.52	-0.418136	0
WBGene00006529	tba-2	CSR-1	30932.7	31449.4	33099.6	23764.8	26309.6	24633.8	-0.353945	0	26958.7	26028.7	26413.5	-0.266057	0
WBGene00006733	ufd-1	CSR-1	3893.68	4279.17	4339.59	3280.48	3110.97	3390.56	-0.355065	0	3452.18	3098.42	3195.44	-0.360376	0
WBGene00012734	wac-1.1	CSR-1	745.477	739.277	734.651	583.902	568.333	582.946	-0.354543	0	564.827	533.855	516.742	-0.457532	0
WBGene00012935	mcm-10	No	1614.49	1646.59	1670.25	1319.08	1270.64	1263.82	-0.35555	0	1407.83	1210.74	1304.5	-0.329772	0
WBGene00019114	nhr-194	CSR-1	28.264	18.8	26.104	18.459	17.059	21.782	-0.337027	0.483	35.071	17.938	21.55	0.0261092	0.972
WBGene00020558	T19B4.5	No	2444.03	2347.59	2420.93	1838.63	1926.82	1881.09	-0.352977	0	1841.12	1623.65	1711.27	-0.478426	0
WBGene00020866	vps-24	CSR-1	2492.31	2579.52	2607.47	1956.43	2124.22	1933.08	-0.352559	0	2246.42	2292.27	2298.62	-0.167478	0.007
WBGene00021270	pid-3	CSR-1	2326.25	2593.16	2553.74	1957.54	1937.9	1946.29	-0.35516	0	2224.89	2093.21	2043.79	-0.232158	0
WBGene00022629	algn-12	No	2074.56	2297.27	2176.48	1742.71	1767.81	1611.39	-0.354259	0	1770.71	1643.03	1593.83	-0.38681	0
WBGene00045063	Y37A1A.4	No	478.477	466.415	602.474	431.386	492.922	288.762	-0.350383	0.261	326.122	482.543	527.833	-0.210916	0.543
WBGene00185086	F59A3.12	CSR-1	1215.48	1215.02	1247.14	942.081	945.282	989.694	-0.353861	0	966.486	933.384	895.402	-0.395422	0
WBGene00003132	mat-1	No	5716.13	5949.6	6118.91	4494.61	4831.72	4585.38	-0.354265	0	4776.99	4223.01	4221.51	-0.427661	0
WBGene00003543	nas-24	No	0	4.178	0	0	0	3.266	-0.196037	0.883	55.943	64.564	71.235	4.76184	0.001
WBGene00012106	T27F6.7	No	583.266	576.817	547.824	417.356	435.647	485.245	-0.351185	0.001	462.385	433.726	493.438	-0.297033	0.004
WBGene00012226	W03G11.4	CSR-1	134.791	127.193	90.003	84.584	79.606	111.859	-0.347248	0.125	138.189	125.841	117.135	0.11396	0.683
WBGene00013095	ing-3	No	1190.1	1344.98	1276.05	960.231	1040.62	982.028	-0.3532	0	851.082	908.074	836.663	-0.553498	0
WBGene00013196	tbc-20	CSR-1	1084.66	1031.29	1145.18	796.151	861.79	895.219	-0.352717	0	760.62	721.87	690.555	-0.584987	0
WBGene00016392	sdha-2	No	4958.42	5239.65	5536.36	4003.6	4199.5	4100.1	-0.354813	0	4248.31	3754.45	3909.91	-0.401339	0
WBGene00019376	lipl-4	No	21.796	16.049	18.445	13.932	11.839	18.701	-0.320712	0.526	21.228	17.022	17.652	-0.00947218	0.998
WBGene00019403	K05B2.2	CSR-1	216.945	212.685	209.542	161.992	213.561	132.375	-0.32984	0.049	180.919	167.706	150.393	-0.355221	0.046
WBGene00044069	hat-1	CSR-1	5466.93	5855.05	5873.17	4599.5	4471.23	4366.29	-0.355719	0	4754.55	4239.14	4313.76	-0.369695	0
WBGene00044345	Y48G1C.12	No	739.188	738.621	713.29	625.861	529.215	552.111	-0.359475	0	592.593	486.43	534.264	-0.440945	0
WBGene00185092	K08D8.7	CSR-1	29.314	20.811	35.675	25.014	21.883	20.018	-0.344958	0.393	47.861	51.952	49.66	0.779922	0.025
WBGene00000265	brd-1	CSR-1	1273.92	1433.59	1443.46	1079.19	1060.15	1100.8	-0.357096	0	1268.29	1064.65	1003.26	-0.314985	0.001
WBGene00002368	let-99	CSR-1	3931.03	3877.8	3921.89	2952.93	3206.98	3011.76	-0.354933	0	3119.82	2809.34	2830.87	-0.421161	0
WBGene00006410	nck-1	CSR-1	807.546	801.408	857.509	643.601	665.664	617.157	-0.356029	0	675.15	685.402	750.405	-0.224251	0.012
WBGene00006703	ubc-6	CSR-1	1565.56	1605.88	1619.63	1214.62	1290.43	1240.92	-0.354756	0	1222.94	1101.58	1134.52	-0.46963	0
WBGene00007784	ruvb-1	CSR-1	4127.01	4268.93	4275.23	3281.25	3331.9	3289	-0.35564	0	3416.41	3071.25	3104.41	-0.401526	0
WBGene00008386	cdc-5L	No	8027.43	8515.35	8628.47	6466.95	6648.41	6555.05	-0.355702	0	6865.76	6327.73	6520.12	-0.352537	0
WBGene00008402	wdfy-2	CSR-1	2030.61	2133.64	2086.64	1663.6	1635.95	1580.41	-0.356996	0	1649.01	1524.37	1495.11	-0.420868	0
WBGene00013214	Y54G11A.3	No	2601.68	2922.93	2965.26	2183.71	2231.38	2215.8	-0.356398	0	2167.67	1956.15	1995.63	-0.472143	0
WBGene00019738	clec-265	No	266.264	290.46	351.061	234.886	222.736	248.942	-0.360178	0.018	218.572	254.941	280.561	-0.266676	0.094
WBGene00022158	Y71G12B.23	CSR-1	96.691	90.95	121.399	72.23	87.884	82.211	-0.347037	0.136	80.81	70.597	66.447	-0.498638	0.033
WBGene00022182	swsn-3	CSR-1	1535.34	1538.26	1610.94	1158.76	1277.18	1228.34	-0.35412	0	1314.65	1173.59	1267.72	-0.318496	0
WBGene00022672	npp-24	No	2564.23	2668.94	2701.07	2015.83	2178.89	2009.36	-0.354726	0	2259.39	1988.34	2047.15	-0.333771	0
WBGene00003716	nhr-126	CSR-1	78.623	65.799	77.169	70.503	57.715	43.554	-0.361826	0.197	71.101	73.538	69.347	-0.0496982	0.88
WBGene00004880	smg-2	No	3749.05	3692.07	3570.07	2908.35	2896.3	2790.62	-0.357245	0	2768.11	2529.95	2493.4	-0.498842	0
WBGene00009650	ccnk-1	No	1767.32	1957.41	2061.24	1561.63	1425.03	1521.4	-0.359846	0	1515.88	1435.37	1372.99	-0.419863	0
WBGene00010113	F55D12.5	CSR-1	1178.06	1007.11	942.913	771.93	840.085	836.793	-0.352815	0	680.123	587.044	663.11	-0.695613	0
WBGene00010687	K08F9.4	No	2263.3	2286.93	2372.99	1786.46	1821.12	1795.7	-0.357433	0	1682.11	1528.46	1627.23	-0.516826	0
WBGene00011016	R04F11.3	No	3285.25	3365.33	3355.17	2546.51	2698.9	2568.61	-0.356572	0	2533.26	2392.16	2339.22	-0.461703	0
WBGene00013726	Y106G6H.16	No	173.577	140.155	140.195	111.531	89.533	152.98	-0.355862	0.097	129.855	156.63	145.034	-0.0725444	0.769
WBGene00016964	C56C10.7	CSR-1	1766.06	1847.17	1959.56	1578.09	1393.04	1369.49	-0.360282	0	1470.49	1447.19	1382.19	-0.373876	0
WBGene00018612	disl-2	No	3067.94	2980.66	3114.96	2327.74	2469.94	2362.77	-0.355726	0	2397.37	2172.62	2225.53	-0.431162	0
WBGene00020290	T06D4.1	No	1642.94	1665.06	1807.9	1376.62	1308.5	1302.44	-0.359248	0	1312.61	1223.83	1250.73	-0.433575	0
WBGene00003644	nhr-54	CSR-1	8.831	10.445	6.81	6.71	13.127	1.089	-0.281746	0.689	7.582	12.557	14.052	0.354629	0.66
WBGene00004461	rpn-5	CSR-1	7613.35	7951.29	8175	6054.37	6396.15	6071.31	-0.35802	0	6259.13	5682.21	5750.11	-0.424183	0
WBGene00004952	spd-1	CSR-1	2721.31	2691.05	3056.96	2027.81	2281.87	2302.49	-0.356978	0	2332.97	2279.67	2356.94	-0.281064	0
WBGene00010280	rde-12	CSR-1	6388.18	6405.25	6423.89	4979.1	4891.49	5119.99	-0.358287	0	5800.83	5641.16	5380.97	-0.191944	0
WBGene00011032	ddx-52	CSR-1	2047.99	2066.51	2134.54	1661.89	1622.64	1587.51	-0.35891	0	1861.78	1729.09	1770.15	-0.221012	0
WBGene00013256	Y57A10A.13	No	3572.34	3699.15	3727.69	2867.09	2843.96	2866.66	-0.358621	0	2977.84	2661.28	2776.86	-0.386074	0
WBGene00016494	C37A2.8	No	1161.83	1157.72	1313.44	994.501	910.765	923.526	-0.360633	0	946.517	773.748	809.883	-0.521416	0
WBGene00044773	C08A9.10	No	620.28	696.131	709.722	502.416	581.301	499.661	-0.355127	0	919.806	996.019	971.394	0.510315	0
WBGene00305050	Y92H12BL.7	CSR-1	111.873	99.416	113.032	82.116	99.609	72.941	-0.345204	0.117	88.197	78.427	72.293	-0.436194	0.051
WBGene00000271	brf-1	CSR-1	3221.98	3216.29	3343.85	2468.14	2616.38	2546.89	-0.358072	0	2404.45	2319.9	2233.84	-0.491255	0
WBGene00000804	csc-1	CSR-1	1536.44	1637.83	1874.38	1303	1316.16	1312.65	-0.360467	0	1302.38	1312.75	1280.55	-0.373772	0
WBGene00001086	dpy-27	No	2157.42	2243.15	2238.62	1730.31	1738.78	1705.72	-0.359321	0	2244.63	2066.8	1957.97	-0.082641	0.275
WBGene00003476	mtm-3	CSR-1	10181.7	9980.91	9966.57	7719.78	7908.26	7866.61	-0.358787	0	8232.16	7859.77	7455.75	-0.355535	0
WBGene00004323	rde-1	CSR-1	3477.9	3591.2	3684.5	2795.5	2842.61	2742.77	-0.359532	0	2872.14	2605.87	2714.65	-0.39229	0
WBGene00005014	spt-4	CSR-1	694.016	837.193	721.537	643.072	511.394	593.396	-0.365539	0.001	597.724	694.109	667.372	-0.201129	0.087
WBGene00007624	hrde-1	No	25907.6	26591.8	27068.6	19760.4	21711.3	20540.8	-0.359615	0	18456.5	17274.1	17125.7	-0.590086	0
WBGene00007860	rilp-1	CSR-1	1269.53	1136.9	1121.49	938.804	894.336	917.093	-0.358917	0	1009.34	846.372	854.118	-0.380244	0
WBGene00008318	C54G4.9	CSR-1	1418.93	1425.6	1455.89	1132.53	1118.55	1098.45	-0.360234	0	1287.55	1154.12	1139.68	-0.263769	0
WBGene00009922	F52B5.3	CSR-1	6359.48	6423.85	6548.87	4856.39	5219.87	4995.86	-0.359061	0	4974.21	4285.33	4418.01	-0.499104	0
WBGene00009966	isy-1	CSR-1	2307.02	2187.34	2220.47	1777.42	1672.39	1779.62	-0.360514	0	2056.38	2088.42	2163.06	-0.0901591	0.181
WBGene00013610	fbxa-206	CSR-1	1048.31	974.659	1053.81	864.991	744.443	781.931	-0.363182	0	828.604	804.884	857.398	-0.304429	0
WBGene00015207	luc-7L	No	1512.26	1609.77	1731.78	1301.49	1204.88	1267.6	-0.362781	0	1488.34	1310.57	1493.32	-0.177274	0.034
WBGene00016795	C49H3.12	CSR-1	6.163	19.936	48.669	21.52	4.503	27.304	-0.46535	0.803	5.224	57.132	35.956	0.381557	0.737
WBGene00019399	K04F10.7	No	1862.55	1763.97	1848.46	1479.41	1398.99	1385.76	-0.360366	0	1433.63	1484.98	1500.6	-0.308872	0
WBGene00020706	atg-9	No	3637.41	3352.36	3367.69	2640.44	2704.51	2732.16	-0.358641	0	2815.28	2624.98	2785.16	-0.332403	0
WBGene00000785	cpr-5	CSR-1	8687.82	8876.13	9849.06	6588.75	7332.55	7430.57	-0.360453	0	9479.69	9378.84	9192.28	0.0331787	0.678
WBGene00001080	dpy-21	No	1913.98	2043.84	1873.08	1537.28	1466.44	1535.8	-0.360968	0	1513.61	1374.27	1377.61	-0.450735	0
WBGene00003718	nhr-128	CSR-1	48.321	59.324	46.652	41.404	39.517	39.064	-0.355009	0.268	48.952	38.491	40.683	-0.262537	0.434
WBGene00004034	pkc-3	No	2623.47	2856.64	2794.79	2163.35	2184.76	2092.44	-0.361409	0	2172.39	1827.14	1882.96	-0.4921	0
WBGene00006748	unc-8	CSR-1	15.724	15.24	15.07	16.884	9.289	8.802	-0.368732	0.575	9.616	18.279	14.948	-0.097081	0.894
WBGene00009267	usp-48	No	6410.96	6405.42	6592.62	4956.57	5053.09	5107.37	-0.360487	0	5068.6	4500.39	4448.38	-0.469423	0
WBGene00013606	cand-1	CSR-1	7778.1	7408.13	7467.54	5649.62	5995.76	6011.76	-0.359445	0	6196.91	5911.55	5905.07	-0.330621	0
WBGene00015501	C06A5.3	CSR-1	3151.5	3269.99	3330.58	2405.28	2635.53	2562.11	-0.359028	0	2547.42	2293.73	2345.64	-0.440204	0
WBGene00016701	dsb-3	CSR-1	609.806	679.01	625.664	501.676	499.688	488.505	-0.361124	0	490.579	476.448	508.311	-0.375235	0
WBGene00017919	F29B9.1	No	298.245	322.982	280.966	257.981	226.546	215.741	-0.364151	0.009	228.504	213.873	208.087	-0.470118	0
WBGene00019126	sam-4	No	1120.36	1084.23	1048.58	822.498	902.096	816.392	-0.356085	0	902.504	834.824	813.745	-0.350376	0
WBGene00020851	nhr-227	CSR-1	9.808	9.869	3.048	5.245	10.549	2.928	-0.244014	0.679	17.102	17.802	13.058	0.986251	0.135
WBGene00021929	dcap-1	CSR-1	1804.77	1733.75	1717.02	1380.62	1386.53	1329.51	-0.359155	0	1467.49	1345.22	1395.34	-0.320479	0
WBGene00022774	swsn-6	CSR-1	2878.16	3011.93	3027.18	2307.95	2372.37	2267.06	-0.359997	0	2512.99	2288.29	2352.93	-0.317688	0
WBGene00003825	ntl-2	No	1720.22	1841.52	1791.95	1380.28	1368.81	1415.6	-0.362093	0	1366.28	1374.2	1424.61	-0.361953	0
WBGene00006377	syp-3	CSR-1	1114.91	1194.9	1127.95	896.694	885.464	892.547	-0.361726	0	975.776	1054.26	1037.88	-0.164055	0.036
WBGene00006596	top-3	No	1092.81	1098.37	1198.37	851.473	877.953	908.165	-0.361512	0	798.556	708.791	766.001	-0.575652	0
WBGene00006722	ubh-2	No	600.583	671.114	626.952	478.842	506.711	493.161	-0.359984	0.001	552.103	421.561	450.461	-0.414139	0
WBGene00009346	F32H2.10	CSR-1	868.557	878.622	915.377	713.483	624.393	727.707	-0.365794	0	750.743	746.327	857.909	-0.176886	0.07
WBGene00011017	R04F11.5	CSR-1	756.383	819.863	781.499	645.643	553.306	627.598	-0.367756	0	732.745	674.833	692.373	-0.166827	0.086
WBGene00011117	R07E5.11	No	395.387	428.27	364.912	347.445	268.755	303.142	-0.369489	0.005	366.599	405.385	432.225	0.018813	0.919
WBGene00012552	enu-3.5	CSR-1	225.587	218.922	176.832	153.78	157.606	174.269	-0.353518	0.028	185.618	185.023	164.446	-0.214495	0.211
WBGene00021467	Y39G10AR.9	No	2045.25	2136.33	2279.14	1597.11	1717.21	1716.19	-0.3608	0	1748.1	1627.52	1766.66	-0.329114	0
WBGene00022694	gcna-1	CSR-1	2319.55	2572.93	2441.85	1840.34	1929.98	1939.71	-0.361	0	1822.94	1655.56	1756.15	-0.486338	0
WBGene00003052	lmn-1	CSR-1	9363.01	9095.45	9503.38	7107.74	7446.38	7190.82	-0.362735	0	7591.48	6848.65	6917.48	-0.388661	0
WBGene00006698	uaf-2	No	1380.46	1309.82	1370.44	1034.39	1074.04	1053.42	-0.360669	0	1258.52	1232.68	1254.67	-0.116347	0.112
WBGene00010904	ugt-62	CSR-1	2501.55	2654.6	2673.87	1932.85	2017.08	2141.03	-0.362191	0	2852.34	2885.06	3047.54	0.165955	0.011
WBGene00016140	rpb-2	CSR-1	5532.95	5376.01	5344.99	4129.82	4359.03	4159.49	-0.361765	0	4510.57	4218.51	4159.78	-0.334596	0
WBGene00020068	cra-1	CSR-1	4297.89	4200.84	4344.05	3288.98	3326.41	3372.18	-0.362656	0	3248.45	2908.61	2894.13	-0.504637	0
WBGene00020320	T07F8.4	CSR-1	1784.66	1991.01	1857.54	1375.61	1559.03	1451.06	-0.360933	0	1458.67	1327.86	1321.05	-0.455383	0
WBGene00021192	Y14H12B.2	No	2123.42	2209.01	2373.12	1608.51	1842.24	1769.71	-0.360997	0	1731.78	1570.42	1598.49	-0.452133	0
WBGene00023355	W02F12.1	No	37.021	43.885	44.315	35.926	26.374	33.859	-0.370817	0.33	26.487	25.138	27.114	-0.649536	0.066
WBGene00185002	K11H3.8	No	663.468	710.904	776.764	507.14	564.292	602.739	-0.36108	0.001	495.424	511.317	434.329	-0.576969	0
WBGene00219725	linc-63	No	29.722	40.812	37.672	35.325	12.108	34.25	-0.39309	0.4	34.723	45.97	43.57	0.194578	0.655
WBGene00004046	plp-1	CSR-1	6705.66	7441.85	7234.37	5626.28	5521.56	5454.98	-0.364902	0	5193.36	4727.32	4941.23	-0.524681	0
WBGene00004125	mdt-30	No	1084.91	1120.65	1016.76	811.749	860.315	836.14	-0.361063	0	900.677	828.618	743.194	-0.381729	0
WBGene00009373	F34D10.3	No	15.7	26.171	36.576	16.358	16.231	27.705	-0.363793	0.445	44.015	40.604	43.471	0.686624	0.082
WBGene00009455	phip-1	CSR-1	693.14	715.319	713.818	593.905	487.365	558.838	-0.371224	0	662.779	659.482	750.332	-0.0341273	0.792
WBGene00009921	F52B5.2	No	2333.09	2493.4	2413.7	1828.53	1850.23	1947.81	-0.3636	0	1930.64	1795.18	1839.06	-0.379498	0
WBGene00011076	scav-5	No	194.482	207.812	213.264	163.059	157.145	156.643	-0.366334	0.019	175.498	159.577	171.614	-0.279292	0.081
WBGene00011925	T22C8.4	CSR-1	36.773	22.851	38.264	30.258	22.266	22.652	-0.367957	0.409	39.225	29.284	23.128	-0.0922783	0.851
WBGene00016148	C26F1.3	CSR-1	1335.95	1238.23	1319.45	1017.44	1023.43	986.364	-0.362797	0	1098.77	1142.9	1129.37	-0.207754	0.004
WBGene00016754	cebp-2	No	204.615	242.059	228.179	185.299	141.218	193.192	-0.374964	0.032	178.867	217.072	228.057	-0.112516	0.575
WBGene00018738	swip-10	No	33.589	30.285	21.555	28.571	22.268	15.232	-0.356439	0.421	36.044	28.69	34.694	0.212019	0.662
WBGene00020334	epg-7	No	1864.7	1944.69	2028.11	1449.4	1561.02	1526.1	-0.363557	0	1909.64	1775.03	1649.35	-0.130057	0.1
WBGene00000244	bbs-8	CSR-1	20.332	19.841	23.822	15.129	19.644	15.23	-0.337979	0.476	18.972	19.723	17.818	-0.170849	0.757
WBGene00000962	dhc-1	CSR-1	35783	34366.6	36810.6	25211.5	28650.7	29206.8	-0.36468	0	27129.5	24609.9	23001.1	-0.517095	0
WBGene00003835	nxf-2	CSR-1	1402.95	1526.92	1542.18	1165.14	1227.55	1080.03	-0.364595	0	1100.71	1059.99	1090.88	-0.45943	0
WBGene00007627	ccdc-55	CSR-1	2232.77	2259.35	2286.36	1804.75	1734.01	1717.49	-0.366745	0	1800.15	1727.78	1706.34	-0.372787	0
WBGene00008274	pdzd-8	CSR-1	6374.67	5996.94	6044.72	4565.91	4901.76	4838.59	-0.364272	0	4382.72	3923.54	3847.34	-0.599481	0
WBGene00013307	melo-1	CSR-1	4301.05	4016.56	4492.68	3130.2	3529.63	3297.84	-0.363325	0	3680.52	3536.84	3298.57	-0.284652	0
WBGene00014023	lnkn-1	No	3107.65	3186.72	3214.71	2478.82	2463.11	2437.6	-0.365646	0	2594.35	2473.51	2532.87	-0.323055	0
WBGene00020522	T15B7.10	CSR-1	18.586	11.484	18.138	12.638	11.753	13.032	-0.341193	0.527	19.944	22.399	21.595	0.386456	0.469
WBGene00020719	natc-1	No	4175.36	4241.81	4223.51	3201	3400.56	3218.31	-0.3642	0	3476.44	3114.2	2968.37	-0.403028	0
WBGene00021072	W07B8.4	CSR-1	8.848	3.495	4.584	5.505	4.486	3.382	-0.283406	0.757	6.113	2.898	1.511	-0.559416	0.522
WBGene00175030	Y53C12A.10	CSR-1	907.79	992.649	915.903	770.952	691.217	718.801	-0.368405	0	694.267	620.408	617.003	-0.543265	0
WBGene00000144	apc-10	CSR-1	862.045	820.191	897.79	709.824	621.686	663.063	-0.370814	0	657.974	657.409	646.311	-0.394758	0
WBGene00000420	ced-6	CSR-1	1433.75	1530.94	1512.21	1165.58	1152.63	1152.12	-0.367148	0	1049.11	947.643	919.885	-0.617676	0
WBGene00001980	hmr-1	CSR-1	7766.33	7438.18	7521.05	5636.74	6315.53	5690.62	-0.365174	0	6218.01	5895.05	5793.93	-0.343743	0
WBGene00003619	nhr-20	No	501.944	491.89	518.518	381.316	384.017	408.124	-0.365204	0	457.09	453.709	479.034	-0.121631	0.278
WBGene00007435	algn-6	No	1003.76	1062.13	1058.64	789.718	835.591	800.823	-0.364583	0	766.784	654.898	683.521	-0.56901	0
WBGene00009448	zfp-2	No	1741.57	1789.02	1791.68	1356.1	1417.22	1358.47	-0.365043	0	1414.72	1339.69	1292.57	-0.394938	0
WBGene00011488	nra-2	CSR-1	5981.3	6259.95	6524.94	4605.67	5133.96	4820.7	-0.366026	0	4766.72	4220.68	4446.88	-0.482126	0
WBGene00011613	T08D2.8	CSR-1	198.907	230.785	206.456	164.747	157.137	170.78	-0.366788	0.026	150.837	124.613	120.977	-0.678218	0
WBGene00011747	sna-2	No	4553.41	4956.47	4919.97	3696.44	3815.64	3679.42	-0.366565	0	3686.24	3256.68	3331.72	-0.489848	0
WBGene00011930	T22G5.3	No	179.192	207.871	204.362	156.699	153.758	147.154	-0.367946	0.023	164.829	179.431	159.181	-0.231101	0.18
WBGene00011949	idpp-7	CSR-1	22.794	19.872	21.656	9.915	21.378	19.809	-0.315396	0.518	8.469	9.902	10.227	-1.09124	0.031
WBGene00012943	bed-2	No	576.186	505.048	487.706	396.91	424.154	399.829	-0.361069	0.001	450.135	435.135	382.58	-0.306752	0.006
WBGene00015203	cdk-11.1	CSR-1	3555.53	3667.45	3861.16	2870.67	2911.03	2816.69	-0.366245	0	2567.85	2280.6	2337.04	-0.625127	0
WBGene00015815	C16A11.2	No	1706.19	1703.24	1897.12	1390.87	1341.7	1378.04	-0.368185	0	1426.47	1237.72	1276.4	-0.429078	0
WBGene00016074	dnsn-1	No	1752.64	1852.05	1832.09	1379.03	1442.21	1398.6	-0.365335	0	1373.37	1193.79	1319.74	-0.483818	0
WBGene00016590	C42C1.12	CSR-1	616.378	607.494	625.17	508.139	446.974	472.994	-0.371985	0	535.046	529.458	555.045	-0.190855	0.054
WBGene00020628	T20F5.6	CSR-1	3199.01	3147.69	3266.81	2473.65	2554.67	2434.36	-0.36524	0	2405.01	2245.16	2196.46	-0.489485	0
WBGene00020819	T26A5.2	CSR-1	2280.44	2296.34	2299.46	1762.84	1843.88	1732.32	-0.364856	0	1794.83	1458.71	1559.62	-0.514364	0
WBGene00021097	cdc-37	No	2652.98	2618.69	2492	2037.56	1996.3	1989.59	-0.36599	0	1991.76	1812.68	1888.72	-0.447307	0
WBGene00021329	Y34D9A.3	No	1098.03	1133.46	1249.79	925.438	810.752	959.694	-0.368498	0	827.687	767.282	717.556	-0.589522	0
WBGene00022142	Y71G12B.2	CSR-1	9.707	6.268	1.136	4.187	3.946	5.453	-0.278019	0.732	5.682	9.87	7.488	0.372745	0.705
WBGene00006540	tbg-1	CSR-1	2240.44	2436.61	2431.87	1752.69	1937.13	1823.67	-0.366489	0	1880	1574.75	1659.73	-0.474806	0
WBGene00018954	lab-2	No	865.022	887.206	877.536	702.516	713.248	622.044	-0.367438	0	640.965	656.495	590.498	-0.477461	0
WBGene00020800	zig-10	CSR-1	18.531	13.58	20.44	14.236	14.467	11.996	-0.346213	0.484	33.145	38.584	32.761	0.952318	0.021
WBGene00021539	Y42H9AR.4	No	2455.61	2347.07	2363.81	1808.37	1912.5	1841.21	-0.365467	0	1859.25	1762.53	1707.61	-0.427086	0
WBGene00021854	Y54F10AR.1	CSR-1	1154.85	1049.44	1025.31	845.223	812.653	847.051	-0.366203	0	950.804	829.145	908.985	-0.264056	0.002
WBGene00022286	rga-4	CSR-1	1910.57	2073.55	1816.61	1480.7	1506.61	1510.52	-0.366788	0	1283.19	1429.42	1268.39	-0.542761	0
WBGene00000498	chk-1	CSR-1	2204.27	2470.04	2620.26	1846.18	1937.14	1863.59	-0.369187	0	1964.89	1870.56	1818.19	-0.367473	0
WBGene00004466	rpn-10	CSR-1	3752.24	3959.86	4137.89	2980.08	3125.03	3075.28	-0.368154	0	3343.59	3050.05	3153.32	-0.311685	0
WBGene00004698	rsp-1	CSR-1	3768.25	4005.9	4189.23	3103.91	3154.57	3007.51	-0.368502	0	3299.27	3362.24	3156.91	-0.284983	0
WBGene00007043	algn-10	CSR-1	862.794	875.284	905.776	666.782	704.965	678.673	-0.36625	0	688.975	653.883	646.382	-0.409887	0
WBGene00007053	chd-7	No	4035.75	3674.94	3839.56	2796.06	3091.34	3072.29	-0.366295	0	4203.94	4377.1	4094.53	0.134094	0.043
WBGene00008172	C48B4.9	CSR-1	634.877	739.061	664.501	520.408	533.24	524.942	-0.368211	0	486.983	450.324	470.046	-0.53353	0
WBGene00008531	F02E9.7	No	1545.61	1599.85	1610.13	1256.68	1257.18	1167.27	-0.369209	0	1417.43	1312.17	1354.24	-0.219546	0.002
WBGene00015470	wdr-37	No	2708.74	2742.06	2939.3	2184.85	2239.58	2073.43	-0.368575	0	2365.64	2167.92	2193.72	-0.318538	0
WBGene00018791	F54C1.6	No	1.76	3.135	1.137	0	3.97	1.094	-0.16355	0.851	0.945	2.695	0.934	-0.25399	0.847
WBGene00018835	F54F2.7	CSR-1	199.824	203.967	190.374	156.066	137.723	165.144	-0.370446	0.02	173.099	173.755	181.243	-0.169154	0.324
WBGene00021595	Y46E12BL.2	No	4150.28	4197.19	4387.41	3220.65	3332.66	3313.78	-0.367988	0	3133.03	2884.52	2664.87	-0.552456	0
WBGene00206423	Y41C4A.29	CSR-1	314.76	299.863	255.625	198.948	251.722	229.284	-0.354603	0.013	244.123	233.396	209.489	-0.339778	0.021
WBGene00001049	dog-1	No	1281.14	1111.82	1089.17	866.833	887.171	945.42	-0.366958	0	869.307	821.459	797.456	-0.484358	0
WBGene00007312	C04H5.1	CSR-1	473.091	511.854	493.902	390.409	395.66	357.58	-0.369973	0.001	427.189	355.29	416.638	-0.301819	0.008
WBGene00008775	mogs-1	No	4514.8	4717	4589.41	3570.91	3647.02	3481.91	-0.369205	0	3977.79	3655.06	3758.1	-0.278928	0
WBGene00013246	Y57A10A.1	CSR-1	1085.06	1117.98	1076.43	827.111	851.051	862.399	-0.367933	0	795.539	662.755	709.484	-0.596571	0
WBGene00015658	tsg-101	No	1371.14	1360.52	1384.55	1038.64	1132.22	1020.48	-0.366844	0	1022.35	968.795	969.406	-0.475037	0
WBGene00018240	cox-17	No	84.448	55.662	63.591	59.262	46.784	51.167	-0.367554	0.235	48.756	41.804	64.373	-0.388233	0.2
WBGene00023318	K07D4.1	No	82.951	86.873	65.112	62.295	53.961	65.287	-0.366617	0.173	49.685	43.289	46.297	-0.741932	0.004
WBGene00219294	F43G6.16	No	2.604	1.048	2.292	0	4.103	1.115	-0.122133	0.826	7.46	5.425	3.682	1.12943	0.273
WBGene00219399	Y55F3AM.21	No	57.163	74.199	58.257	52.019	40.318	53.064	-0.376249	0.201	63.14	73.475	72.113	0.136462	0.659
WBGene00002243	lad-2	CSR-1	102.194	78.92	84.543	65.464	63.912	76.632	-0.362207	0.136	83.189	76.625	68.228	-0.21761	0.4
WBGene00004303	ran-2	No	2909.24	2287.32	2155.41	1859.66	1913.42	1920.15	-0.368714	0	1854.83	1739.64	1463.27	-0.539375	0
WBGene00010345	F59F5.7	CSR-1	44.264	19.836	30.603	22.762	28.71	22.798	-0.338494	0.422	22.799	19.709	26.297	-0.444319	0.312
WBGene00012110	T28A8.4	No	1350.97	1342.04	1427.47	1047.85	1014.82	1121.23	-0.371708	0	969.034	862.652	931.667	-0.575877	0
WBGene00012230	cacn-1	CSR-1	2572.49	2710.67	2794.15	1993.35	2221.98	2037.29	-0.369259	0	2030.9	1949.64	1897.52	-0.458333	0
WBGene00015515	spdl-1	No	1312.37	1356.6	1531.68	1078.55	1096.86	1071.92	-0.371052	0	1193.05	1055.34	1121.24	-0.317769	0
WBGene00016328	pde-5	No	11.503	10.441	12.472	10.106	5.226	10.864	-0.357885	0.644	2.848	11.649	6.571	-0.636539	0.38
WBGene00020329	bath-26	CSR-1	15.879	17.76	30.665	15.901	17.109	16.364	-0.361841	0.495	18.935	18.846	14.037	-0.296043	0.604
WBGene00043057	M142.8	No	840.969	882.209	906.66	731.323	625.499	667.046	-0.377367	0	812.891	842.961	819.183	-0.0874222	0.387
WBGene00195244	F30A10.15	No	14.018	21.967	22.803	10.728	18.734	16.522	-0.335016	0.52	13.166	26.112	29.733	0.220891	0.685
WBGene00202358	C09H10.18	CSR-1	0	1.168	0	0	0	0	-0.474393	NA	0.817	0	0	-0.126916	NA
WBGene00006523	tam-1	CSR-1	4369.75	4717.57	4538.9	3408.97	3632.67	3489.24	-0.371665	0	3697.03	3274.04	3365.8	-0.398486	0
WBGene00007167	rbg-3	CSR-1	5246.12	5729.38	5600.7	4151.2	4506.12	4154.07	-0.37161	0	4311.69	3938.93	4139.59	-0.419826	0
WBGene00008670	eif-2Bdelta	CSR-1	2622.24	2783.87	2869.07	2165.34	2208.86	2019.23	-0.372048	0	2106.4	1912.54	1979.6	-0.463983	0
WBGene00009065	F22G12.5	CSR-1	3547.16	2791.82	2727.22	2273.27	2286.78	2450.21	-0.370891	0	2320.87	2427.17	2106.76	-0.403229	0
WBGene00015330	pygo-1	No	1589.72	1480.45	1447.1	1121.41	1203.32	1171.33	-0.369439	0	1240.62	1053.62	1076.78	-0.421941	0
WBGene00016764	C49A9.10	No	491.009	440.866	423.335	342.327	307.002	397.715	-0.371257	0.004	364.616	446.992	428.374	-0.127901	0.369
WBGene00018027	F35A5.5	CSR-1	1.764	3.134	3.408	2.509	3.951	0	-0.257177	0.836	0.946	0.898	0	-1.22282	0.259
WBGene00021535	wht-7	No	2362.53	2562.27	2542.1	1867.45	1999.11	1905.69	-0.371207	0	1780.97	1528.78	1637.38	-0.59362	0
WBGene00021818	Y53G8B.2	No	532.198	552.6	590.431	438.95	471.964	383.774	-0.370996	0	496.308	456.686	471.85	-0.233101	0.035
WBGene00194861	H04D03.6	CSR-1	36.991	67.469	54.345	40.299	52.765	30.034	-0.359711	0.29	61.053	52.834	51.965	0.0615031	0.86
WBGene00000366	cbp-1	No	9251.25	9606.4	9117.91	7160.9	7332.37	7113.84	-0.372615	0	6811.14	6243.81	5832.65	-0.566653	0
WBGene00002028	hst-1	CSR-1	2302.27	2420.03	2416.71	1862.5	1915.15	1736.26	-0.372467	0	2053.51	1840.24	1837.69	-0.316678	0
WBGene00003210	mel-28	No	12931.6	13078.9	13492.7	9784.55	10209.2	10502.8	-0.37329	0	10347.8	9130.33	9071.98	-0.468427	0
WBGene00006949	wrt-3	CSR-1	38.305	33.976	40.234	34.396	18.487	34.762	-0.349781	0.315	111.832	159.457	86.779	1.64419	0
WBGene00015134	B0304.2	No	970.508	1070.31	1069.19	829.065	717.857	845.306	-0.378148	0	633.651	621.815	616.869	-0.731163	0
WBGene00015249	otub-4	CSR-1	1545.27	1660.48	1575.54	1253.69	1231.38	1203.79	-0.373954	0	1173.62	1124.06	1131.44	-0.479206	0
WBGene00018132	F37A4.2	CSR-1	1207.46	1272.34	1351.08	1072.76	879.397	994.825	-0.378102	0	948.865	1079.84	1022.47	-0.328026	0
WBGene00021061	W06E11.1	CSR-1	1776.6	1744.7	1738.16	1412.03	1346.07	1301.63	-0.373289	0	1323.49	1189.16	1183.59	-0.508512	0
WBGene00022398	Y97E10AR.3	CSR-1	1428.24	1476.34	1483.81	1114.15	1133.56	1142.14	-0.37218	0	1414.51	1323.21	1309.23	-0.116776	0.115
WBGene00022792	ZK686.2	No	2544.11	2813.11	2798.01	2113.61	2108.04	2071.33	-0.373828	0	2221.45	2062.52	1977.5	-0.381064	0
WBGene00009304	eva-1	CSR-1	91.416	60.61	106.23	50.908	66.963	83.105	-0.357065	0.183	104.066	105.922	129.778	0.39176	0.148
WBGene00013209	bub-3	CSR-1	2083.63	2191.63	1990.52	1652.52	1588.39	1591.95	-0.374412	0	1548.49	1596.21	1545.57	-0.417589	0
WBGene00015486	popl-1	CSR-1	2978.52	3015.29	2929.58	2311.1	2283.63	2292.08	-0.373612	0	2532.44	2283.16	2277.39	-0.331071	0
WBGene00016245	rbmx-2	CSR-1	1602.94	1473.34	1576.26	1294.28	1096.57	1188.78	-0.377933	0	1187.84	1249.88	1287.1	-0.320614	0
WBGene00020498	T14B4.1	CSR-1	2845.54	2916.66	2849.95	2223.22	2295.92	2129.87	-0.373084	0	1698.23	1434.88	1371.77	-0.934424	0
WBGene00021676	pid-2	CSR-1	1206.34	1245.9	1245.76	919.823	1009.02	929.345	-0.371295	0	885.788	929.802	827.822	-0.483874	0
WBGene00021816	Y53G8AR.9	No	1547.79	1533.9	1510.57	1211.58	1134.01	1194.66	-0.375068	0	1413.2	1312.16	1368.93	-0.165476	0.018
WBGene00022115	Y71F9AL.10	CSR-1	680.799	730.402	741.191	612.306	489.282	553.876	-0.378103	0.002	535.096	397.614	427.346	-0.661105	0
WBGene00001979	hmp-2	CSR-1	3541.88	3745.33	3653.46	2757.56	2910.74	2772.93	-0.37406	0	2817.6	2608.27	2674.36	-0.433527	0
WBGene00002068	ify-1	No	4411.7	4863.75	4968.36	3511.79	4010.7	3466.07	-0.374244	0	3643.22	3240.8	3343.73	-0.477725	0
WBGene00008370	D1054.1	CSR-1	406.724	368.774	352.06	308.877	268.425	290.157	-0.377187	0.002	411.867	389.464	382.767	0.070404	0.636
WBGene00009145	F26A3.7	CSR-1	780.603	782.744	776.851	635.62	533.482	628.807	-0.379754	0	615.798	555.908	570.867	-0.424778	0
WBGene00009580	xbx-6	CSR-1	1310.14	1197.48	1111.61	943.504	929.683	919.765	-0.373537	0	980.19	915.133	942.947	-0.35034	0
WBGene00011972	T23G11.7	CSR-1	1432.05	1401.64	1285.81	1087.07	1093	999.968	-0.373115	0	1072.17	1082.13	1121	-0.330569	0
WBGene00015418	pac-1	CSR-1	4054.26	4148.28	3931.44	3004.13	3335.78	3025.39	-0.373551	0	3065.45	2823.43	2699.64	-0.498425	0
WBGene00015743	soap-1	No	6374.24	6480.78	6444.37	4670.07	5133.19	5086.49	-0.374169	0	5201.36	4750.14	4646.29	-0.402733	0
WBGene00016442	C35D10.5	CSR-1	730.895	767.077	731.034	592.826	548.569	573.105	-0.378031	0	572.72	538.033	547.338	-0.42621	0
WBGene00016603	met-1	No	5212.74	4872.11	4823.1	3695.95	3908.28	3900.75	-0.373737	0	3966.28	3507.59	3432.34	-0.450824	0
WBGene00017443	F13H8.11	CSR-1	70.722	90.852	66.928	69.764	51.07	53.301	-0.386175	0.14	138.503	164.059	138.794	0.940691	0
WBGene00021460	zwl-1	CSR-1	3278.62	3377.11	3547.21	2630.24	2758.32	2482.64	-0.374204	0	2703.57	2559.24	2670.55	-0.36286	0
WBGene00022394	natb-1	CSR-1	1135.62	1109.67	1107.69	868.85	866.597	850.368	-0.37444	0	925.261	913.556	1033.24	-0.223141	0.005
WBGene00001840	hel-1	CSR-1	14294.6	15213.6	15762.1	11121.6	12483.1	11266.8	-0.376487	0	12330.6	11581.8	11727.1	-0.345063	0
WBGene00004272	rab-8	No	1282.05	1233.91	1237.18	958.097	922.39	1010.94	-0.375976	0	1002.11	1057.43	1020.39	-0.284952	0
WBGene00007606	C15C8.4	No	1487.68	1529.2	1503.02	1152.68	1145.39	1183.44	-0.376295	0	1275.31	1233.46	1156.65	-0.302092	0
WBGene00010637	K07F5.12	No	484.366	443.991	471.305	385.055	361.842	329.424	-0.378043	0.001	375.89	405.615	401.487	-0.242073	0.032
WBGene00012146	VB0393L.2	No	54.567	36.68	51.626	54.929	0	54.787	-0.372021	0.811	62.363	177.346	52.368	1.01638	0.499
WBGene00016451	clec-6	CSR-1	4.414	4.178	1.135	1.676	3.942	2.18	-0.237128	0.804	4.737	0	6.555	0.167315	0.91
WBGene00017686	tpp-2	CSR-1	12828.5	13208.9	13680.3	10028.9	10485.9	10094	-0.375806	0	11241.9	10291.2	10525.5	-0.309047	0
WBGene00021934	cct-8	CSR-1	7112.14	6477.23	6562.03	5182.74	5201.79	5150.07	-0.375332	0	5389.93	4844.74	4795.06	-0.422989	0
WBGene00044329	cpsf-4	CSR-1	1854.99	1881.73	1991.64	1447.7	1550	1419.45	-0.374782	0	1493.07	1397.7	1418.67	-0.410371	0
WBGene00000099	air-2	CSR-1	2145.69	2270.42	2306.57	1685.67	1797.15	1695.07	-0.376479	0	1757.53	1624.18	1617.08	-0.427235	0
WBGene00001470	baz-2	CSR-1	1961.23	1819.43	2036.06	1473.85	1514.15	1491.41	-0.37668	0	1683.4	1561	1570.39	-0.272582	0
WBGene00007488	dph-2	CSR-1	1095.2	1035.11	1113.03	933.665	773.536	783.049	-0.38079	0	764.207	758.041	770.433	-0.499895	0
WBGene00014114	tftc-3	CSR-1	4798.07	5003.66	5021.83	3785.56	3858.8	3766.26	-0.377428	0	3729.15	3380.72	3468.95	-0.486597	0
WBGene00015283	C01B10.9	CSR-1	2530.36	2415.19	2617.44	1961.17	2007.83	1853.46	-0.377158	0	1939.91	1750.45	1915.9	-0.431717	0
WBGene00016591	vkmt-1	No	361.93	415.698	421.572	312.527	282.758	324.803	-0.381137	0.002	309.458	285.847	299.138	-0.421785	0
WBGene00018959	F56D1.1	CSR-1	3023.89	2977.48	3093.04	2426.24	2300.43	2264.96	-0.379208	0	2516.72	2508.01	2653.78	-0.244066	0
WBGene00002002	hsb-1	No	925.69	1125.95	1004.01	809.361	753.109	782.779	-0.381312	0	833.806	782.182	830.683	-0.320309	0
WBGene00002601	let-381	CSR-1	25.6	27.159	34.059	22.628	18.396	25.069	-0.378465	0.389	25.578	24.222	28.093	-0.15099	0.761
WBGene00003136	mau-2	CSR-1	2132.28	2078.98	2099.22	1605.15	1635.2	1617.65	-0.377182	0	1646.59	1449.33	1502.07	-0.456493	0
WBGene00009744	hpo-35	CSR-1	1651.71	1531.56	1549.54	1184.97	1274.1	1188.97	-0.375308	0	1169.25	1056.29	1081.79	-0.516638	0
WBGene00016002	gyf-1	No	3766.24	3534.3	3315.23	2649.06	2791.22	2730.61	-0.377523	0	2505.77	2365.41	2169.75	-0.592165	0
WBGene00016600	ets-5	CSR-1	9.026	6.406	12.101	7.64	7.508	6.094	-0.332861	0.668	7.419	5.683	3.011	-0.675815	0.352
WBGene00019124	F59E12.9	CSR-1	5632.25	5051.02	5168.35	3832.08	4131.49	4239.96	-0.37725	0	3834.18	3597.22	3471.29	-0.539822	0
WBGene00019458	K06H7.7	No	765.358	720.753	708.432	584.122	555.823	547.155	-0.378783	0	629.036	580.443	587.13	-0.288208	0.001
WBGene00020604	T20B12.7	No	3753.34	3873.66	4089.36	2992.45	2949.2	3067.76	-0.378911	0	2963.43	3010.04	2989.6	-0.386348	0
WBGene00021159	slc-46A	No	312.796	334.2	352.888	277.942	238.602	248.179	-0.385497	0.003	290.154	327.299	303.696	-0.117957	0.431
WBGene00219342	Y57G11C.1143	CSR-1	0.874	2.093	2.284	2.463	1.346	0	-0.277126	0.849	1.876	1.803	1.854	0.0484841	0.963
WBGene00001229	eif-3.F	No	4029.81	3917.14	4000.84	3091.54	3090.57	2999.56	-0.379805	0	3382	3213.53	3196.9	-0.286926	0
WBGene00003385	moc-2	CSR-1	107.845	128.645	101.433	76.858	102.855	82.525	-0.362158	0.091	97.876	85.512	102.285	-0.24001	0.31
WBGene00009132	F25H8.2	CSR-1	1879.58	1994.91	2005.44	1514.44	1515.63	1487.71	-0.379966	0	1435.05	1368.64	1484.14	-0.455278	0
WBGene00012651	orc-4	No	1364	1552.84	1456.71	1210.27	1024.47	1119.18	-0.382659	0	1123.03	946.946	965.882	-0.526265	0
WBGene00013224	Y55D9A.2	CSR-1	1588.53	1593.43	1685.13	1193.03	1290.67	1262.58	-0.377332	0	1183.02	1096.64	1130.98	-0.512635	0
WBGene00014012	riok-3	CSR-1	1926.91	2044.75	2207.67	1564.63	1557.5	1623.27	-0.380708	0	1594.47	1556.42	1557.46	-0.392008	0
WBGene00015468	madf-11	CSR-1	1503.73	1571.49	1560.52	1120.94	1289.81	1159.33	-0.376568	0	1211.12	1111.13	1115.26	-0.431115	0
WBGene00016318	C32D5.11	No	3433.41	3380.71	3534.96	2593.34	2718.56	2646.15	-0.378888	0	2761.33	2430.99	2467.06	-0.434054	0
WBGene00017829	F26F4.9	CSR-1	801.391	798.515	817.36	650.421	631.346	573.572	-0.381152	0	689.503	649.6	638.643	-0.289122	0.001
WBGene00017886	mfsd-13.1	No	2176.01	2041.58	2119.67	1609.42	1707.6	1559.56	-0.377785	0	1796.75	1705.39	1823.96	-0.250649	0
WBGene00018391	rpb-4	No	2445.28	2416.21	2499.9	1923.27	1923.98	1811.01	-0.379443	0	2393.34	2448.74	2435.24	-0.0165642	0.833
WBGene00219374	C25A11.10	No	168.009	196.314	175.801	130.355	147.878	138.097	-0.373196	0.041	101.532	111.151	78.797	-0.883112	0
WBGene00001136	eat-5	No	26.507	16.71	23.829	15.113	18.356	18.506	-0.349527	0.477	12.326	13.451	9.373	-0.87662	0.071
WBGene00001442	fkh-10	CSR-1	6.163	5.226	2.274	2.5	3.968	4.376	-0.267387	0.735	5.669	8.983	6.536	0.537643	0.553
WBGene00002344	let-70	No	5742.83	6374.91	6048.85	4629.81	4871.59	4450.5	-0.380753	0	4543.92	4005.28	4164.74	-0.514774	0
WBGene00004803	sir-2.4	CSR-1	569.291	586.051	658.979	492.71	434.354	459.697	-0.386976	0	452.188	449.071	477.563	-0.395241	0
WBGene00006382	taf-1	CSR-1	3718.8	3497.77	3622.89	2647.76	2846.71	2837.54	-0.379437	0	2844.71	2487.6	2474.18	-0.47339	0
WBGene00006817	unc-85	CSR-1	1908.15	2182.78	2134.06	1643.86	1544.63	1583.95	-0.383133	0	1609.89	1618.8	1465.87	-0.406854	0
WBGene00006933	vps-35	CSR-1	4967.35	5141.61	5269.35	3836.69	4138.11	3840.85	-0.380114	0	4025.02	3640.76	3571.74	-0.45247	0
WBGene00007017	mdt-17	CSR-1	2597.28	2718.3	2609.51	2043.75	2005.65	2034.91	-0.381171	0	2110.51	2007.94	2000.03	-0.373093	0
WBGene00008580	dsb-1	CSR-1	1617.78	1723.76	1810.49	1221.75	1427.42	1312.84	-0.37866	0	1397.22	1206.59	1300.54	-0.399792	0
WBGene00011338	sec-31	CSR-1	4482.79	4413.66	4272.24	3296.85	3490.7	3335.6	-0.379355	0	3293.63	3079.45	2938.78	-0.499835	0
WBGene00011507	T05H10.1	No	11338.5	11410.4	11773.4	8450.28	9168.61	8912.86	-0.379772	0	8373.14	7519.35	7503.16	-0.561229	0
WBGene00013176	Y53F4B.39	CSR-1	753.114	732.267	765.565	599.469	519.368	603.488	-0.385585	0	723.396	706.891	752.498	-0.0443015	0.693
WBGene00014230	gtf-2H3	No	1446.12	1533.94	1556.91	1149.88	1200.74	1135.2	-0.379945	0	1270.15	1241.79	1273.11	-0.261229	0
WBGene00198910	F46C8.17	CSR-1	0.543	0	0	0	0	0	-0.240009	NA	0	0	0	-0.240009	NA
WBGene00000418	ced-4	No	1509.3	1633.83	1638.33	1197.87	1311.57	1163.99	-0.380049	0	1234.25	1109.87	1144.06	-0.454644	0
WBGene00000979	dhs-16	No	7.064	6.267	3.405	6.709	1.313	4.358	-0.359774	0.71	10.424	8.97	8.431	0.643271	0.435
WBGene00001165	efn-4	CSR-1	219.89	181.742	222.473	176.126	156.227	144.888	-0.384948	0.015	271.037	251.15	256.675	0.318207	0.039
WBGene00004273	rab-10	No	1437.68	1371.79	1321.96	1082.98	1020.43	1065.96	-0.382126	0	1257.47	1094.56	1144.76	-0.240424	0.002
WBGene00006700	uba-2	CSR-1	4534.58	4462.12	4687.21	3455.27	3505.29	3543.14	-0.381487	0	3743.22	3525.49	3660.33	-0.324235	0
WBGene00007216	C01A2.4	CSR-1	836.41	852.096	875.422	650.638	713.766	606.752	-0.378807	0	746.844	698.694	734.278	-0.233852	0.009
WBGene00008533	F02E9.10	CSR-1	1621.08	1827.78	1768.8	1262.87	1415.8	1330.41	-0.379879	0	1420.96	1290.98	1266.57	-0.390919	0
WBGene00009627	cup-15	CSR-1	1905.5	1807.34	1896.69	1500.55	1438.52	1362.62	-0.382743	0	1806.36	1780.49	1824.74	-0.0517999	0.505
WBGene00012984	Y48B6A.13	CSR-1	564.905	647.648	580.181	457.467	478.43	440.411	-0.380629	0	447.096	382.199	396.055	-0.547852	0
WBGene00015126	B0303.4	No	1794.85	1349.38	1291.14	1107.78	1155.39	1147.95	-0.378516	0	1008.74	1040.77	970.305	-0.55414	0
WBGene00016744	bbs-9	CSR-1	23.004	6.265	18.141	5.894	10.454	20.643	-0.334035	0.61	10.444	7.169	12.202	-0.619355	0.362
WBGene00019697	M01B12.4	CSR-1	3114.84	3171.57	3028.83	2283.72	2480.86	2395.32	-0.379513	0	2243.06	2107.51	2129.15	-0.52346	0
WBGene00020443	esyt-2	CSR-1	838.382	938.362	854.129	688.118	697.589	633.114	-0.381531	0	769.137	704.195	732.074	-0.25418	0.004
WBGene00020480	ssup-72	No	776.043	968.822	821.989	665.039	647.631	654.209	-0.383579	0	628.305	598.557	606.87	-0.484545	0
WBGene00021375	Y37E11B.2	CSR-1	64.006	76.47	63.661	48.32	58.655	50.421	-0.368947	0.158	78.593	74.845	87.196	0.23413	0.392
WBGene00022835	ZK973.9	No	946.882	1048.15	979.876	724.946	801.87	760.953	-0.378467	0	815.808	788.537	853.922	-0.274898	0.001
WBGene00022868	ZK1240.3	CSR-1	225.248	194.495	227.56	156.831	188.692	154.904	-0.369329	0.014	238.157	231.724	255.293	0.163171	0.327
WBGene00001812	haf-2	CSR-1	3999.35	4343.24	4153.68	3138.25	3254.51	3194.17	-0.38225	0	3024.72	2690.69	2738.71	-0.563606	0
WBGene00001815	hmt-1	CSR-1	1957.68	1964.89	2054.14	1430.61	1621.94	1537.84	-0.380515	0	1325.78	1302.77	1317.28	-0.598653	0
WBGene00006392	taf-10	No	1114.58	1212.51	1228.36	956.294	903.483	859.625	-0.386369	0	905.327	851.81	838.569	-0.453456	0
WBGene00006843	unc-119	CSR-1	214.575	211.45	219.059	146.447	182.991	168.682	-0.371025	0.015	194.282	232.792	223.859	0.012962	0.949
WBGene00009284	gldr-2	CSR-1	3449.41	4065.73	3913.08	2882.37	2931.22	2947.59	-0.383288	0	2830.63	2552.43	2579.15	-0.521194	0
WBGene00010405	erfa-3	No	5611.44	6145.3	7290.31	6029.71	4286.18	4294.32	-0.382522	0.067	4569.86	5838.09	5317.6	-0.27641	0.218
WBGene00012889	icap-1	CSR-1	54.135	63.495	67.479	51.592	42.682	45.875	-0.394051	0.183	85.445	74.902	109.205	0.534963	0.041
WBGene00015235	cdc-26	No	1204.86	1210.79	1112.62	953.906	864.348	883.596	-0.384635	0	993.867	830.271	916.559	-0.364063	0
WBGene00018040	F35D2.2	No	4.413	6.268	10.22	1.675	10.519	4.362	-0.28946	0.736	4.735	1.795	0.936	-1.19136	0.186
WBGene00019684	K12H6.4	No	0	4.188	4.576	0	0	6.662	-0.283985	0.859	52.371	45.143	72.038	3.87458	0.008
WBGene00021374	Y37E11B.1	No	18.42	32.21	39.875	37.611	6.693	27.081	-0.330032	0.528	23.392	42.761	39.848	0.221226	0.705
WBGene00021394	Y38C1AA.1	CSR-1	1538.27	1511.06	1456.32	1189.63	1073.28	1186.63	-0.385036	0	1362.12	1339.81	1264.26	-0.183847	0.013
WBGene00185089	C16A11.10	No	496.47	513.856	452.801	365.095	337.115	419.21	-0.382829	0.001	401.004	373.97	421.698	-0.28937	0.013
WBGene00000187	arl-1	CSR-1	1087.53	1069.98	1120.48	865.238	841.709	802.979	-0.384763	0	916.497	952.635	908.625	-0.238654	0.002
WBGene00001972	hmg-1.2	CSR-1	2057.47	1995.81	2064.04	1604.58	1543.61	1535.61	-0.385006	0	1734.99	1691.65	1771.06	-0.2349	0
WBGene00004510	rrf-3	No	4106.79	4177.3	4287.94	3091	3199.81	3344.01	-0.383784	0	3146.03	2966.71	2840.73	-0.48956	0
WBGene00007966	maph-1.3	CSR-1	2726.58	2561.95	2577.49	1851.17	2157.35	2032.36	-0.380712	0	1947.36	1827.59	1728.04	-0.515186	0
WBGene00009329	F32D8.4	CSR-1	1082.41	1089.8	1089.7	824.58	870.406	808.265	-0.381513	0	902.446	884.33	970.478	-0.242243	0.002
WBGene00012276	his-74	No	2443.24	2582.87	2556.99	1882.02	1914.55	2013.7	-0.38401	0	1867.82	1715.73	1808.13	-0.49182	0
WBGene00012856	Y44A6D.6	CSR-1	1.758	1.045	1.138	1.66	1.329	0	-0.212828	0.865	2.83	0.899	0.932	0.142389	0.926
WBGene00015499	ints-1	CSR-1	6539.83	6463.06	6576.98	4840.53	5164.67	5004.24	-0.383434	0	4918.86	4404.56	4318.09	-0.521273	0
WBGene00020695	T22F3.2	CSR-1	1571.91	1330.03	1307.79	1056.18	1160.11	1016.99	-0.380421	0	1280.9	1199.75	1178.43	-0.202092	0.027
WBGene00000377	cct-1	CSR-1	11102.6	11849.9	12046.4	8553.59	9537.74	8717.61	-0.384559	0	9026.75	8122.13	8513.68	-0.447601	0
WBGene00001601	glh-4	No	4401.57	4392.74	4380.89	3336.05	3350.72	3400.44	-0.385195	0	3745.21	3614.09	3386.18	-0.294019	0
WBGene00003655	nhr-65	CSR-1	155.468	151.252	177.442	111.602	125.952	134.069	-0.378962	0.033	119.055	125.913	121.328	-0.399624	0.028
WBGene00004900	snf-1	No	698.105	608.709	655.337	489.241	534.453	483.468	-0.379937	0	619.996	586.053	549.109	-0.160575	0.127
WBGene00006061	stl-1	CSR-1	2479.93	2404.16	2672.5	1990.08	1872.13	1914.92	-0.387207	0	2306.59	2112.99	2237.84	-0.182694	0.007
WBGene00006785	unc-50	No	1037.44	967.236	977.396	783.043	752.585	747.51	-0.384855	0	812.967	700.594	656.552	-0.458004	0
WBGene00008879	F16B12.1	CSR-1	4.423	5.221	9.071	6.734	3.922	3.26	-0.360303	0.726	1.899	2.689	6.569	-0.617176	0.506
WBGene00000206	asb-1	No	7788.34	8216.54	8423.4	6347.22	6123.88	6211.9	-0.386771	0	6751.81	5956.24	6298.32	-0.362018	0
WBGene00002185	kel-3	CSR-1	1576.92	1433.96	1457.13	1164.13	1150.38	1104.87	-0.385602	0	1457.11	1288.89	1403.48	-0.106629	0.195
WBGene00004298	rad-54.L	CSR-1	1694.95	1608.85	1613.09	1246.29	1269.12	1251	-0.384288	0	1263.19	1137.86	1145.55	-0.470969	0
WBGene00006626	tsn-1	CSR-1	15060.4	12968.1	13245.6	10340.6	10358.9	10879.3	-0.38625	0	9834.15	9770.58	9629.65	-0.497527	0
WBGene00009027	F21G4.6	CSR-1	777.136	743.173	786.17	567.65	634.075	567.012	-0.382403	0	593.327	539.049	578.171	-0.430582	0
WBGene00010198	spat-1	CSR-1	2456.53	2248.99	2264.57	1689.69	1651.62	1996.82	-0.384648	0	1845.74	1370.36	1841.62	-0.462452	0
WBGene00013000	ddl-2	CSR-1	456.766	434.305	467.002	341.365	348.511	349.609	-0.384718	0	332.458	330.587	342.77	-0.432083	0
WBGene00019877	lmbr-1	No	2705.63	2596.52	2567.62	1942.16	2052.72	2030.81	-0.385026	0	2082.76	1834.95	1984.91	-0.414781	0
WBGene00021710	cyp-33C11	No	2.652	4.177	4.537	0	0	8.702	-0.295903	0.803	1.897	5.379	3.751	-0.0344519	0.985
WBGene00044287	nspg-3	No	1.76	6.271	3.412	1.665	3.973	3.285	-0.276623	0.766	2.833	4.493	7.466	0.300858	0.765
WBGene00219436	C49H3.16	No	16.691	6.273	11.385	8.297	11.966	6.584	-0.323484	0.621	6.6	6.295	9.317	-0.566959	0.41
WBGene00271778	T01A4.9	CSR-1	4.386	6.275	4.558	3.309	4.002	4.398	-0.308745	0.729	6.591	5.399	2.791	-0.0351073	0.975
WBGene00000965	dhs-1	CSR-1	1645.22	1796.71	1763.29	1331.23	1348.68	1298.41	-0.387544	0	1383.86	1248.9	1263.02	-0.417772	0
WBGene00001019	dnj-1	CSR-1	1832.23	1976.11	2448.6	1640.9	1583.45	1544.62	-0.391562	0	1643.89	1569.6	1542.66	-0.395443	0
WBGene00003064	nfu-1	CSR-1	1836.98	1829.35	1838.73	1460.72	1274.65	1466.27	-0.38956	0	1515.73	1724.87	1643.35	-0.17261	0.029
WBGene00003994	pgl-3	No	7105.24	7485.43	7539.78	5494.82	5612.74	5811.01	-0.387365	0	5543.08	5092.57	5204.21	-0.482395	0
WBGene00010227	F58A4.2	CSR-1	691.289	806.68	672.028	533.378	552.994	573.748	-0.385794	0	543.872	495.529	502.948	-0.491753	0
WBGene00010990	tceb-3	No	2639.69	2613.44	2655.51	2069.83	2078.82	1899.36	-0.3868	0	2075.3	1917.31	1968.61	-0.407644	0
WBGene00011329	zipt-9	No	1833.84	1902.96	1770.4	1329.3	1456.21	1434.13	-0.383958	0	1451.31	1369.47	1370.91	-0.393539	0
WBGene00011415	him-18	CSR-1	1963.12	2041.26	2164.58	1583.52	1586.85	1541.93	-0.38838	0	1579.71	1387.26	1389.02	-0.501738	0
WBGene00011962	T23G5.2	CSR-1	3846.25	4029.15	3966.93	3037.61	3109.8	2904.61	-0.387526	0	3993.04	3652.82	3786.04	-0.0508729	0.458
WBGene00012326	W07E11.1	CSR-1	7487.89	7816.56	7696.2	5699.98	5996.81	5888.82	-0.387222	0	6945.86	6560.85	6627.45	-0.192003	0
WBGene00012715	snpc-1.2	CSR-1	2611.77	2815.49	2760.26	2093.74	2034.62	2126.11	-0.388372	0	1947.2	1787.79	1950.21	-0.525979	0
WBGene00013344	ebp-1	No	794.826	795.896	800.197	598.057	601.198	629.617	-0.386056	0	666.256	629.653	573.336	-0.354605	0
WBGene00000906	daf-10	No	38.08	33.405	26.064	34.589	9.127	29.297	-0.403581	0.431	19.956	32.245	31.004	-0.222055	0.663
WBGene00004700	rsp-3	CSR-1	6899.76	7250.91	7438.81	5569.81	5227.94	5689.02	-0.388957	0	5812.85	6259.62	6055.53	-0.25207	0
WBGene00011376	gla-3	No	3692.01	3307.07	3194.22	2474.75	2692.14	2631.59	-0.386226	0	2390.44	2251.35	2182.1	-0.578747	0
WBGene00011850	T20B3.1	CSR-1	134.252	140.015	116.843	101.86	86.366	109.731	-0.389041	0.057	231.734	173.657	174.615	0.564912	0.003
WBGene00012353	sac-2	No	2987.05	3189.02	3278.02	2470.18	2423.88	2324.12	-0.389162	0	2535.48	2264.66	2124.39	-0.449055	0
WBGene00013329	Y57G11C.40	CSR-1	27.167	32.426	23.94	25.595	18.722	18.718	-0.39002	0.379	44.213	31.511	31.6	0.350424	0.41
WBGene00013877	ints-2	CSR-1	3397.42	3382.01	3371.99	2451.18	2721.11	2590.93	-0.386823	0	2646.75	2159.55	2272.76	-0.519867	0
WBGene00018794	attf-3	CSR-1	2749.57	2727.6	2790.69	2051.14	2155.35	2115.15	-0.387053	0	2206.15	2017.76	1996.07	-0.41043	0
WBGene00018948	F56C9.3	CSR-1	2632.34	2600.31	2621.71	1995.82	2068.23	1939.8	-0.387434	0	1997.65	1853.16	1880.07	-0.454533	0
WBGene00019627	hira-1	CSR-1	3162.19	3246.72	3360.85	2536.53	2552.17	2373.07	-0.388668	0	2363.73	2185.79	2231.09	-0.526711	0
WBGene00022357	kbp-4	CSR-1	739.59	735.418	720.814	679.11	414.264	572.692	-0.39769	0.005	741.332	801.682	939.352	0.176728	0.247
WBGene00003421	msh-5	CSR-1	2410.55	2485.12	2567.89	1911.07	1853.21	1927.31	-0.390851	0	1761.06	1548.88	1492.52	-0.635768	0
WBGene00012496	Y24F12A.1	No	2158.91	2254.38	2222.39	1664.33	1672.86	1726.76	-0.38978	0	1681.61	1579.19	1685.88	-0.423559	0
WBGene00017732	F23C8.3	CSR-1	35.343	43.699	32.314	32.434	28.542	23.598	-0.384958	0.307	39.709	46.452	59.463	0.378135	0.298
WBGene00019077	zipt-11	CSR-1	2078.36	2136.08	2198.89	1572.7	1744.33	1585.53	-0.387332	0	1704.53	1548.33	1591.22	-0.404632	0
WBGene00020481	gldi-2	No	9487.76	9219.83	9466.79	7148.27	7179.97	7185.61	-0.389071	0	7341.06	6310.92	6349.74	-0.494197	0
WBGene00044517	Y32G9A.13	CSR-1	42.033	42.891	38.778	37.094	24.118	31.965	-0.397675	0.305	22.56	30.622	32.503	-0.514677	0.161
WBGene00000151	apn-1	CSR-1	2129.91	2068.29	2102.71	1714.31	1491.74	1589.36	-0.393688	0	1733.47	1551.21	1568.33	-0.376472	0
WBGene00001808	gut-2	CSR-1	790.648	849.642	851.625	622.242	604.304	671.394	-0.392278	0	661.656	704.585	732.715	-0.247258	0.006
WBGene00004769	sel-12	CSR-1	430.239	435.52	489.101	353.385	363.302	315.744	-0.391103	0	418.091	443.91	417.974	-0.0818417	0.548
WBGene00004874	smc-4	CSR-1	10054.5	10274.4	10377.8	7487.6	8007.53	7930.78	-0.390407	0	7647.95	7231.38	6808.69	-0.5016	0
WBGene00004980	spk-1	CSR-1	6455.9	6449.08	6373.34	4909.4	4998.64	4803.95	-0.389917	0	4873.73	4421.37	4501.44	-0.482582	0
WBGene00007110	leo-1	No	3086.43	3287.88	3402.36	2464.74	2487.36	2500.2	-0.391516	0	2484.58	2385.58	2536.61	-0.400355	0
WBGene00007237	C01G10.10	No	416.843	418.382	374.402	317.282	264.949	337.856	-0.393597	0.002	284.135	249.414	255.093	-0.615216	0
WBGene00010063	dhrs-4	CSR-1	198.906	206.944	230.865	164.072	146.92	171.844	-0.39696	0.007	376.889	364.774	344.46	0.767666	0
WBGene00010875	M05D6.2	CSR-1	3551.32	3792.78	3760.34	2933.8	2758.74	2768.18	-0.392162	0	3035.85	2694.79	2706.64	-0.396163	0
WBGene00012474	attf-6	CSR-1	3546.6	3204.52	3449.73	2533.29	2584.18	2665.45	-0.390173	0	2962.36	2629.2	2644.1	-0.308632	0
WBGene00015698	kca-1	No	3544.47	3903.14	3853.16	2671.38	3117.96	2839.33	-0.389093	0	2894.72	2668.24	2663.72	-0.457896	0
WBGene00016171	C27F2.10	No	2371.51	2577.72	2471.93	1907.87	1989.42	1763.29	-0.390513	0	1978.14	1744.45	1820.47	-0.420765	0
WBGene00019012	F57C9.6	CSR-1	21.198	30.289	26.104	22.653	18.372	17.426	-0.391182	0.395	27.487	27.804	26.234	0.0687594	0.886
WBGene00019464	K07B1.4	No	738.906	740.795	785.842	552.763	593.495	583.405	-0.388775	0	491.881	515.402	513.348	-0.574252	0
WBGene00022638	scl-27	No	18.483	16.723	14.784	14.159	10.588	13.134	-0.37429	0.497	16.058	25.157	18.67	0.246996	0.665
WBGene00000911	daf-15	No	8870.35	9201.49	9258.98	6549.74	7405.19	6890.34	-0.39076	0	6845.74	6412.02	6424.75	-0.473553	0
WBGene00003149	mbk-1	CSR-1	865.687	865.486	905.692	687.716	677.523	642.805	-0.39252	0	669.634	637	612.26	-0.457935	0
WBGene00004274	rab-11.1	No	5586.36	5125.82	5118.32	3954.62	4049.61	4067.28	-0.391015	0	4347.8	4076.8	4159.02	-0.331089	0
WBGene00004728	sax-2	No	8036.5	8438.34	8373.04	5972.42	6545.65	6420.82	-0.391717	0	6970.51	6738.89	6102.07	-0.326742	0
WBGene00006538	tbb-4	CSR-1	72.461	48.041	53.328	37.793	49.809	46.801	-0.36395	0.216	51.207	56.49	68.431	0.0186278	0.978
WBGene00007019	mdt-19	No	1404.81	1558.78	1580.82	1185.41	1172.26	1102.04	-0.393145	0	1226.55	1335.64	1410.09	-0.193992	0.019
WBGene00014004	fic-1	CSR-1	1857.11	1899.59	1876.39	1440.32	1457.89	1394.77	-0.39171	0	1593.55	1421.93	1566.86	-0.297665	0
WBGene00015017	B0205.1	CSR-1	2757.32	2979.02	2910.06	2222.01	2178.67	2187.78	-0.392002	0	2399.85	2028.6	2067.91	-0.412303	0
WBGene00016038	cst-2	No	331.234	333.179	348.42	276.06	271.608	223.254	-0.392403	0.004	366.833	377.58	300.774	0.0452329	0.786
WBGene00018697	F52E1.9	CSR-1	74.187	74.734	59.614	60.731	44.497	52.783	-0.393737	0.179	70.769	64.467	99.043	0.165688	0.625
WBGene00019807	jamp-1	CSR-1	620.054	556.013	529.951	431.881	465.963	406.927	-0.386058	0	428.482	399.938	413.272	-0.457379	0
WBGene00021781	Y51H7C.3	No	934.777	981.515	938.245	794.858	643.985	726.694	-0.39805	0	643.024	660.612	714.025	-0.499945	0
WBGene00302964	Y62E10A.23	No	217.263	228.489	189.353	148.488	171.987	166.717	-0.380447	0.018	209.322	167.427	168.953	-0.217771	0.212
WBGene00000159	aps-1	No	1361.41	1341.94	1448.71	1075.6	1011.65	1068.7	-0.395422	0	1276.87	1296.27	1282.96	-0.106602	0.167
WBGene00006975	zfp-1	CSR-1	1758.51	1712.49	1629.49	1280.19	1299.19	1308.83	-0.391265	0	1291.4	1192	1147.19	-0.490093	0
WBGene00010263	wago-4	No	5197.77	4863.7	4941.16	3584.55	4038.12	3814.72	-0.391367	0	4089.52	3555.27	3413.78	-0.439947	0
WBGene00013939	ZK218.5	No	2.642	0	1.137	1.667	0	1.094	-0.234753	0.858	4.725	3.593	0.934	0.853873	0.499
WBGene00015228	B0511.2	CSR-1	147.183	183.902	155.682	130.298	131.917	108.15	-0.391509	0.043	134.311	114.027	101.897	-0.471467	0.014
WBGene00016374	swd-2.2	No	2554.88	2837.87	2804.69	2111.99	2060.96	2066.46	-0.393597	0	2327.59	2019.03	2153.72	-0.334521	0
WBGene00016443	C35D10.6	CSR-1	2006.38	2194.37	2225.27	1648.04	1554.78	1685.02	-0.394517	0	1682.33	1631.56	1605.7	-0.385183	0
WBGene00018967	ddx-15	No	4653.72	4826.03	4770.66	3467.94	3763.16	3629.34	-0.391827	0	3923.14	3587.45	3621.6	-0.356181	0
WBGene00284851	F28A10.13	CSR-1	2.597	5.24	3.442	1.615	1.375	5.593	-0.301886	0.765	2.792	5.43	5.511	0.228801	0.826
WBGene00000137	amx-1	CSR-1	679.734	638.948	753.843	522.418	540.584	513.665	-0.393856	0	681.915	603.882	617.829	-0.122454	0.264
WBGene00001971	hmg-1.1	CSR-1	4884.6	5292.73	4914.49	3573.73	4094.1	3830.41	-0.392263	0	4761.06	4864.9	4681.3	-0.0770037	0.278
WBGene00003133	apc-1	CSR-1	5850.27	5814.21	6004.93	4268.25	4690.55	4497.85	-0.392858	0	4642.59	4164.37	3980.17	-0.466468	0
WBGene00003799	npp-13	No	3493.5	3562.3	3510.36	2681.36	2761.02	2599.45	-0.393729	0	2935.82	2718.04	2740.75	-0.331811	0
WBGene00004767	sel-10	CSR-1	5013.92	4979.46	5042.27	3794.26	3819.67	3826.47	-0.394159	0	3803.59	3445.07	3628.39	-0.466989	0
WBGene00006993	zyg-8	No	1343.38	1377.11	1235.7	1016.78	962.613	1029.67	-0.394454	0	1075.94	976.661	899.405	-0.422049	0
WBGene00008401	D2005.6	CSR-1	64.577	40.721	38.554	31.985	33.992	44.557	-0.371239	0.285	28.478	32.263	32.846	-0.604462	0.082
WBGene00010080	F55A11.7	CSR-1	1657.28	1736.87	1622.81	1196.03	1339.24	1288.1	-0.3917	0	1422.97	1156.88	1192.95	-0.410893	0
WBGene00011636	cec-3	No	2335.45	2530.69	2361.75	1814.98	1889.4	1800.16	-0.392764	0	1945.09	1759.64	1759.68	-0.403315	0
WBGene00015555	ufl-1	No	2644.77	2695.84	2844.64	2075.87	2044.83	2102.15	-0.395282	0	1969.25	1861.17	1866.11	-0.522709	0
WBGene00016159	pigo-1	No	997.601	1033.57	1021.3	741.692	900.7	687.3	-0.389396	0	809.279	676.413	666.741	-0.503414	0
WBGene00016439	C35D10.1	No	1838.83	1937.52	1808.74	1426.86	1489.44	1338.55	-0.392233	0	1635.12	1546.67	1522.59	-0.247434	0
WBGene00017144	brap-2	CSR-1	2735.45	2618.83	2888.54	2162.94	2068.18	2038.36	-0.394629	0	2230.26	2020.27	2140.06	-0.367037	0
WBGene00019218	madf-3	CSR-1	1233.86	1212.45	1309.21	951.947	976.022	930.299	-0.393513	0	972.188	876.857	957.301	-0.419933	0
WBGene00020463	cec-6	No	2433.67	2323.9	2487.89	1891.81	1856.97	1765.17	-0.393803	0	1819.2	1646.58	1601.33	-0.515658	0
WBGene00199174	F13H8.14	No	0	1.158	0	0	0	0	-0.470927	NA	0	0	0	-0.470927	NA
WBGene00004236	ptr-22	CSR-1	236.341	180.957	156.391	156.432	134.758	145.497	-0.391317	0.039	144.808	122.719	121.195	-0.557963	0.003
WBGene00004308	rap-2	CSR-1	856.59	899.67	772.764	651.38	668.947	605.272	-0.392738	0	699.878	729.081	679.571	-0.262002	0.004
WBGene00004460	rpn-3	CSR-1	9369.3	9740.58	9651.11	7128.66	7463.85	7285.73	-0.394569	0	7598.52	6930.01	7174	-0.406201	0
WBGene00005022	sqv-4	No	6231.05	6829.01	6801.98	5109.2	5045.86	4938.79	-0.395984	0	4859.22	4458.16	4628.2	-0.510112	0
WBGene00015789	syx-6	CSR-1	157.123	148.486	134.4	122.595	106.57	104.367	-0.396592	0.037	133.786	166.43	161.054	0.0676281	0.777
WBGene00018892	cir-1	CSR-1	3106.46	3330.53	3270.33	2432.51	2480.68	2467.76	-0.395126	0	2455.2	2264.11	2407.41	-0.445674	0
WBGene00019692	fubl-4	No	1451.18	1533.94	1540.18	1173.38	1174.96	1089.43	-0.396238	0	948.017	926.82	937.19	-0.68582	0
WBGene00022479	fbxa-36	No	1.763	4.179	4.544	4.18	0	3.275	-0.367269	0.781	6.623	1.795	3.741	0.168712	0.88
WBGene00200702	C16A3.15	CSR-1	0.549	0	0	0	0	0	-0.24245	NA	0	0	0	-0.24245	NA
WBGene00003183	mei-1	No	3601.97	3991.21	3985.83	2892.44	3013.32	2892.77	-0.396061	0	3117.32	2723.68	2834.01	-0.41645	0
WBGene00004768	sel-11	CSR-1	2970.29	2768.06	2762.4	2085.39	2317.14	2068.34	-0.393471	0	2229.65	2069.41	1938.67	-0.446387	0
WBGene00006515	txdc-9	CSR-1	2021.49	2019.46	2031.74	1595.76	1513.39	1500.58	-0.397428	0	1864.64	1767.7	1922.93	-0.128411	0.056
WBGene00011320	T01C3.3	No	4101.27	4888.94	4627.59	3515.96	3504.05	3325.51	-0.396387	0	3565.34	3418.84	3524.51	-0.373815	0
WBGene00019101	F59B1.10	CSR-1	22.962	34.468	26.106	20.131	26.253	17.429	-0.373172	0.407	16.111	23.32	14.989	-0.591747	0.198
WBGene00001600	glh-3	CSR-1	1866.38	1989.98	2012.29	1453.96	1500.78	1502.17	-0.39675	0	1553.59	1355.68	1434.53	-0.433811	0
WBGene00008148	C47E12.3	CSR-1	1504.54	1547.8	1578.22	1169.82	1218.41	1127.76	-0.396958	0	1186.73	1114.5	1124.05	-0.434635	0
WBGene00013354	snx-6	No	2987.33	2789.28	2705.37	2186.79	2046.48	2206.29	-0.397278	0	2528.38	2075.53	2189.77	-0.32008	0
WBGene00013541	lonp-2	No	391.099	338.284	376.412	285.49	279.608	274.852	-0.395474	0.001	672.247	567.221	604.52	0.736182	0
WBGene00016899	C53C11.1	CSR-1	6.161	7.316	10.235	5.83	6.618	5.473	-0.352536	0.642	11.335	8.086	10.269	0.291361	0.693
WBGene00016902	C53D5.1	CSR-1	586.428	585.924	568.704	451.832	422.143	446.247	-0.398391	0	456.095	466.224	438.292	-0.355014	0
WBGene00017931	picc-1	No	3485.7	3401.72	3528.3	2579.34	2752.81	2582.81	-0.395977	0	2585.35	2280.4	2443.29	-0.510831	0
WBGene00199795	T28B11.16	CSR-1	1.723	0	2.301	1.602	1.39	0	-0.229255	0.863	1.853	1.813	0.914	0.109905	0.939
WBGene00003037	lin-54	CSR-1	2590.03	2880.09	2573.61	1919.53	2160.82	2028.52	-0.396788	0	2172.81	1881.09	2030.34	-0.402616	0
WBGene00004088	ppk-2	CSR-1	414.438	303.909	293.873	229.271	280.508	264.481	-0.385323	0.008	300.604	291.42	298.093	-0.184871	0.248
WBGene00004143	pqn-59	CSR-1	22048.2	22900.2	23036.6	16416	18091.8	17083.3	-0.398073	0	17695.9	16132.6	16808.3	-0.425007	0
WBGene00004503	rpt-3	No	6055.43	6628.35	6463.03	4777.31	5054.26	4695.18	-0.398319	0	5058.78	4647.15	4618.33	-0.418566	0
WBGene00007531	C11H1.7	CSR-1	22.48	19.332	15.36	13.001	10.494	20.247	-0.364373	0.429	37.112	47.636	36.998	1.05183	0.011
WBGene00008035	C39E9.12	No	3196.71	3507.43	3626.59	2556.2	2716.41	2563.42	-0.398613	0	2589	2437.98	2390.58	-0.477761	0
WBGene00013015	Y48E1C.2	CSR-1	602.652	647.691	621.178	469.698	443.313	504.973	-0.399632	0	452.627	427.131	438.967	-0.5041	0
WBGene00013340	tcc-1	CSR-1	10139.8	9207.58	9178.34	7107.91	7169.69	7378.44	-0.397444	0	7181.94	6808.02	6845.84	-0.45314	0
WBGene00016326	ubr-1	CSR-1	8934.47	8605.89	9176.59	6576.05	6874.94	6829.62	-0.397603	0	6962.46	6296.49	6294.44	-0.450277	0
WBGene00016944	uri-1	CSR-1	3002.07	3190.47	3241.51	2456.09	2383.8	2314.74	-0.398854	0	2292.18	1987.85	2108.41	-0.562196	0
WBGene00020461	T12C9.7	No	952.059	907.855	948.87	703.258	735.09	695.096	-0.396274	0	668.638	551.113	554.253	-0.662039	0
WBGene00044370	C41H7.9	No	5.547	9.845	9.885	9.936	0	6.782	-0.520116	0.688	5.027	5.45	4.98	-0.615461	0.483
WBGene00255600	F54H5.14	No	39.739	31.335	23.837	20.967	35.448	17.431	-0.349501	0.357	37.907	48.436	37.47	0.37316	0.383
WBGene00303105	R07E5.19	No	351.31	413.543	313.273	273.725	268.146	276.136	-0.397068	0.003	298.596	355.585	359.607	-0.0885158	0.579
WBGene00001551	gcy-31	CSR-1	12.245	12.441	10.561	11.91	9.695	4.973	-0.370822	0.588	13.827	14.529	6.159	-0.027879	0.954
WBGene00006396	taf-12	No	1014.29	1128.35	1141.44	773.777	908.004	813.097	-0.396105	0	921.283	821.914	797.085	-0.370117	0
WBGene00007202	B0564.2	CSR-1	385.682	541.713	482.552	396.967	347.08	317.2	-0.408874	0.005	416.233	335.155	359.19	-0.343505	0.021
WBGene00008361	ints-7	No	3801.94	3897.26	4004.66	2948.36	3055.69	2872.89	-0.398732	0	3004.47	2689.49	2772.2	-0.467063	0
WBGene00009880	F49C12.11	CSR-1	2858.53	3089.52	3191.99	2274.23	2413.9	2243.55	-0.398847	0	2551.12	2847	2919.1	-0.136054	0.072
WBGene00011563	jmjd-4	CSR-1	112.917	103.439	112.458	92.018	85.581	70.932	-0.399639	0.072	94.644	83.447	77.667	-0.358771	0.109
WBGene00011604	T08A11.1	CSR-1	3275.81	3264.99	3191.25	2425.7	2463.77	2491.61	-0.39877	0	2460.63	2187.61	2181.86	-0.510648	0
WBGene00016977	akap-1	CSR-1	4280.02	3850.19	3819.43	3041.57	2973.43	3049.74	-0.398516	0	2873.08	2548.22	2584.13	-0.577739	0
WBGene00021845	rpb-7	CSR-1	1486.72	1496.9	1546.12	1199.7	1057.3	1167.63	-0.403172	0	1361.71	1420.01	1488.4	-0.0850958	0.311
WBGene00000275	bub-1	CSR-1	7563.4	7658.57	8497.12	5904.44	5965.67	6101.72	-0.400253	0	6427.8	5799.63	5783.83	-0.397092	0
WBGene00000802	crt-1	No	25621.2	26697.4	27173.1	19836.3	19702.6	20670.5	-0.400796	0	21498.9	21265.2	21620.8	-0.304067	0
WBGene00000897	daf-1	No	992.192	1014.5	1044.91	766.339	765.148	778.522	-0.401214	0	847.148	824.969	836.232	-0.282523	0
WBGene00001645	gly-20	CSR-1	3461.01	3493.97	3679.34	2720.66	2776.93	2557.48	-0.400627	0	2907.43	2664.03	2607.81	-0.378561	0
WBGene00004829	sli-1	CSR-1	998.689	974.939	929.574	703.316	797.582	705.943	-0.395192	0	910.635	840.248	860.664	-0.152574	0.086
WBGene00008561	F07H5.10	No	1292.84	1315.19	1242.26	980.71	1005.99	932.323	-0.399125	0	1048.38	943.929	906.147	-0.409312	0
WBGene00009776	F46B6.12	No	897.256	833.53	918.422	671.514	623.309	709.383	-0.402005	0	740.9	685.783	759.026	-0.277114	0.002
WBGene00010645	fecl-1	No	2349.98	2331.61	2363.18	1761.25	1881.91	1699.88	-0.398696	0	1982.02	1820.55	1898.55	-0.305162	0
WBGene00011424	dhs-31	No	66.091	54.336	44.322	35.905	42.228	48.077	-0.376586	0.23	34.046	50.283	46.735	-0.323382	0.334
WBGene00013204	Y54E5B.2	CSR-1	1256.87	1316.51	1322.87	967.425	997.471	988.161	-0.399521	0	1060.92	846.666	815.054	-0.516602	0
WBGene00013739	spin-4	CSR-1	2294.77	2483.6	2370.78	1722.52	1804.9	1890.05	-0.39996	0	1896.37	1638.26	1649.02	-0.463576	0
WBGene00020097	larp-1	No	12026.3	10987	10648.4	8221.73	8575.65	8720.7	-0.399548	0	7453.26	7094.08	6894.91	-0.65058	0
WBGene00219758	linc-11	CSR-1	33.488	36.572	29.547	25.053	29.028	21.851	-0.378447	0.321	42.56	30.528	32.716	0.0846024	0.859
WBGene00006359	swp-1	No	2009.82	2182.4	2277.2	1635.3	1662.7	1597.43	-0.401987	0	1470.53	1377.09	1317.16	-0.635027	0
WBGene00010256	hrg-3	CSR-1	2.61	1.047	2.289	0	1.36	3.335	-0.217321	0.846	0	4.516	0.923	-0.0841707	0.954
WBGene00011061	wago-1	CSR-1	27301.8	28065.1	29637.4	20936.4	22115.7	21318.7	-0.401112	0	22663.5	20636.5	21208.8	-0.398024	0
WBGene00011193	algn-13	No	752.644	790.626	830.628	637.795	584.404	569.587	-0.405268	0	579.055	625.437	698.667	-0.318412	0.001
WBGene00011490	T05F1.4	No	869.44	1060.88	959.924	751.03	730.861	702.828	-0.403259	0	693.235	634.353	664.558	-0.536192	0
WBGene00012646	lron-10	No	825.916	808.228	841.868	623.418	603.954	645.557	-0.40216	0	762.896	733.045	672.013	-0.191436	0.033
WBGene00012673	dyf-17	CSR-1	107.659	101.33	103.334	71.181	80.224	86.149	-0.39047	0.076	115.536	87.934	119.816	0.0493067	0.867
WBGene00018995	ccpp-1	No	3397.57	3371.92	3413.49	2489.75	2654.3	2569.94	-0.400474	0	2851.44	2521.57	2715.79	-0.332052	0
WBGene00019868	R04B3.3	CSR-1	69.849	58.478	56.714	42.881	45.815	52.202	-0.386001	0.172	65.467	90.539	65.656	0.256709	0.399
WBGene00000532	clh-5	No	2726.12	2509.84	2558.47	1940.68	2051.16	1912.3	-0.400539	0	2106.61	1891.35	1928.68	-0.395056	0
WBGene00000620	col-43	CSR-1	31.75	45.969	19.31	27.603	25.022	20.736	-0.38951	0.325	63.415	55.647	63.615	0.892377	0.009
WBGene00003928	pas-7	CSR-1	5131.94	5442.88	5406.88	4178.57	3957.65	3939.38	-0.404238	0	4225.06	4073.57	4000.11	-0.37783	0
WBGene00003950	pbs-4	CSR-1	4559.6	4847.92	4902.87	3777.66	3355	3675.6	-0.40483	0	3921.15	4017.89	4135.33	-0.24506	0
WBGene00005648	srp-7	CSR-1	4488.52	4906.62	5077.09	3577.2	3754.95	3610.86	-0.403182	0	3938.25	3679.36	3735.37	-0.350133	0
WBGene00007952	C35A5.8	CSR-1	10378.4	10617.8	10882.7	7919.82	8304.7	7900.14	-0.402046	0	8150.03	7608.37	7962.81	-0.426374	0
WBGene00012950	eif-2Bbeta	CSR-1	880.618	875.423	798.321	689.095	609.023	630.375	-0.40494	0	673.277	623.639	594.353	-0.433015	0
WBGene00018609	F48E8.2	No	1783.57	1999.68	1995.05	1460.84	1447.34	1459.24	-0.403622	0	1419.56	1307.81	1360.19	-0.499095	0
WBGene00020214	attf-5	CSR-1	643.74	645.897	564.366	467.615	459.676	476.463	-0.400606	0	416.392	397.429	385.014	-0.627737	0
WBGene00020858	mop-25.3	No	870.175	990.116	972.508	654.417	742.816	748.381	-0.400349	0	616.799	566.654	581.548	-0.681636	0
WBGene00022445	Y110A2AL.9	No	37.485	32.455	40.017	27.781	18.96	35.487	-0.406374	0.268	69.267	82.128	97.066	1.15456	0
WBGene00022794	snu-23	No	1085.73	864.205	1045.33	812.448	702.074	746.945	-0.404955	0	870.5	833.932	845.224	-0.232127	0.021
WBGene00044535	K11D12.13	CSR-1	1454.06	1483.02	1471.15	1250.15	998.604	1071.37	-0.408641	0	2132.12	2169.05	2106.64	0.539324	0
WBGene00000814	csn-2	No	4521.58	4347.51	4459.82	3489.85	3300.47	3281.81	-0.404085	0	4034.62	3891.39	4075.59	-0.151296	0.006
WBGene00001988	hot-3	CSR-1	3.517	7.318	4.552	4.155	5.308	2.192	-0.327293	0.726	2.831	3.596	4.662	-0.384117	0.697
WBGene00004467	rpn-11	No	5011.39	5444.6	5457.63	3829.16	4247.34	3956.07	-0.403228	0	4248.74	4145.93	3866.17	-0.376124	0
WBGene00005550	sri-38	CSR-1	0	1.045	2.273	0	2.638	0	-0.164284	0.901	0.946	0	0	-0.679077	NA
WBGene00008219	C50B6.3	CSR-1	3067.22	3222.39	3218.62	2393.73	2478.78	2317.73	-0.402988	0	2370.72	2157.41	2173.59	-0.504452	0
WBGene00008266	rike-1	No	3026.97	3128.92	3042.23	2278.47	2334.97	2340.19	-0.40342	0	2432.01	2174.54	2111.15	-0.453197	0
WBGene00009141	ncbp-2	CSR-1	2168.04	2725.55	2625.86	1977.25	1756.93	1938.03	-0.40653	0	2301.6	1964.13	2199.23	-0.217894	0.022
WBGene00009648	zhit-2	No	457.295	465.33	487.502	376.847	329.086	354.88	-0.409647	0	337.269	377.853	404.004	-0.332656	0.004
WBGene00010250	F58D12.3	No	10.618	7.309	10.204	5.053	7.839	8.691	-0.340691	0.641	12.344	2.688	10.326	-0.134596	0.869
WBGene00010946	M176.10	CSR-1	0.923	4.053	1.988	2.423	1.375	1.14	-0.327949	0.756	28.595	15.952	26.602	2.89563	0
WBGene00014209	ZK1067.3	CSR-1	1678.38	1652.46	1669.9	1219.72	1262.32	1301.14	-0.402261	0	1164.44	1147.35	1107	-0.548254	0
WBGene00016971	toe-2	CSR-1	3574.58	3401.95	3517.24	2661.83	2538.18	2727.96	-0.404377	0	2914.94	2529.31	2686.58	-0.367939	0
WBGene00017004	nrd-1	No	3208.98	3480.48	3236.69	2424	2556.44	2526.51	-0.402869	0	2610.11	2482.15	2266.77	-0.431566	0
WBGene00001236	elc-1	CSR-1	1316.53	1289.64	1307.81	1019.92	958.167	975.511	-0.405805	0	1093.97	1023.72	1180.89	-0.246588	0.001
WBGene00002694	let-502	CSR-1	5186.42	5123.26	5527.01	3877.7	4004.53	4078.48	-0.404878	0	4191.75	3709.55	3645.34	-0.455696	0
WBGene00006931	vps-26	CSR-1	2284.36	2378.07	2330.05	1798.45	1703.76	1776.37	-0.405456	0	2004.68	1746.32	1734.9	-0.349909	0
WBGene00008503	F01G4.4	CSR-1	2674.39	2704.05	2671.27	1971.93	2125.25	1988.68	-0.403306	0	1808.32	1620.44	1631.47	-0.669417	0
WBGene00012156	ebp-2	CSR-1	2193.14	2213.72	2380.49	1658.8	1743.77	1724.77	-0.404433	0	1822.49	1651.24	1692.84	-0.39344	0
WBGene00013419	Y65A5A.2	No	1111.43	1012.01	1163.35	781.682	910.388	798.05	-0.400044	0	798.237	823.456	749.435	-0.470599	0
WBGene00018061	arrd-19	No	174.922	202.542	211.955	133.212	156.65	156.405	-0.399045	0.014	169.528	158.565	166.741	-0.250953	0.154
WBGene00018370	F42H10.6	No	309.211	313.956	380.83	288.574	214.265	247.894	-0.417934	0.004	293.603	316.29	324.962	-0.102623	0.552
WBGene00019400	K04G7.1	CSR-1	2455.43	2565.69	2584.94	1885.28	1909.61	1950.92	-0.404457	0	1902.42	1736.34	1676.2	-0.516846	0
WBGene00019481	cogc-6	No	2547.99	2460.98	2510.37	1872.4	1942.23	1868.92	-0.403626	0	2150.33	2128.35	2124.9	-0.231627	0
WBGene00020951	sna-1	No	1507.36	1735.9	1743.03	1218.64	1309.09	1237.24	-0.405048	0	1124.49	1090.52	1140.27	-0.571114	0
WBGene00001005	dlc-1	No	5167.22	5756.38	5569.4	4233.86	4130.02	4080.37	-0.40629	0	4546.55	4388.45	4506.98	-0.295049	0
WBGene00001056	dpf-3	No	8526.81	8838.4	9065.96	6645.31	6658.26	6637.09	-0.406474	0	7282.86	6349.38	6609.3	-0.384871	0
WBGene00005640	srn-1	CSR-1	0.882	2.089	1.136	0.837	0	2.181	-0.239957	0.865	0	0.897	1.872	-0.300919	0.823
WBGene00009320	prp-18	No	1186.03	1263.99	1230.89	937.062	907.491	929.143	-0.407872	0	980.157	908.056	952.88	-0.373272	0
WBGene00013967	ZK287.7	No	1013.46	1029.94	1034.24	792.874	721.306	804.33	-0.408165	0	968.228	865.71	880.27	-0.181104	0.034
WBGene00015009	B0041.5	No	2356.69	2490.5	2586.32	1879.85	1901.7	1825.27	-0.406672	0	1828.47	1825.7	1933.3	-0.411657	0
WBGene00019181	H10D18.6	CSR-1	1.767	5.222	1.135	2.518	1.312	2.178	-0.304397	0.803	2.844	0.897	1.874	-0.368753	0.753
WBGene00000843	cup-2	No	2688.94	3095.38	3117.1	2330.47	2197.29	2174.85	-0.40915	0	2292.22	2196.85	2134.64	-0.426227	0
WBGene00002031	hst-6	CSR-1	339.068	343.646	333.732	275.025	257.387	232.077	-0.409567	0.001	323.123	297.81	326.894	-0.100531	0.483
WBGene00002083	inf-1	CSR-1	8375.99	8636.3	8908.48	6428.53	6798.5	6322.38	-0.406929	0	6685.94	5999.53	6073.37	-0.466474	0
WBGene00003805	npp-19	CSR-1	1979.66	2000.72	2085.48	1574.26	1567.89	1428.86	-0.407967	0	1500.36	1414.35	1374.59	-0.499676	0
WBGene00007277	asfl-1	No	1382.04	1623.75	1649.93	1208.79	1076.24	1216.83	-0.410578	0	1087.81	984.902	1011.58	-0.593591	0
WBGene00010235	F58B4.2	No	4.352	0	3.433	3.26	1.359	1.111	-0.304973	0.824	2.805	0	2.769	-0.330986	0.793
WBGene00012393	Y6B3B.9	No	526.648	565.945	537.388	386.851	459.305	385.709	-0.403155	0.01	588.65	350.611	372.155	-0.313086	0.05
WBGene00014136	ZK896.5	CSR-1	43.295	49.086	61.274	38.624	43.266	33.745	-0.401061	0.203	54.995	62.771	70.298	0.286465	0.355
WBGene00015023	B0205.9	CSR-1	2241.43	2464.4	2438.64	1755.73	1810.19	1820.45	-0.407314	0	1903.35	1673.6	1695.87	-0.438038	0
WBGene00016888	znf-598	No	4103.19	4374.12	4465.63	3097.37	3392.17	3277.69	-0.406034	0	3207.76	2953.05	2952.64	-0.505955	0
WBGene00021418	Y38F2AL.6	CSR-1	126.287	78.532	97.233	70.15	77.356	82.162	-0.390782	0.101	90.72	85.772	74.813	-0.262495	0.302
WBGene00022603	gck-2	CSR-1	2412.36	2499.3	2296.37	1845.33	1820.55	1770.67	-0.406717	0	1853.35	1646.6	1670.78	-0.479001	0
WBGene00000550	clu-1	No	12521.9	12431.3	12571.1	9089.26	9712.01	9474.73	-0.40821	0	7953.01	7315.16	7081.2	-0.747514	0
WBGene00001065	dpy-3	No	100.456	79.415	81.826	62.622	87.099	50.263	-0.382976	0.105	110.648	114.036	122.443	0.403536	0.098
WBGene00003046	lir-3	CSR-1	110.13	124.351	126.161	78.457	116.182	79.785	-0.390426	0.068	93.609	82.616	86.909	-0.450366	0.043
WBGene00007048	nfx-1	CSR-1	8496.84	8728.21	9051.21	6294.65	6948.03	6568.41	-0.407398	0	6735.3	5678	5771.2	-0.530978	0
WBGene00007622	C16C10.1	CSR-1	1277.01	1419.45	1346.15	960.399	1065.9	1023.96	-0.406015	0	1043.45	925.647	889.976	-0.499302	0
WBGene00009368	pole-1	CSR-1	9719.54	10420	10623.2	7384.41	8079.3	7720.81	-0.407975	0	7860.99	7193.72	7145.23	-0.470573	0
WBGene00010420	mcrs-1	CSR-1	1740.84	1688.73	1825.63	1303.44	1322.53	1334.35	-0.407857	0	1347.52	1209.61	1200.83	-0.483468	0
WBGene00017132	tofu-6	No	3103.09	3542.3	3326.9	2430.86	2626.85	2458.63	-0.407751	0	2514.63	2180.28	2232.81	-0.525354	0
WBGene00017530	mfsd-12	No	61.874	66.835	81.681	52.94	56.325	48.958	-0.404435	0.136	60.707	70.827	67.513	-0.0788016	0.825
WBGene00305157	T24H7.9	No	2153.49	2298.37	2152.93	1617.16	1683.91	1680.3	-0.406756	0	1702.02	1611.89	1660.57	-0.408753	0
WBGene00000445	ceh-22	CSR-1	21.049	14.903	11.551	2.034	15.045	20.688	-0.308967	0.584	23.541	12.59	17.572	0.167056	0.841
WBGene00001514	xnd-1	CSR-1	4386.83	4221.28	4227.94	3081.13	3367.44	3228.91	-0.407389	0	3016.43	2678.46	2697.68	-0.61284	0
WBGene00001688	gpr-1	CSR-1	852.121	965.975	918.893	693.309	640.484	722.377	-0.412107	0	806.283	691.23	650.769	-0.348973	0
WBGene00002275	lem-2	CSR-1	5459.08	5216.33	5510.35	3904.49	4254.94	4040.61	-0.407751	0	4019.92	4019.97	3980.72	-0.429123	0
WBGene00003367	mix-1	No	5503.94	5431.29	5728.99	4166.45	4127.91	4251.48	-0.40946	0	4063.09	3740.16	3644.07	-0.541626	0
WBGene00004050	parp-2	CSR-1	2883.03	3133.41	3071.35	2219.97	2427.81	2201.41	-0.407842	0	2378.55	2186.96	2336.08	-0.396851	0
WBGene00004726	sas-4	CSR-1	2038.35	2183.07	2183.29	1543.71	1744.43	1542.05	-0.406833	0	1520.56	1409.35	1465.72	-0.542754	0
WBGene00004873	smc-3	CSR-1	4697.92	4251.85	4585.35	3513	3299.68	3376.02	-0.409633	0	3394.37	3143.11	3141.68	-0.483628	0
WBGene00008118	madf-8	CSR-1	653.637	686.383	662.172	540.536	471.271	489.904	-0.414254	0	511.191	496.298	459.419	-0.448015	0
WBGene00009004	pfd-6	No	2138.56	2040.09	2135.47	1679.64	1420.07	1647.53	-0.411268	0	1654.77	1998.85	2014.49	-0.155634	0.096
WBGene00010767	blos-9	CSR-1	503.536	525.152	516.644	413.829	391.216	356.008	-0.411558	0	470.01	523.275	571.136	0.0176779	0.903
WBGene00011734	mlc-5	CSR-1	1759.8	1852.09	1861.71	1407.33	1340.69	1366.65	-0.411454	0	1404.89	1292.22	1329.52	-0.442633	0
WBGene00015945	lelo-4	No	1.724	1.049	0	0.802	1.388	0	-0.153587	0.898	0.927	0	0	-0.555894	NA
WBGene00016046	C24B5.4	No	52.059	55.367	82.899	53.585	48.672	39.263	-0.419759	0.139	133.516	140.881	139.459	1.10852	0
WBGene00016102	C25F6.1	CSR-1	257.33	265.408	253.421	192.074	192.636	199.937	-0.406968	0.003	257.252	264.876	232.755	-0.0399426	0.819
WBGene00018007	F33D11.10	CSR-1	5289.93	5185.71	5525.98	4111.36	4087.44	3846.6	-0.409647	0	4796.23	4835.05	4845.08	-0.144491	0.008
WBGene00000900	daf-4	CSR-1	981.435	1093.79	1105.71	798.295	818.336	775.619	-0.410633	0	735.587	762.377	722.795	-0.517809	0
WBGene00005023	sqv-5	No	7171.59	7131.36	7018.96	5287.86	5474.2	5281.41	-0.410284	0	5564.51	4851.78	4947.61	-0.472714	0
WBGene00005423	srh-213	No	3.528	1.045	2.272	1.673	1.317	2.183	-0.268525	0.832	1.893	0	0	-1.00867	0.355
WBGene00006930	vit-6	CSR-1	522885	449709	440525	354380	353848	355375	-0.409924	0	544936	548858	516877	0.188778	0.003
WBGene00008940	F18H3.4	CSR-1	520.77	516.902	510.424	377.521	388.775	400.216	-0.407381	0	390.903	380.085	383.62	-0.422141	0
WBGene00013156	Y53F4B.9	CSR-1	5106.37	5186.13	5132.28	3804.07	3879.04	3922.5	-0.410336	0	4146.13	3758.35	3708.34	-0.409441	0
WBGene00015349	henn-1	No	1600.25	1634.88	1687.9	1279.58	1210.05	1209.9	-0.411915	0	1422.98	1331.73	1271.42	-0.289958	0
WBGene00015947	C18A11.1	CSR-1	82.67	95.124	69.402	66.528	62.32	56.975	-0.406024	0.107	82.12	69.206	74.623	-0.128032	0.649
WBGene00016750	let-611	No	2107.54	2296.36	2350.41	1797.96	1639.43	1637.07	-0.412344	0	1620.32	1427.21	1444.23	-0.588206	0
WBGene00019977	fpn-1.2	CSR-1	56.564	49.083	65.803	35.285	44.548	50.054	-0.392614	0.152	112.864	130.007	104.07	1.0043	0
WBGene00002077	imb-3	CSR-1	19727.9	18247.5	18672.8	13761.4	14571.6	14282.4	-0.41063	0	13358.5	12079.3	11996.1	-0.597644	0
WBGene00006736	ulp-1	No	3718.57	3766.79	3841.53	2846.95	2920.25	2748.2	-0.411479	0	2652.9	2362.54	2418.99	-0.607257	0
WBGene00009120	F25H2.6	CSR-1	2908.49	3065.55	3095.61	2272.39	2342.1	2206.05	-0.411004	0	2385.84	2155.34	2272.37	-0.412484	0
WBGene00011967	pir-1	No	1566.32	1726.2	1600.99	1246.64	1202.47	1227.4	-0.412236	0	1350.85	1285.92	1335.08	-0.300852	0
WBGene00016034	C24A3.4	No	113.807	101.335	118.114	74.492	89.484	88.362	-0.397152	0.043	187.463	163.327	168.447	0.635145	0
WBGene00016335	gba-1	No	274.144	245.109	264.422	190.755	203.665	196.433	-0.405662	0.002	343.551	326.137	305.636	0.314545	0.017
WBGene00018427	F44E7.5	No	1313.84	1284.57	1238.31	932.66	988.322	967.575	-0.409152	0	846.356	808.92	691.555	-0.708441	0
WBGene00019264	H35B03.2	CSR-1	1360.1	1270.84	1358.43	1043.9	953.017	997.864	-0.413353	0	1142.46	1039.98	1087.64	-0.286596	0
WBGene00022043	psf-3	CSR-1	1044.08	1133.27	1102.91	854.503	799.564	807.192	-0.413974	0	846.111	897.288	818.403	-0.356281	0
WBGene00022203	Y73B3A.1	CSR-1	1612.85	1400.16	1373.1	1072.6	1158.01	1074.62	-0.407867	0	992.099	1022.5	903.836	-0.587249	0
WBGene00044077	pacs-1	No	2437.02	2143.32	2158.15	1601.54	1848.18	1626.39	-0.408494	0	1709.82	1488.97	1556.12	-0.502741	0
WBGene00044355	ZK563.7	No	55.605	60.587	47.687	41.051	43.379	39.247	-0.397648	0.168	62.515	63.701	63.665	0.208909	0.507
WBGene00044391	C25H3.15	No	1.754	3.137	2.279	0.827	1.334	3.299	-0.26559	0.795	5.649	2.7	2.791	0.475462	0.662
WBGene00000786	cpr-6	CSR-1	19268.2	19222.2	21268.8	15131.2	15012.3	14749.1	-0.412659	0	25273.3	25564.6	25493	0.35309	0
WBGene00001486	frh-1	CSR-1	374.969	356.397	379.824	291.562	267.3	273.597	-0.415354	0	288.127	310.851	295.95	-0.311324	0.009
WBGene00001973	hmg-3	No	6313.27	6262.62	6457.38	4738.99	4800.8	4756.04	-0.412853	0	4793.34	4510.33	4471.25	-0.466394	0
WBGene00005641	sro-1	No	18.538	8.357	14.759	10.057	11.825	9.809	-0.364228	0.513	17.053	19.737	24.347	0.522367	0.357
WBGene00007315	C04H5.7	CSR-1	411.422	339.77	394.858	319.151	240.46	295.52	-0.421172	0.002	573.025	614.205	710.458	0.72608	0
WBGene00009276	F30F8.9	CSR-1	824.182	904.753	888.075	603.638	660.346	704.513	-0.410281	0	666.597	631.73	603.69	-0.459768	0
WBGene00010677	gtbp-1	No	9109.45	9030.31	8958.66	6623.09	7035.33	6708.37	-0.411938	0	6594.37	6091.55	6205.73	-0.52039	0
WBGene00011205	R10E4.9	CSR-1	323.085	281.277	308.631	264.344	214.374	203.188	-0.419431	0.003	311.909	359.816	352.897	0.165901	0.279
WBGene00011600	zim-2	CSR-1	1585.15	1641.73	1589.45	1188.57	1231.17	1199.95	-0.411776	0	1138.15	1019.75	1071.19	-0.576367	0
WBGene00011638	ostb-1	CSR-1	6441.47	6530.31	6712.28	4684.36	5254.05	4862.5	-0.411269	0	5337.26	4911.83	4861.7	-0.381382	0
WBGene00017699	flcn-1	CSR-1	1423.26	1251.43	1220	1007.35	943.73	976.401	-0.411481	0	957.519	873.253	923.89	-0.499173	0
WBGene00020111	R151.8	No	2290.76	2455.71	2417.25	1749.85	1902.56	1732.86	-0.411493	0	1812.53	1567.28	1768.43	-0.476394	0
WBGene00020338	T08A9.6	No	43.269	39.691	34.053	31.867	27.573	28.326	-0.402967	0.272	51.172	34.983	35.595	0.0558491	0.914
WBGene00269393	F56H1.11	No	1.728	2.097	0	1.61	0	1.121	-0.252042	0.859	0.929	1.811	1.834	0.150226	0.926
WBGene00002282	let-4	No	81.417	53.247	83.892	49.702	60.081	55.393	-0.3977	0.125	108.259	144.259	125.805	0.783342	0.001
WBGene00006476	rhgf-2	No	232.339	201.592	186.185	137.979	164.494	167.299	-0.398356	0.011	182.851	183.24	173.386	-0.199939	0.245
WBGene00009290	F31D4.2	CSR-1	1937.62	1935.95	1873.58	1472.92	1460.08	1381.84	-0.413291	0	1476.64	1369.59	1370.65	-0.446398	0
WBGene00011216	usp-46	CSR-1	1732.81	1883.34	1850.27	1405.98	1343.87	1348.51	-0.415287	0	1472.12	1318.73	1294.64	-0.41982	0
WBGene00021765	Y51F10.4	CSR-1	978.393	1138.15	1072.8	639.422	874.066	895.66	-0.404296	0	575.096	593.835	614.116	-0.837844	0
WBGene00000123	ama-1	No	10002.4	9447.32	9652.81	7021.77	7348.93	7474.4	-0.413784	0	7254.77	7106.22	6887.11	-0.453755	0
WBGene00002115	ins-32	CSR-1	0	4.202	0	0.788	0	2.278	-0.247652	0.878	0	0.909	1.811	-0.332382	0.827
WBGene00004187	prp-8	CSR-1	27316.1	27055.1	28590.9	19633.5	21326.2	21302.7	-0.414075	0	21421.6	19758.1	18959.2	-0.464135	0
WBGene00006376	syp-2	No	1663.47	1745.77	1715.16	1312.58	1286.44	1242.94	-0.415262	0	1231.47	1140.73	1211.58	-0.515536	0
WBGene00008849	try-10	CSR-1	131.87	189.823	266.334	146.19	155.27	131.162	-0.440147	0.058	214.367	244.688	266.933	0.302671	0.137
WBGene00009770	F46B6.5	No	4599.51	4626.66	4536.85	3383.33	3579.15	3368.87	-0.413665	0	3487.21	3008.11	2978.03	-0.538709	0
WBGene00010242	F58D5.2	CSR-1	102.217	123.682	108.669	80.941	83.952	85.406	-0.414337	0.049	109.228	123.355	137.797	0.145467	0.53
WBGene00015463	hpo-9	CSR-1	4234.51	4460.97	4511.98	3296.38	3387.2	3224.28	-0.414598	0	3660.67	3324.75	3419.97	-0.343934	0
WBGene00016606	exoc-7	CSR-1	1630.05	1749	1659.12	1263.76	1345.89	1172.91	-0.413252	0	1311.66	1136.48	1142.81	-0.488188	0
WBGene00017800	F25G6.9	CSR-1	6214.73	6424.97	6478.84	4587.39	4883.07	4876.95	-0.414107	0	4901.69	4395.61	4408.34	-0.480112	0
WBGene00002297	ect-2	CSR-1	4506.34	4208.12	4270.83	3112.45	3364.94	3266.46	-0.414203	0	3042.55	2925.95	2757.83	-0.573269	0
WBGene00004339	rfc-3	CSR-1	3721.17	4075.36	4107.89	2996.32	2953.1	2967.27	-0.416796	0	3038.17	2756.84	2907.54	-0.451855	0
WBGene00004465	rpn-9	CSR-1	6200.45	6450.92	6683.66	4747.69	4871.79	4870.24	-0.416112	0	5449.59	5066.32	5016.82	-0.315852	0
WBGene00007135	cdk-12	No	2373.84	2583.34	2333.1	1779.44	1908.67	1783.06	-0.413927	0	1773.07	1681.15	1636.74	-0.517781	0
WBGene00007902	C33D9.9	No	89.998	90.886	76.087	78.697	68.409	44.718	-0.416179	0.124	67.23	81.658	87.978	-0.116122	0.705
WBGene00015822	C16B8.2	No	17.702	20.881	19.271	8.426	19.586	16.289	-0.363481	0.493	6.648	6.272	8.451	-1.32019	0.015
WBGene00017098	E02D9.1	No	2554.32	2514.19	2479.25	1931.62	1874.24	1851.34	-0.415768	0	2154.65	2161.88	2061.44	-0.242845	0
WBGene00017235	F08B4.3	CSR-1	163.199	154.772	185.699	135.732	117.347	122.014	-0.422305	0.022	135.615	117.875	147.026	-0.328421	0.077
WBGene00017830	rpb-8	CSR-1	1673.07	1610.05	1677.89	1301.06	1174.28	1237.06	-0.41799	0	1592.99	1727.64	1741.79	0.0291735	0.746
WBGene00020246	clic-1	CSR-1	3279.51	3453.2	3332.42	2446.2	2533.69	2570.55	-0.414591	0	2570.6	2431.03	2388.28	-0.44558	0
WBGene00002047	icp-1	No	4184.65	4675	4563.41	3120.93	3615.58	3326.22	-0.415585	0	3335.61	3175.12	3225.57	-0.463147	0
WBGene00003882	orc-2	No	1166.73	1170.67	1151.49	835.227	882.922	898.696	-0.41453	0	934.285	878.633	833.57	-0.398298	0
WBGene00009165	gpx-1	CSR-1	283.585	285.619	290.911	233.058	201.21	206.256	-0.423559	0.001	332.601	337.818	310.02	0.188283	0.164
WBGene00010583	K05C4.7	No	1877.24	1911.99	2029.01	1443.85	1416.5	1493.46	-0.418049	0	1489.45	1375.19	1434.73	-0.436194	0
WBGene00011857	coa-4	CSR-1	1249.4	1328.78	1240.71	960.132	982.698	919.031	-0.415824	0	1165.78	1071.19	1116.66	-0.187271	0.014
WBGene00022369	Y92H12BR.3	CSR-1	6128.14	6237.8	6470.95	4653.44	4793.79	4659.27	-0.417124	0	5092.53	4826.21	5233.03	-0.314018	0
WBGene00022456	pfkb-1.1	No	4536.94	4789.95	5192.27	3559.09	3681.27	3633.57	-0.416985	0	4310.84	4290.15	4461.51	-0.152495	0.015
WBGene00219592	linc-84	No	2.634	4.183	11.388	4.972	2.663	5.491	-0.395016	0.701	5.654	5.397	4.656	-0.180826	0.879
WBGene00007153	clec-41	No	1861.42	1791.54	2056.27	1291.05	1613.67	1376.89	-0.414891	0	2540.72	2535.51	2640.5	0.434495	0
WBGene00008643	tmem-138	No	1.753	2.092	0	1.652	0	1.1	-0.250987	0.86	0.941	1.8	0.93	-0.0371475	0.971
WBGene00013872	ZC374.2	No	95.563	73.086	73.695	56.425	57.489	68.441	-0.404515	0.116	102.547	69.894	89.177	0.109105	0.741
WBGene00016506	abhd-5.1	CSR-1	180.166	165.027	144.146	103.178	118.13	147.049	-0.406845	0.045	206.612	194.633	137.718	0.138542	0.567
WBGene00019698	riok-1	CSR-1	2216.24	2401.22	2356.7	1777.15	1684.2	1751.32	-0.419788	0	1731.35	1545.53	1551.42	-0.530225	0
WBGene00022296	xpc-1	No	4353.91	4215.07	4314.56	3196.77	3244.53	3205.13	-0.41735	0	3131.09	2849.72	2847.59	-0.54515	0
WBGene00007085	AH10.4	CSR-1	1.712	5.249	4.617	2.381	2.816	3.399	-0.330166	0.764	1.845	0.908	1.819	-0.945046	0.349
WBGene00008107	aspm-1	No	5289.87	5832.27	5846.09	4133.4	4293.32	4266.26	-0.41872	0	4743.07	4242.85	4181.07	-0.365837	0
WBGene00008165	C47G2.4	CSR-1	2427.68	2501.7	2633.95	1865.7	1957.88	1835.22	-0.418335	0	1932.94	1773.47	1718.52	-0.479193	0
WBGene00012835	ani-3	No	1432.57	1353.13	1338.97	1020.71	1053.08	1015.74	-0.416542	0	987.49	863.821	846.711	-0.611825	0
WBGene00015532	C06E4.3	No	13.221	15.673	11.363	10.025	7.913	12.015	-0.392524	0.508	17.027	16.16	17.764	0.318716	0.593
WBGene00018009	dhhc-3	CSR-1	1827.45	1835.2	1851.95	1485.93	1341.5	1288.7	-0.421704	0	1568.81	1446.71	1562.34	-0.268425	0
WBGene00020822	T26A5.6	CSR-1	1632.87	1577.89	1777.52	1253.36	1249.12	1226.93	-0.419303	0	1352.84	1302.58	1254.83	-0.351042	0
WBGene00000121	aly-2	No	5043.3	6048.11	5847.71	4465.6	3933.32	4251.8	-0.421053	0	4251.72	4086.59	4239.87	-0.429348	0
WBGene00000202	exos-4.2	No	1793.79	1978.88	1989.63	1424.88	1478.21	1402.03	-0.420339	0	1680.16	1460.35	1619.67	-0.275471	0
WBGene00001762	gst-14	CSR-1	4.392	8.364	7.97	4.977	1.33	8.78	-0.391516	0.697	7.542	1.799	3.726	-0.562368	0.545
WBGene00001830	hcp-2	No	8327.49	8803.05	8731.82	6516.51	6405.27	6400.71	-0.420515	0	6370.61	5637.17	5652.04	-0.550305	0
WBGene00002223	klp-12	CSR-1	5064.84	5239.76	5450.32	3771.41	4007.72	4001.21	-0.419328	0	4275.28	3945.39	3482.16	-0.428849	0
WBGene00008645	F10C2.4	No	6163.16	6631.04	6559.37	4751.35	4962.46	4746.74	-0.420401	0	4990.45	4176.86	4295.09	-0.523566	0
WBGene00008939	F18H3.1	CSR-1	173.998	170.412	163.907	123.711	128.86	128.332	-0.413476	0.011	176.377	176.228	177.088	0.0590863	0.774
WBGene00009930	F52D10.2	No	530.255	516.948	481.059	376.323	394.444	374.354	-0.415446	0	371.763	361.342	342.189	-0.505971	0
WBGene00010127	F55G11.7	No	0.882	1.045	1.136	0	1.315	1.091	-0.16547	0.886	0	0	0.936	-0.623302	NA
WBGene00021502	cmtr-2	No	1059.84	1067.14	1034.54	809.915	794.356	756.942	-0.420625	0	910.598	800.62	862.708	-0.296334	0
WBGene00022641	ZK6.6	No	47.715	53.263	49.926	41.147	28.841	41.362	-0.428574	0.169	85.341	75.323	84.362	0.688461	0.009
WBGene00219697	linc-169	CSR-1	7.897	11.503	9.114	9.933	5.333	5.496	-0.407337	0.626	2.825	5.399	6.514	-0.82915	0.266
WBGene00000408	cdk-7	CSR-1	2015.65	2118.58	2110.2	1608.85	1531.26	1519.09	-0.422253	0	1637.88	1379.5	1584.43	-0.440119	0
WBGene00003827	ntl-4	No	3734.96	3249.05	2917.39	2430.89	2466.25	2503.76	-0.419783	0	2317.69	2253.32	2081.98	-0.573416	0
WBGene00006368	sym-3	CSR-1	295.071	300.371	326.669	246.027	206.118	232.159	-0.428678	0.002	255.626	245.483	224.442	-0.344597	0.011
WBGene00006406	srgp-1	No	11954.1	11703.1	12047.2	8779.68	9202.27	8696.45	-0.420387	0	9438.94	8436.7	8449.08	-0.439639	0
WBGene00006628	tsp-2	CSR-1	14.079	15.678	15.923	17.484	7.945	7.664	-0.43161	0.533	6.611	10.782	14	-0.501214	0.436
WBGene00011988	har-2	CSR-1	2232.49	2450.38	2578.85	1844.35	1835.27	1738.62	-0.422284	0	1806.31	1752.66	1734.93	-0.455761	0
WBGene00012000	T24H10.1	No	2258.2	2387.37	2427.74	1739.89	1849.93	1696.48	-0.419921	0	1970.2	1840.15	1812.63	-0.330893	0
WBGene00012907	cpt-1	No	5845.96	5935.01	6005.43	4294.56	4643.7	4352.98	-0.420216	0	5252.55	4731.31	4721.97	-0.274336	0
WBGene00017294	F09E10.1	CSR-1	244.91	265.037	264.638	179.344	218.548	183.874	-0.411141	0.003	356.379	442.903	432.907	0.66766	0
WBGene00022434	Y108G3AL.2	No	1101.21	1302.61	1193.6	874.9	914.51	897.311	-0.42071	0	831.934	776.398	812.912	-0.570632	0
WBGene00270318	F26G1.15	No	5.148	2.099	5.764	2.389	4.204	3.39	-0.30244	0.726	7.391	4.537	3.644	0.214066	0.835
WBGene00304906	Y81B9A.5	CSR-1	2338.28	2265.12	2319.42	1835.42	1443.48	1881.09	-0.423777	0	2521.72	3276.14	3194.2	0.377148	0
WBGene00000383	cdc-14	CSR-1	5061.47	5179.94	4955.39	3684.34	3933.98	3725.16	-0.421808	0	4078.74	3570.91	3629.44	-0.430019	0
WBGene00006571	tim-1	CSR-1	5370.37	5594.1	5629.17	4122.01	4098.91	4156.9	-0.422784	0	4101.23	3771.45	3674.26	-0.523005	0
WBGene00006856	usp-14	No	6711.73	7098.1	7342.1	5114.45	5396.39	5271.01	-0.422454	0	5412.49	4870.9	5107.66	-0.458621	0
WBGene00007440	C08E8.4	CSR-1	40.528	34.484	25.005	24.206	34.325	17.487	-0.382629	0.317	31.203	33.226	37.381	0.0248939	0.975
WBGene00007602	C15C6.3	CSR-1	1405.43	1468.97	1343.35	1091.07	1055.17	999.162	-0.422875	0	1117.8	1094.9	1088.19	-0.353336	0
WBGene00011312	trcs-2	CSR-1	5051.03	5072.79	4887.62	3621.07	3909.23	3681.7	-0.420921	0	3570.64	3256.58	3473.76	-0.54315	0
WBGene00013405	tdpt-1	CSR-1	1054.23	1090.49	986.47	762.102	819.545	760.574	-0.418369	0	716.329	709.56	749.284	-0.524974	0
WBGene00017031	D1044.6	CSR-1	4144.5	4168.35	4018.41	2991.46	3079.96	3131.61	-0.422019	0	2913.52	2559.05	2568.61	-0.616653	0
WBGene00017757	bra-2	No	1662.55	1636.57	1755.4	1247.33	1317.92	1208.57	-0.421262	0	1431.79	1513.51	1479.48	-0.191851	0.006
WBGene00018071	F35H10.6	No	624.344	733.338	659.23	532.466	467.657	499.337	-0.426966	0	597.816	575.53	679.746	-0.122024	0.305
WBGene00018156	ncbp-1	CSR-1	4684.84	4499.75	4668.07	3418.71	3461.28	3460.83	-0.421705	0	4008.04	3526.47	3518.37	-0.325662	0
WBGene00000839	cul-4	CSR-1	3016.61	3196.77	3192.04	2326.9	2358.97	2328.02	-0.423119	0	2427.76	2244.29	2227.41	-0.446841	0
WBGene00003076	lsm-1	CSR-1	1422.01	1512.17	1472.84	1094.6	1052.62	1136.1	-0.424308	0	1248.84	1306.21	1391.17	-0.159215	0.037
WBGene00008441	usp-50	No	508.98	350.441	316.322	298.115	279.194	301.649	-0.418467	0.008	275.112	293.027	306.784	-0.425083	0.007
WBGene00008462	E02H4.4	CSR-1	18.565	15.664	10.209	15.131	6.547	10.877	-0.415991	0.509	16.128	14.344	14.067	0.00306837	0.99
WBGene00013038	ani-1	CSR-1	11096.9	10952	11089.9	7918.91	8611.03	8196.68	-0.422415	0	8207.42	7517.32	7723.7	-0.498978	0
WBGene00015581	sap-140	No	3835.73	3617.44	3963.76	2823.85	2755.21	2931.36	-0.423744	0	2811.75	2435.01	2526.27	-0.55445	0
WBGene00015807	C16A3.2	CSR-1	740.355	793.25	730.025	569.12	563.527	554.75	-0.423187	0	620.735	630.644	641.47	-0.257705	0.003
WBGene00017356	F10E9.4	CSR-1	1220.15	1150.52	1105.94	910.473	845.108	835.095	-0.423929	0	1061.77	1111.76	1075.54	-0.0975694	0.252
WBGene00022598	ztf-8	CSR-1	2297.8	2180.08	2202.99	1732.95	1675.26	1573.18	-0.423265	0	1653.94	1474.99	1472.73	-0.537586	0
WBGene00000143	apc-2	CSR-1	2718.09	2837.86	2918.41	2142.2	2143.06	2026.23	-0.424948	0	2164.75	2001.9	2090.36	-0.437448	0
WBGene00001194	egl-27	CSR-1	5079.94	5294	5172.76	3815.58	4027.17	3741.43	-0.424357	0	4087.85	3678.05	3610.45	-0.450467	0
WBGene00002637	let-418	No	13286.4	13607	13705.4	10047.9	10123.7	10078.3	-0.424466	0	11142.1	10336.4	10007.6	-0.366692	0
WBGene00004888	smo-1	CSR-1	3732.81	4798.01	4521.35	3434.94	3111.75	3169.59	-0.425701	0	3203.76	3092.57	3199.26	-0.458838	0
WBGene00012641	epg-6	CSR-1	2455.6	2482.01	2701.36	1870.74	2044.08	1781.52	-0.423149	0	1939.81	1763.14	1872.12	-0.454178	0
WBGene00018015	F33G12.3	CSR-1	1359.24	1436.15	1456.19	1036.89	1047.33	1081.58	-0.425081	0	1162.94	1016.2	1081.17	-0.382679	0
WBGene00022703	ubxn-4	CSR-1	3073.79	2912.64	3204.18	2289.08	2289.9	2268.87	-0.424347	0	2410.72	2146.33	2215.16	-0.440365	0
WBGene00003022	lin-37	No	1642.25	2018.87	1906.06	1407.22	1456.24	1280.93	-0.425516	0	1288.77	1205.11	1298.03	-0.553655	0
WBGene00003653	nhr-63	No	28.234	21.938	22.713	16.744	17.103	20.724	-0.398472	0.388	14.203	23.331	19.654	-0.334339	0.496
WBGene00003892	osm-12	CSR-1	14.157	12.529	7.937	16.842	1.307	6.518	-0.443449	0.611	8.545	17.026	10.325	0.0480069	0.962
WBGene00007412	stip-1	CSR-1	2686.63	2819.06	2990.74	2075.97	2147.82	2103.26	-0.425152	0	2067.99	1919.89	1978.66	-0.509748	0
WBGene00007615	set-31	CSR-1	1477.27	1533.02	1621.95	1166.89	1117.72	1158.4	-0.427713	0	1125.77	1040.76	1026.46	-0.536375	0
WBGene00015938	anat-1	CSR-1	2214.04	2525.47	2477.52	1785.95	1768.59	1814.01	-0.426666	0	1666.58	1627.4	1605.11	-0.558607	0
WBGene00000837	cul-2	No	5842.95	5894.69	6254.61	4394.02	4676.03	4322.15	-0.4259	0	4619.36	4385.55	4392.48	-0.42534	0
WBGene00000953	del-2	No	23.967	13.802	23.5	16.644	16.015	13.31	-0.392254	0.427	17.929	21.648	14.141	-0.180316	0.732
WBGene00000985	dhs-22	No	3855.54	4209.03	4036.18	2941.52	3105.22	2961.52	-0.425653	0	3260.89	3064.54	3131.43	-0.355564	0
WBGene00004701	rsp-4	No	2714.91	2729.86	2900.9	2110.14	2065.56	2030.24	-0.427199	0	2115.99	2089.25	2194.73	-0.382804	0
WBGene00007445	C08F8.3	CSR-1	2328.49	2350.32	2443.67	1731.03	1883.04	1690.5	-0.424934	0	1842.05	1639.7	1690.51	-0.461355	0
WBGene00007965	C36A4.4	No	6277.68	6773.33	6790.79	4937.06	4935.42	4891.37	-0.426399	0	4845.22	4471.96	4646.28	-0.506795	0
WBGene00012477	Y18D10A.4	CSR-1	5.259	2.092	3.42	4.129	2.674	1.101	-0.336776	0.751	5.645	5.402	1.859	0.207938	0.862
WBGene00012972	rsa-2	No	3194.96	3027.38	3110.4	2258.06	2364.58	2327.43	-0.425113	0	2101.14	1953.07	1964.65	-0.632556	0
WBGene00013080	Y51A2D.13	No	1097.77	1036.98	1083.41	809.998	786.031	798.623	-0.425962	0	1236.83	997.912	915.112	-0.0309246	0.814
WBGene00019824	rcat-1	CSR-1	2784.99	2868.93	2732.4	2151.96	2082.09	2001.88	-0.427255	0	2197.87	1926.17	2031.11	-0.446057	0
WBGene00022118	dnc-5	CSR-1	554.892	529.246	533.442	387.425	388.917	428.156	-0.424489	0	433.767	499.609	513.17	-0.160909	0.158
WBGene00022880	tbc-2	CSR-1	4826.57	4877.49	4952	3495.22	3734.91	3682.37	-0.425414	0	3597.51	3174.03	3180.08	-0.558353	0
WBGene00001563	gei-6	CSR-1	3753.76	3549.34	3630.96	2634.31	2694.34	2801.95	-0.427259	0	2729.03	2482.08	2413.46	-0.51993	0
WBGene00002036	hum-2	CSR-1	7358.39	7319.99	7406.28	5393.18	5520.15	5514.59	-0.426827	0	5137.8	4630.82	4693.08	-0.610705	0
WBGene00004371	rig-4	No	10594.4	11052.3	11261.4	7766.19	8713.81	7992.88	-0.427212	0	8797.51	7721.62	7765.6	-0.438345	0
WBGene00008277	mltn-12	CSR-1	20.349	18.794	13.606	15.155	14.376	9.779	-0.397947	0.477	13.292	16.13	8.447	-0.447939	0.434
WBGene00011956	T23F11.4	No	295.825	277.837	274.692	244.041	183.813	198.278	-0.436396	0.003	262.499	270.889	245.425	-0.122936	0.448
WBGene00012137	asic-2	CSR-1	10.609	11.487	9.075	10.929	5.237	6.526	-0.411453	0.613	9.487	7.172	1.876	-0.666089	0.375
WBGene00012864	Y45F3A.9	CSR-1	366.906	380.289	393.017	288.598	280.482	277.191	-0.428796	0	283.012	277.334	244.179	-0.501514	0
WBGene00013383	aptf-2	No	842.191	928.436	951.948	704.368	642.689	669.249	-0.432701	0	850.179	820.185	852.801	-0.109612	0.255
WBGene00014210	ZK1067.4	No	68.068	63.701	82.811	51.27	43.216	64.181	-0.428521	0.148	40.791	55.584	61.893	-0.432086	0.147
WBGene00016456	C35E7.4	No	147.736	113.81	113.391	89.227	74.514	115.191	-0.422799	0.045	166.128	149.662	157.665	0.334194	0.121
WBGene00017127	E04F6.8	CSR-1	432.77	453.556	413.435	333.902	297.349	331.82	-0.431371	0	620.741	607.271	697.671	0.566044	0
WBGene00017895	vrk-1	No	4172.24	4226.6	4449.33	3111.55	3325.23	3122.93	-0.426407	0	3277.17	2973.44	2955.46	-0.480771	0
WBGene00018511	F46F11.8	No	1580.38	1655.6	1614.27	1182.01	1271.51	1155.11	-0.426303	0	1448.69	1272.93	1301.81	-0.269447	0
WBGene00219729	anr-44	CSR-1	0.885	1.044	1.133	0	1.304	1.085	-0.169776	0.884	0.95	0	0	-0.617941	NA
WBGene00001679	gpb-1	CSR-1	958.433	832.136	797.255	655.136	595.926	670.937	-0.428553	0	622.368	670.515	651.468	-0.411898	0
WBGene00003947	pbs-1	No	4185.08	4560.24	4850.94	3149.51	3621.63	3334.83	-0.427891	0	3639.78	3582.47	3611.01	-0.32766	0
WBGene00004199	prx-14	No	1477.14	1645.99	1475.19	1164.53	1202.5	1050.24	-0.427939	0	1249.13	1089.4	1111.48	-0.414197	0
WBGene00004703	rsp-6	No	2994.8	3372.4	3362.39	2400.61	2438.81	2385.92	-0.429161	0	2674.46	2854.7	2677.03	-0.245584	0
WBGene00005695	sru-32	CSR-1	1.758	0	1.138	0	0	2.193	-0.183168	0.899	0.944	0	0	-0.580077	NA
WBGene00007914	mys-4	CSR-1	2249.03	2292.68	2224.08	1751.89	1709.12	1563.74	-0.428986	0	1799.81	1573.3	1577.48	-0.450425	0
WBGene00009127	clsp-1	No	2733.25	2864.9	3094.96	2022.23	2263.05	2178.58	-0.427308	0	2142.42	1867.61	1840.1	-0.571164	0
WBGene00009554	F39B2.3	No	685.417	736.524	813.217	540.575	552.841	565.163	-0.429757	0	735.572	729.626	723.307	-0.0303899	0.817
WBGene00010307	skat-1	CSR-1	1721.18	1521.52	1636.91	1194.38	1233.56	1200.92	-0.426943	0	1468.5	1342.95	1253.83	-0.263232	0.001
WBGene00011292	allo-1	No	4008.22	4112.82	4175.47	3072.88	3047.1	3012.04	-0.429121	0	3200.57	3025.71	3025.47	-0.410335	0
WBGene00011698	cyp-34A1	CSR-1	0.884	2.089	2.269	2.52	0	1.088	-0.318781	0.843	0.948	0	2.812	-0.285971	0.836
WBGene00012188	W01G7.4	CSR-1	1266.39	1386.22	1439.82	1052.78	966.49	1012.99	-0.432199	0	1000.1	1066.85	1075.6	-0.380703	0
WBGene00012360	tat-3	No	6258.13	6514.85	6531.49	4728.36	4913.54	4704.49	-0.42817	0	4893.08	4435.56	4355.95	-0.496292	0
WBGene00016320	C32E8.1	CSR-1	5.237	8.374	4.57	4.915	4.05	4.428	-0.369691	0.67	5.623	6.314	5.554	-0.0477803	0.962
WBGene00018847	2026-03-06	No	4106.47	3859.34	3924.32	2910.54	2985.99	2939.5	-0.428168	0	3201.49	2923.58	3028.06	-0.377317	0
WBGene00022134	hrpu-2	No	3915.9	3855.2	4043.98	2998.22	2860.19	2911.25	-0.42991	0	3252.8	3074.61	3228.28	-0.306112	0
WBGene00303015	F20C5.11	No	170.043	138.18	150.444	111.084	115.012	113.893	-0.42869	0.017	167.202	184.597	195.76	0.254045	0.15
WBGene00000487	che-6	CSR-1	2.653	3.133	4.536	0.841	2.616	4.349	-0.301978	0.764	3.796	5.378	0.938	-0.0229229	0.993
WBGene00004244	puf-8	No	5076.03	5568.95	5611.22	3815.67	4361.47	3898.77	-0.428765	0	3814.2	3334.69	3288.48	-0.639083	0
WBGene00007434	arp-6	No	1846.99	1928.22	2029.78	1498.02	1440.99	1365.45	-0.431203	0	1573.74	1407.5	1462.88	-0.385168	0
WBGene00007692	cest-9.1	CSR-1	160.101	157.668	162.162	117.816	117.69	120.646	-0.427223	0.009	275.263	300.24	251.48	0.781265	0
WBGene00007707	fath-1	CSR-1	2591.36	2791	2727.88	1972.63	2063.45	1984.33	-0.429698	0	1901.63	1739.39	1741.1	-0.5913	0
WBGene00015145	arle-14	CSR-1	812.991	805.32	854.525	597.153	629.845	610.629	-0.427718	0	607.171	577.102	590.857	-0.477555	0
WBGene00020423	prp-19	CSR-1	6381.14	6440.7	6515.79	4598.24	5019.37	4751.47	-0.428366	0	4798.81	4455.78	4469.13	-0.494648	0
WBGene00020783	blos-4	No	633.681	724.114	665.91	545.412	473.581	479.576	-0.432665	0.001	530.624	623.107	760.958	-0.0797673	0.601
WBGene00271633	F27B3.9	No	0.852	2.101	0	0	0	2.278	-0.173626	0.865	2.757	3.637	0.906	0.790956	0.545
WBGene00004307	rap-1	No	1742.12	1584.54	1566.51	1210.75	1198.98	1223.6	-0.429166	0	1218.57	1162.54	1173.62	-0.460696	0
WBGene00005241	srh-16	CSR-1	6.188	3.133	3.403	6.723	0	2.176	-0.402128	0.746	3.794	2.69	11.253	0.399239	0.725
WBGene00006383	taf-2	CSR-1	1651.62	1597.18	1628.43	1176.02	1198.32	1244.6	-0.430189	0	1361.75	1159.05	1117.08	-0.422665	0
WBGene00007028	trr-1	CSR-1	13831	14455	15125.8	9778.9	11137.8	11307.1	-0.429933	0	12046.5	11113.5	10764.3	-0.355744	0
WBGene00010281	mip-2	CSR-1	4379.74	4643.59	4658.66	3188.33	3616.15	3350.71	-0.429953	0	3322.3	2999.52	3169.49	-0.52746	0
WBGene00012897	pisy-1	CSR-1	1420.91	1594.66	1627.73	1111.43	1175.43	1156.57	-0.430977	0	1212.96	1147.72	1118.44	-0.416114	0
WBGene00013443	such-1	CSR-1	2532.72	2386.73	2659.64	1834.66	1862.65	1923.64	-0.43101	0	1937.21	1694.39	1807.21	-0.478506	0
WBGene00002075	imb-1	No	3370.46	3147.34	2907.86	2279.12	2436.66	2282.37	-0.42946	0	2291.87	2235.34	2168.61	-0.493146	0
WBGene00003012	lin-26	No	2415.28	2218.84	2130.45	1645.67	1786.97	1591.42	-0.428922	0	1620.56	1520.06	1564.87	-0.523371	0
WBGene00003246	mig-14	No	1014.18	1074.52	1023.09	744.188	808.869	756.877	-0.42941	0	898.551	755.67	776.66	-0.355875	0
WBGene00006751	unc-11	CSR-1	1459.39	1429.21	1435.05	1032.41	1156.63	1023.28	-0.428293	0	1033.78	1013.9	936.293	-0.534568	0
WBGene00006943	wrm-1	CSR-1	2787.41	2848.06	2961.89	2166.03	2135.63	2068.45	-0.432401	0	2181.8	2101.82	2023.68	-0.446689	0
WBGene00007029	mys-1	CSR-1	2219.1	2349.77	2410.98	1700.15	1746.86	1727.05	-0.431684	0	1710.86	1515.31	1580.62	-0.537843	0
WBGene00010061	F54E12.2	CSR-1	11972.9	12590.9	12929.1	8936.16	9533.35	9335.29	-0.431246	0	9205.15	8041.94	8118.17	-0.563711	0
WBGene00011912	T22C1.1	CSR-1	4439.7	4335.82	4647.46	3221.14	3587.74	3148.98	-0.430685	0	3634.39	3362.71	3391.18	-0.369654	0
WBGene00013150	pole-4	CSR-1	761.833	763.526	870.793	636.177	505.091	625.103	-0.439288	0	632.353	663.419	658.251	-0.293864	0.005
WBGene00018302	F41G3.6	No	1747.92	2074.91	2083.34	1484.51	1471.24	1415.62	-0.433881	0	1433.85	1315.83	1398.51	-0.509429	0
WBGene00018660	F52C6.3	CSR-1	140.86	143.181	160.328	108.337	115.071	106.127	-0.427959	0.02	117.162	106.003	104.583	-0.435733	0.019
WBGene00020284	mel-46	No	2604.74	2280.12	2501.89	1844.52	1774.27	1857.64	-0.431498	0	1685.98	1689.13	1622.91	-0.563303	0
WBGene00021677	pgs-1	CSR-1	1039.63	1054.89	1064.7	856.504	714.499	762.199	-0.436773	0	713.222	651.573	685.665	-0.622881	0
WBGene00001016	dna-2	CSR-1	4108.83	4240.43	4293.93	2985.18	3223.86	3163.34	-0.431753	0	2849.69	2640.64	2625.76	-0.639314	0
WBGene00001746	gsk-3	CSR-1	451.171	455.242	412.744	336.708	312.436	327.097	-0.433158	0	332.256	332.483	342.547	-0.38813	0
WBGene00001869	him-10	CSR-1	2957.89	3199.87	3105.36	2253.67	2365.44	2243.99	-0.432473	0	2335.81	2212.9	2209.66	-0.454648	0
WBGene00004501	rpt-1	No	6814.82	7362.94	7246.37	5189.55	5455.86	5230.71	-0.432308	0	5480.35	4881.83	5236.55	-0.457732	0
WBGene00007121	B0250.4	No	65.381	49.086	69.219	49.534	31.47	53.343	-0.442788	0.145	75.851	84.294	87.164	0.423096	0.132
WBGene00008875	F15H10.8	No	8.826	17.758	13.625	8.378	10.516	10.902	-0.397812	0.557	7.578	2.692	8.426	-0.993903	0.127
WBGene00015044	cyp-34A9	No	206.942	194.129	249.058	187.221	115.074	176.287	-0.439586	0.021	491.593	467.817	360.671	1.01846	0
WBGene00016654	C44E4.5	CSR-1	1439.26	1578.93	1559.72	1124.75	1106.39	1156.23	-0.434194	0	1132.74	1049.77	1103.84	-0.47783	0
WBGene00017016	snap-1	CSR-1	2905.46	3047.93	3249.13	2300.61	2265.57	2241.93	-0.434609	0	2304.91	2170.22	2287.7	-0.444232	0
WBGene00017827	F26F4.5	No	1235.03	1189.37	1178.46	919.93	942.563	808.671	-0.431252	0	899.445	838.448	791.568	-0.5098	0
WBGene00022845	ZK1055.4	No	11.097	12.195	6.404	7.494	2.606	13.214	-0.313284	0.621	4.384	12.741	8.177	-0.20821	0.793
WBGene00043156	C27F2.9	CSR-1	1242.11	1284.29	1360.59	1008.84	953.512	909.492	-0.436286	0	1150.58	1119.87	1169.85	-0.175971	0.025
WBGene00000101	aka-1	CSR-1	10716.2	10323.2	10594.7	7714.09	7865.08	7833.71	-0.434126	0	7712.45	6640.47	6689.86	-0.588082	0
WBGene00003576	ndc-80	No	4366.73	4482.8	4431.17	3250.03	3238.45	3342.3	-0.433839	0	3389.66	3137.23	3273.08	-0.438368	0
WBGene00009258	ccdc-149	CSR-1	21.184	11.49	18.166	15.92	9.2	11.991	-0.42468	0.466	20.84	13.458	21.535	0.127947	0.85
WBGene00013106	set-26	CSR-1	1189.02	1170.11	1084.19	866.426	787.977	892.433	-0.434653	0	1021.07	1201.75	969.118	-0.109269	0.301
WBGene00016792	C49H3.6	CSR-1	1466.55	1508.57	1582.04	1124.84	1145.13	1102.62	-0.433943	0	1209.61	1086.25	1162.43	-0.397778	0
WBGene00017360	F10E9.11	CSR-1	719.227	752.435	733.03	601.804	486.031	534.963	-0.441391	0	621.085	657.191	724.719	-0.138221	0.215
WBGene00019157	H05C05.1	No	3381.65	2899.1	2948.78	2216.57	2358.58	2263.11	-0.432466	0	2278.28	2271.74	2133.5	-0.46547	0
WBGene00185078	F40G9.17	No	643.679	606.109	618.343	441.157	488.4	457.649	-0.428612	0	568.716	536.9	599.545	-0.131467	0.208
WBGene00000490	che-11	CSR-1	37.204	37.579	36.257	31.231	31.275	19.525	-0.423479	0.278	21.862	22.39	20.675	-0.747483	0.048
WBGene00001653	gon-4	CSR-1	5895.46	5932.33	6177.69	4332.76	4608.81	4382.7	-0.434295	0	5130.44	4339.33	4589.41	-0.356856	0
WBGene00007258	hasp-1	No	1744.04	1807.13	1824.82	1334.57	1319.3	1318.98	-0.43607	0	1548.47	1380.51	1402.23	-0.311569	0
WBGene00007640	pcmd-1	CSR-1	2445.13	2663.4	2711.78	1966.11	1862.61	1947.51	-0.4369	0	2154.69	1847.61	2006.26	-0.38004	0
WBGene00009772	ztf-7	No	10625.9	9640.91	9584.45	7283.22	7727.07	7070.45	-0.43495	0	6746.87	6140.61	6054.99	-0.656081	0
WBGene00016592	erl-1	CSR-1	940.126	893.273	936.01	688.346	716.478	646.118	-0.432745	0	814.903	753.946	704.416	-0.284472	0.001
WBGene00017261	acl-6	No	3280.34	3193.02	3337.41	2338.05	2559.46	2365.65	-0.433613	0	2492.95	2240.28	2294.96	-0.481039	0
WBGene00017420	F13B9.2	CSR-1	11.427	12.545	7.967	9.138	6.638	7.675	-0.401516	0.565	7.547	8.091	9.323	-0.321422	0.649
WBGene00018721	polh-1	CSR-1	1939.02	1908.87	2073.42	1470.66	1426.71	1477.91	-0.436283	0	1512.42	1361.65	1389.14	-0.47369	0
WBGene00018953	F56C9.10	No	9412.43	9283.23	9157.34	6633.92	7304.26	6673.8	-0.434295	0	6875.2	6090.64	6286.84	-0.532704	0
WBGene00022548	ZC196.4	CSR-1	25.639	25.062	23.821	21.858	23.566	9.789	-0.413264	0.322	55.026	51.995	54.397	1.08469	0.002
WBGene00006492	let-391	No	1922.53	2068.76	1955.79	1492.44	1514.19	1388.22	-0.436113	0	1463.61	1440.75	1464.66	-0.444609	0
WBGene00008489	srb-17	No	2.648	1.045	5.677	4.188	1.315	1.09	-0.366792	0.792	6.63	0	1.872	-0.104961	0.944
WBGene00009736	ciao-2B	No	758.485	777.26	794.849	645.68	466.061	600.573	-0.444081	0	546.233	606.985	611.166	-0.400938	0
WBGene00015311	C01G5.9	CSR-1	44.169	22.977	30.641	26.857	26.235	19.6	-0.413097	0.297	41.712	42.15	34.673	0.270062	0.541
WBGene00019767	rpa-2	CSR-1	4972.1	5409.51	5779.82	4110.38	4015	3810.81	-0.437119	0	4147.25	4029.7	4025.08	-0.405348	0
WBGene00021363	taf-6.2	CSR-1	2108.86	2147.45	2088.86	1530.28	1589.29	1571.84	-0.4354	0	1595.07	1561.44	1422.01	-0.470516	0
WBGene00006386	taf-5	CSR-1	3037.51	3160.25	3021.31	2321.74	2311.24	2177.04	-0.436795	0	2623.28	2265.23	2459.51	-0.327147	0
WBGene00017799	F25G6.8	CSR-1	1453.65	1397.34	1491.91	1123.82	1009.99	1066.3	-0.440181	0	1149.05	1264.68	1253.38	-0.243827	0.001
WBGene00018812	sumv-2	No	4052.18	3842.89	3541.66	2780.18	2759.91	2911.35	-0.436272	0	2907.88	2733.9	2520.65	-0.486453	0
WBGene00021500	Y40C7B.4	No	0.874	3.139	0	1.643	0	1.105	-0.286972	0.832	3.754	1.803	7.416	1.18753	0.299
WBGene00022393	abhd-12	CSR-1	3557.03	3869.11	4104.77	2804.64	2815.1	2891.9	-0.437866	0	2895.4	2790.81	2866.78	-0.430876	0
WBGene00003413	mrp-7	No	5549.47	5483.24	5404.21	4049.36	3970.65	4112.4	-0.43798	0	4105.8	3651.98	3614.84	-0.531258	0
WBGene00009642	F42G4.5	No	217.599	250.773	245.973	159.247	193.028	177.765	-0.428423	0.002	320.091	343.594	321.203	0.46168	0
WBGene00010264	F58G1.2	No	1374.71	1523.07	1415.28	1055.24	1112.7	1017.25	-0.436975	0	1044.86	967.112	1009.54	-0.513011	0
WBGene00017348	F10E7.6	CSR-1	753.7	756.25	762.648	582.941	583.025	509.765	-0.438875	0	600.185	619.405	612.491	-0.310402	0
WBGene00017768	prp-39	CSR-1	3011.26	3068.54	2948.85	2192.35	2152.99	2317.07	-0.438298	0	2137.43	1931.91	1922.55	-0.591257	0
WBGene00017985	neg-1	CSR-1	1579.56	1744.98	1762.8	1263.41	1263.95	1224.62	-0.438956	0	1244.94	1117.95	1240.56	-0.497179	0
WBGene00019118	F59E12.1	CSR-1	5122.59	5139.81	5180.66	3728.25	3836.68	3831.52	-0.438275	0	4081.84	3578.56	3694.62	-0.443528	0
WBGene00020296	rrp-8	CSR-1	1611.55	1650.5	1736.12	1284.1	1197.74	1200.43	-0.440493	0	1228.42	1122.44	1052.27	-0.554131	0
WBGene00021093	W08F4.3	No	3612.98	3798.83	3847.38	2730.5	2840.87	2738.77	-0.438022	0	2635.76	2598.59	2583.43	-0.526104	0
WBGene00021766	hex-4	CSR-1	1237.74	1216.56	1203.51	882.717	915.148	903.836	-0.436696	0	978.141	874.047	879.73	-0.420668	0
WBGene00022882	gtap-1	CSR-1	3335.34	3409.05	3610.24	2523.97	2604.97	2515.49	-0.437648	0	2905.05	2583.61	2749.01	-0.329863	0
WBGene00000388	cdc-25.3	CSR-1	1270.43	1265.12	1275.38	979.323	871.11	954.494	-0.441775	0	1033.91	881.238	998.541	-0.386951	0
WBGene00009112	tag-353	No	2958.82	3057.14	2886.22	2167.89	2278.22	2122.75	-0.438343	0	2276.68	2040.44	2317.01	-0.424086	0
WBGene00011969	T23G11.4	No	1032.9	979.39	1027.15	804.799	665.002	763.266	-0.444267	0	803.572	912.089	894.902	-0.219212	0.019
WBGene00012432	Y11D7A.8	CSR-1	26.504	25.066	15.887	18.467	19.673	11.976	-0.407597	0.41	23.702	15.245	14.058	-0.331187	0.523
WBGene00012718	dhhc-8	No	1257.25	1215.68	1226.66	901.663	934.956	893.78	-0.437838	0	938.645	845.636	869.76	-0.478714	0
WBGene00013259	trpp-5	No	458.877	512.423	480.772	366.623	320.056	380.345	-0.443447	0	388	333.832	333.126	-0.459808	0
WBGene00013938	ZK218.4	No	3.532	2.089	2.27	0	5.252	1.089	-0.221488	0.798	2.843	1.794	0.937	-0.345096	0.777
WBGene00013974	npr-9	No	4.417	6.266	5.674	5.876	1.311	4.355	-0.41263	0.69	6.637	4.484	3.749	-0.115316	0.916
WBGene00015057	gad-3	No	986.619	1092.96	1024.38	739.987	827.84	725.844	-0.435958	0	1456.89	1288.87	1277.85	0.374061	0
WBGene00018510	F46F11.7	CSR-1	186.105	177.606	164.701	133.014	132.989	124.403	-0.433812	0.008	177.953	160.654	177.761	-0.0330737	0.864
WBGene00021507	ptpn-22	No	1656.33	1600.25	1522.39	1145.23	1168.64	1214.39	-0.43742	0	1284.56	1112.6	1043	-0.473874	0
WBGene00050944	C14A11.9	No	189.872	201.765	200.297	152.863	136.732	144.725	-0.44404	0.005	150.956	166.314	163.157	-0.299432	0.067
WBGene00000797	crn-4	CSR-1	440.307	459.65	473.543	339.939	344.635	327.187	-0.439865	0	344.686	329.318	330.403	-0.450358	0
WBGene00001977	hmg-12	No	7937.57	8633.87	8843.06	5986.48	6697.94	6047.22	-0.440115	0	6460.78	6209.17	6257.67	-0.4251	0
WBGene00003025	lin-40	CSR-1	3018.08	3178.95	3213.18	2174.1	2470.47	2298.49	-0.438493	0	2761.12	2666.85	2651.07	-0.219969	0.001
WBGene00004319	rbr-2	CSR-1	7484.22	7331.15	7316.93	5322.86	5595.02	5404	-0.439276	0	5239.43	4650.07	4625.86	-0.608469	0
WBGene00018520	F46H5.4	CSR-1	1553.44	1517.65	1577.97	1054.28	1191.23	1188.17	-0.436852	0	1569.9	1472.96	1434.67	-0.0542029	0.544
WBGene00018689	F52D2.7	CSR-1	316.411	344.627	343.76	239.442	233.214	266.588	-0.441241	0.001	266.514	208.01	226.895	-0.516701	0
WBGene00020259	T05E7.3	CSR-1	3956.85	3868.9	3903.27	2956.48	2926.2	2759.11	-0.440549	0	2961.41	2633.65	2710.85	-0.497719	0
WBGene00020263	let-355	No	2940.74	2952.42	2981.05	2079.51	2301.05	2164.88	-0.438956	0	2176.24	1953.03	2081.1	-0.514728	0
WBGene00020920	set-20	CSR-1	212.699	185.129	193.417	149.243	153.439	134.046	-0.434446	0.008	201.665	158.144	194.66	-0.0921663	0.627
WBGene00004684	rsd-6	No	5040.38	5206.63	5301.2	3672.58	3949.1	3836.24	-0.440304	0	3819.75	3333.29	3591.28	-0.53305	0
WBGene00008522	nlp-59	CSR-1	62.332	57.511	54.667	48.887	43.944	35.148	-0.438565	0.098	146.054	174.514	185.287	1.51935	0
WBGene00009507	mus-101	CSR-1	3860.33	3758.07	3858.56	2761.3	2832.03	2859.14	-0.44116	0	2955.41	2687.1	2641.96	-0.470114	0
WBGene00012888	sas-6	No	2141.99	2491.85	2305.6	1736.74	1684.37	1684.85	-0.442414	0	1603.53	1419.44	1314.23	-0.67768	0
WBGene00015159	psd-1	No	1689.98	1840.41	1799.3	1294.83	1368.43	1263.95	-0.440255	0	1746.87	1675.14	1631.21	-0.0768006	0.333
WBGene00020099	R144.11	No	419.668	426.288	487.399	356.916	313.686	305.724	-0.448442	0	353.874	374.336	371.271	-0.27755	0.021
WBGene00001021	dnj-3	CSR-1	236.765	261.468	272.367	216.581	160.244	184.821	-0.454241	0.006	177.894	223.216	176.697	-0.413529	0.012
WBGene00001061	dpl-1	CSR-1	3175.04	3424.95	3507.66	2396.78	2610.8	2432.16	-0.441972	0	2599.4	2362.99	2402.76	-0.456501	0
WBGene00004738	scc-3	CSR-1	6523.89	6661.24	6667.97	4872.48	4821.02	4917.85	-0.442196	0	5149.39	4595.05	4524.55	-0.476396	0
WBGene00004882	smg-4	CSR-1	1928.94	2085.66	1959.62	1521.28	1420.23	1448.07	-0.444405	0	1478.36	1295.54	1430.46	-0.506562	0
WBGene00008418	D2030.8	No	2390.45	2419.23	2454.84	1852.95	1784.18	1703.82	-0.443558	0	1974.65	1719.72	1785.1	-0.406635	0
WBGene00011465	T05B9.2	No	4.867	7.887	7.758	6.443	6.413	1.469	-0.440542	0.65	14.049	5.05	7.076	0.311335	0.707
WBGene00012241	W04A8.6	No	2032.47	1695.91	2007.1	1455.42	1253.65	1505.87	-0.444132	0	1606.22	1428.68	1516.68	-0.333352	0
WBGene00015440	arrd-20	CSR-1	6.181	14.623	12.486	6.709	7.878	9.805	-0.405817	0.567	5.686	12.558	10.304	-0.202024	0.812
WBGene00016947	C55B7.11	CSR-1	1634.89	1613.61	1619.23	1214.08	1185.59	1181.43	-0.442526	0	1365.69	1387.47	1431.75	-0.217903	0.001
WBGene00019432	knl-2	CSR-1	4750.32	5023.67	5065.41	3591.99	3673.78	3653.18	-0.442493	0	3726.62	3327.26	3346.23	-0.512709	0
WBGene00000199	arx-1	CSR-1	1885.04	1799.4	1755.2	1347.35	1394.35	1262.37	-0.441758	0	1565.75	1322.54	1327.49	-0.367479	0
WBGene00004044	plk-3	No	11034.2	11242.5	11516	7969.72	8505.78	8371.68	-0.443583	0	8154.17	7064.27	7637.97	-0.564051	0
WBGene00004987	spp-2	CSR-1	503.405	395.692	379.421	310.157	309.536	323.481	-0.437676	0.001	928.285	752.408	736.45	0.917239	0
WBGene00006963	xpa-1	No	1293.79	1406.62	1500.6	1049.23	1065.03	972.107	-0.444451	0	1203.27	1155.03	1159.3	-0.255945	0.001
WBGene00007348	C05G5.2	CSR-1	387.371	369.32	305.034	257.659	270.665	255.303	-0.436729	0.001	278.229	258.16	279.745	-0.378309	0.003
WBGene00008887	tbcd-1	No	5974.49	5925.17	6144.1	4423.68	4383.23	4458.28	-0.443769	0	4523.56	4111.18	4046.73	-0.508676	0
WBGene00010450	metl-18	CSR-1	370.252	356.454	410.728	272.755	279.787	283.784	-0.44228	0	269.011	243.571	232.26	-0.608778	0
WBGene00011047	tebp-1	CSR-1	1306.54	1445.95	1302.4	982.763	964.638	1032.56	-0.443983	0	1008.76	917.408	882.738	-0.529182	0
WBGene00013140	mop-25.2	No	1367.08	1420.32	1386.5	1035.58	1027.56	1004.54	-0.443876	0	1159.79	995.294	1005.87	-0.400708	0
WBGene00018913	F56A4.5	No	1.766	1.045	0	0	0	2.18	-0.165834	0.857	3.789	2.691	1.873	0.966215	0.449
WBGene00197921	C14F11.15	No	0.571	0	0	0	0	0	-0.251366	NA	0	0	0	-0.251366	NA
WBGene00200960	R10E11.12	No	0.571	0	0	0	0	0	-0.251366	NA	0	0	0	-0.251366	NA
WBGene00220047	R74.11	CSR-1	0.571	0	0	0	0	0	-0.251366	NA	0	0	0	-0.251366	NA
WBGene00000155	app-1	CSR-1	7233.06	7387.38	7598.78	5495.64	5469.58	5354.92	-0.445084	0	6188.86	5707.16	5893.08	-0.320766	0
WBGene00000838	cul-3	No	6165.83	5470.44	5334.43	4164.39	4280.96	4024.83	-0.444471	0	4237.86	3654.14	3847.89	-0.531513	0
WBGene00001153	ech-4	CSR-1	2448.01	2619.76	2709.92	1908.4	1928.78	1875.7	-0.444923	0	2626.13	2468.85	2575.24	-0.020065	0.816
WBGene00001580	gex-3	CSR-1	4160.56	4307.16	4368.49	3037.21	3258.36	3141.24	-0.443728	0	3380.2	3149.27	3090.13	-0.416058	0
WBGene00003918	par-3	CSR-1	7863.61	8136.81	8324.92	5909.11	6027.15	5935.04	-0.444752	0	5735.96	5301.42	5330.54	-0.571502	0
WBGene00015143	rbm-26	No	6540.46	6428.22	6427.67	4616.9	4848.76	4795.98	-0.443564	0	4625.47	4312.65	4285.36	-0.552579	0
WBGene00016855	C50H11.8	No	1.762	0	1.137	0	0	2.186	-0.185848	0.877	0.946	3.592	0	0.353711	0.819
WBGene00019444	frpr-11	CSR-1	59.143	49.095	53.361	39.384	38.111	41.421	-0.433068	0.154	47.365	51.138	64.609	0.0132007	0.979
WBGene00020091	rnp-8	No	4075.45	3586.53	3737.31	2658.7	2936.6	2787.01	-0.443386	0	2743.33	2492.86	2358.16	-0.585754	0
WBGene00020741	dlhd-1	No	12.352	13.581	6.814	5.023	5.263	14.18	-0.380175	0.493	43.555	50.252	35.564	1.88869	0
WBGene00021163	nhr-275	CSR-1	7.063	13.579	10.217	9.22	5.255	7.629	-0.431622	0.564	7.579	12.559	15.92	0.206079	0.774
WBGene00022762	ZK546.5	CSR-1	1606.45	1775.23	1792.2	1229.15	1302.59	1270.33	-0.444162	0	1326.36	1237.99	1299	-0.421111	0
WBGene00000794	crn-1	No	3467.45	3525.26	3572.33	2493.59	2592.35	2676.03	-0.444654	0	2803.83	2518.84	2541.11	-0.42586	0
WBGene00002043	hyl-1	CSR-1	1916.89	2046.5	2103.59	1435.05	1570.34	1453.07	-0.444179	0	1574.49	1405.59	1409.54	-0.46661	0
WBGene00003834	nxf-1	CSR-1	3702.72	3328.29	3407.35	2476.24	2642.05	2554.84	-0.443857	0	2337.6	2062.39	2121.36	-0.678403	0
WBGene00006926	vit-2	CSR-1	288370	226452	222679	180841	178807	181694	-0.446103	0	251262	261050	236943	0.0228112	0.835
WBGene00007150	acly-2	No	13354.2	14097.3	14827.8	10078.5	10983	9978.76	-0.445773	0	9740.36	9022	9304.96	-0.591008	0
WBGene00008655	lips-3	No	48.543	48.052	55.636	36.023	44.695	31.616	-0.428599	0.198	35.993	40.374	24.342	-0.581876	0.085
WBGene00012634	Y38H6C.23	CSR-1	116.579	107.734	80.932	79.289	74.858	70.45	-0.437596	0.066	68.682	93.624	78.083	-0.340814	0.163
WBGene00015073	B0238.9	CSR-1	2106.79	2010.04	2074.18	1502.74	1466.19	1577.27	-0.44526	0	1533.76	1391.91	1384.9	-0.521989	0
WBGene00015347	cids-1	CSR-1	1850.74	2031.96	1969.42	1392.49	1543.94	1365.96	-0.443556	0	1411.53	1270.78	1252.94	-0.572147	0
WBGene00017272	F08F8.7	CSR-1	928.912	1030.64	1094.38	772.88	706.382	755.794	-0.449839	0	867.627	789.949	803.299	-0.311156	0
WBGene00021914	magu-1	No	660.269	611.802	652.949	499.677	460.923	449.587	-0.448168	0	545.157	547.433	509.854	-0.264148	0.006
WBGene00306012	Y54F10BM.21	CSR-1	6.924	2.096	4.591	4.841	2.753	2.238	-0.372393	0.718	6.512	5.43	1.836	0.0144318	1
WBGene00002996	lin-7	CSR-1	1015.25	1026.45	1066.07	789.058	735.247	750.159	-0.449845	0	786.728	812.965	810.582	-0.366281	0
WBGene00003927	pas-6	No	4215.69	4113.71	4225.99	3044.01	3147.06	3022.48	-0.446354	0	2920.97	2625.23	2804.69	-0.588132	0
WBGene00004705	rsp-8	CSR-1	1165.76	1089.56	1020.83	814.039	810.059	781.848	-0.444917	0	803.095	800.368	818.149	-0.435565	0
WBGene00007093	B0001.8	No	1627.52	2213.56	2289.61	1314.26	1597.09	1585.03	-0.44703	0.016	1258	1660.62	1599.34	-0.440126	0.021
WBGene00007765	C27B7.9	No	373.378	402.43	320.049	281.22	245.833	274.981	-0.448882	0	719.634	788.912	897.814	1.13265	0
WBGene00012893	Y45F10D.15	CSR-1	0.881	0	2.273	0	1.321	1.093	-0.18483	0.875	0.945	0	0.934	-0.334939	0.803
WBGene00015308	ddi-1	No	3340.45	3431.04	3529.69	2539.67	2515.61	2499.51	-0.447194	0	2721.27	2531.01	2486.65	-0.412466	0
WBGene00015618	C08G5.6	CSR-1	10.536	5.228	11.388	3.315	11.983	5.491	-0.341959	0.613	7.539	5.397	7.449	-0.36667	0.651
WBGene00018006	gpaa-1	No	3142.54	3832.76	3700.93	2754.13	2270.99	2798	-0.448438	0	2625.34	2253.76	2322.31	-0.567855	0
WBGene00020743	mam-8	No	22.093	17.754	5.673	14.278	10.485	8.707	-0.411869	0.551	4.742	4.483	11.249	-1.04752	0.108
WBGene00302976	F49E8.8	CSR-1	332.983	375.52	387.625	276.527	270.211	255.484	-0.448901	0.001	299.11	247.599	239.756	-0.477412	0
WBGene00000846	cup-5	CSR-1	2009.12	2131.79	2158.3	1490.49	1569.16	1560.19	-0.447077	0	1638.12	1543.98	1507.11	-0.425587	0
WBGene00003389	mog-1	CSR-1	5924.3	6169.57	6312.18	4523.14	4462.53	4506.65	-0.447955	0	4469.91	3942.09	3876.26	-0.582781	0
WBGene00007256	swsn-9	No	4241.37	4429.31	4487.64	3237.61	3195.77	3209.19	-0.448365	0	3332.94	2963.12	3038.93	-0.495121	0
WBGene00009981	F53F1.3	No	454.469	438.912	513.832	346.985	336.927	345.527	-0.449857	0	362.975	368.237	360.6	-0.36523	0.001
WBGene00010744	K10D6.4	CSR-1	139.096	98.936	125.334	106.687	86.907	71.615	-0.449928	0.041	154.247	162.411	140.644	0.329295	0.134
WBGene00013380	memi-2	No	2159.59	2314.7	2411.18	1643.12	1725.94	1678.15	-0.447838	0	1699.79	1575.24	1609.96	-0.494941	0
WBGene00013381	cyp-31A5	No	1357.41	1497.96	1482.6	1075.69	1088.57	1014.7	-0.448105	0	1089.27	863.984	940.95	-0.583354	0
WBGene00015353	C02F5.13	CSR-1	719.545	793.367	750.827	598.986	503.629	548.783	-0.454312	0	683.519	650.656	646.549	-0.192407	0.051
WBGene00018950	F56C9.6	CSR-1	3866.82	4381.16	4528.65	3138.11	3137.3	3086.8	-0.448463	0	3070.83	2763.28	2846.13	-0.557541	0
WBGene00000896	dad-1	No	2566.91	2585	2353.17	1842.88	1876.24	1782.45	-0.447814	0	2075.85	2154.42	2086.17	-0.248647	0
WBGene00002169	isw-1	CSR-1	8601.51	9443.46	9351.97	6580.32	6842.47	6651.66	-0.448597	0	6535.22	5736.46	5890.01	-0.593036	0
WBGene00008686	F11A10.5	CSR-1	3411.52	3616.94	3561.41	2617.06	2630.62	2511.01	-0.44865	0	2686.39	2402.8	2662.86	-0.449885	0
WBGene00012277	ccch-3	CSR-1	1125.26	1123.19	1182.57	868.22	824.983	815.375	-0.451304	0	807.175	887.236	930.571	-0.385942	0
WBGene00018698	vha-18	CSR-1	3357.11	3469.54	3617.75	2566.04	2573.26	2509.61	-0.44925	0	2606.2	2505.62	2436.63	-0.468318	0
WBGene00020107	R151.2	CSR-1	6797.12	6541	6854.66	4940.97	4982.56	4869.78	-0.448816	0	4985.57	4904.53	4858.98	-0.453135	0
WBGene00021549	cdap-2	No	1273.72	1063.85	1055.33	806.511	891.663	793.758	-0.444795	0	859.582	756.166	709.904	-0.5443	0
WBGene00044285	thn-8	CSR-1	1.753	0	1.14	0	0	2.201	-0.180213	0.859	3.764	0.9	2.789	0.826843	0.529
WBGene00000204	arx-6	CSR-1	916.084	942.939	886.479	650.665	695.399	668.689	-0.445896	0	674.664	650.83	650.845	-0.473627	0
WBGene00000231	atx-2	No	2704.42	2799.85	2454.22	1930.86	1982.15	1918.25	-0.448488	0	1893.58	1844.88	1566.14	-0.584977	0
WBGene00005347	srh-130	CSR-1	0.882	0	2.272	0	1.317	1.091	-0.186429	0.874	0.947	0	0.936	-0.333757	0.804
WBGene00006496	cgef-1	No	611.665	591.524	603.921	408.053	467.31	452.2	-0.444041	0	416.565	409.432	367.291	-0.597513	0
WBGene00007919	cup-16	CSR-1	146.634	112.958	144.006	105.732	94.322	94.363	-0.451116	0.031	188.916	137.286	141.647	0.211661	0.344
WBGene00013014	Y48E1C.1	CSR-1	783.707	839.667	779.137	546.119	628.608	589.873	-0.444552	0	637.745	594.519	643.746	-0.356371	0
WBGene00018010	F33E11.2	CSR-1	1008.54	961.251	977.111	687.82	773.802	703.235	-0.444399	0	736.083	672.391	703.211	-0.480226	0
WBGene00003218	mep-1	CSR-1	5628.91	5589.43	5747.51	4071.42	4256.42	4085.95	-0.450597	0	4430.84	3896.89	3928.8	-0.468984	0
WBGene00016960	vps-33.2	No	2211.23	2292.99	2339.5	1687.13	1705.39	1611.97	-0.451323	0	1708.45	1581	1544.46	-0.501326	0
WBGene00018861	cutl-21	No	29.187	15.663	21.547	17.669	17.003	14.131	-0.421838	0.385	18.033	17.029	17.827	-0.312309	0.539
WBGene00021812	Y53G8AR.5	CSR-1	463.022	445.067	492.987	333.74	354.261	338.324	-0.447922	0	349.255	309.652	308.718	-0.532635	0
WBGene00022273	Y73E7A.6	CSR-1	451.824	441.774	441.194	328.829	296.18	349.059	-0.453323	0	374.613	385.271	390.335	-0.214187	0.059
WBGene00022667	ZK154.5	CSR-1	1483.29	1478.19	1510.62	1041.79	1107.16	1125.31	-0.44943	0	1166.89	1068.6	1135.82	-0.407325	0
WBGene00003791	npp-5	CSR-1	4209.27	4274.3	4349.69	3097.23	3174.54	3108.19	-0.452109	0	3345.84	2932.55	2981.07	-0.470758	0
WBGene00003797	npp-11	No	4004.79	4089.51	4185.34	2916.04	3024.42	3035.46	-0.452007	0	3253.69	2997.07	3019.54	-0.405466	0
WBGene00009077	F23B2.10	CSR-1	3.532	3.134	1.135	4.193	0	1.09	-0.38294	0.766	3.79	4.485	10.304	0.998463	0.334
WBGene00011242	R11D1.1	CSR-1	1595.72	1616.29	1633.97	1221.03	1195.33	1123.76	-0.45266	0	1158.91	1028.14	1021.87	-0.594243	0
WBGene00016739	pitr-1	CSR-1	3840.63	3455.22	3397.26	2659.38	2544.54	2612.59	-0.451937	0	2315.27	2336.36	2184.98	-0.645102	0
WBGene00018714	F52H2.1	CSR-1	122.953	114.857	130.408	84.158	86.302	98.905	-0.446725	0.027	111.057	97.689	94.776	-0.276276	0.197
WBGene00020411	T10E9.1	No	1439.85	1413.29	1373.69	1020.83	1032.71	1037.58	-0.451074	0	1160.54	1036.16	1155.58	-0.334167	0
WBGene00022365	Y92H12BL.4	CSR-1	79.401	84.005	93.61	72.777	56.613	55.669	-0.467415	0.073	67.194	60.877	63.508	-0.418244	0.101
WBGene00000816	csn-4	No	1900.5	2132.45	2054.45	1553.05	1483.94	1404.48	-0.454525	0	1642.94	1542.93	1472.22	-0.385871	0
WBGene00002004	hsf-1	CSR-1	2509.41	2599.8	2598.3	1832.88	1936.32	1863.93	-0.452124	0	1971.22	1561.4	1688.17	-0.56173	0
WBGene00003975	pen-2	CSR-1	538.895	610.345	556.72	413.679	411.414	420.14	-0.453231	0	460.648	525.19	526.151	-0.173811	0.117
WBGene00006311	sun-1	CSR-1	3196.1	3465.03	3405.72	2481.24	2613.48	2260.93	-0.452529	0	2220.44	2118.59	2184.69	-0.625612	0
WBGene00007428	wdr-20	CSR-1	5518.09	6093.75	5770.36	4129.24	4329.98	4236.05	-0.453228	0	4346.04	3808.45	3994.53	-0.516664	0
WBGene00010641	crml-1	CSR-1	7579.9	7320.92	7533.52	5275.48	5558.35	5561.98	-0.452309	0	5944.11	5291.77	5330.94	-0.437342	0
WBGene00011738	T12G3.2	No	1493.85	1306.21	1347.81	1004.52	966.725	1059.8	-0.452173	0	1631.27	1628.35	1503.96	0.199539	0.013
WBGene00012178	glb-27	CSR-1	24.532	28.749	27.543	28.489	16.907	12.752	-0.455058	0.362	18.537	27.939	16.216	-0.351646	0.499
WBGene00015746	C13F10.7	No	1904.1	1922.7	1951.41	1415.85	1407.07	1395.51	-0.453643	0	1772.11	1874.04	1895.37	-0.060313	0.408
WBGene00020366	acdh-10	No	1840.58	1889.45	1903.38	1386.69	1405.65	1322.3	-0.452955	0	2027.32	1953.48	1973.07	0.0797794	0.247
WBGene00021402	Y38C1AA.12	CSR-1	789.241	732.531	629.907	506.977	509.477	558.874	-0.449076	0	678.034	649.033	637.6	-0.130987	0.234
WBGene00022168	Y71H2AM.3	No	1211.17	1232.06	1159.95	902.51	866.571	861.67	-0.45335	0	930.379	837.9	767.735	-0.5062	0
WBGene00023503	F17C11.13	No	7.847	8.109	11.623	6.482	5.53	7.881	-0.417635	0.563	11.366	11.505	10.129	0.235456	0.737
WBGene00194986	pigb-1	CSR-1	508.009	480.425	491.355	368.535	359.321	352.736	-0.452492	0	315.717	303.106	326.15	-0.645395	0
WBGene00000142	aos-1	CSR-1	3469.89	3573.52	3767.11	2573.26	2741.51	2580.18	-0.453289	0	2992.44	2858.36	2953.21	-0.296113	0
WBGene00005019	sqv-1	CSR-1	3529.99	3851	3809.85	2740.38	2712.91	2709.14	-0.455104	0	2821.05	2439.8	2568.91	-0.515112	0
WBGene00006499	tag-153	CSR-1	5475.17	5609.23	5683.51	4057.08	4165.91	4016.16	-0.454105	0	4280.84	3751.93	3754.47	-0.508367	0
WBGene00009733	F45G2.7	CSR-1	352.434	377.577	385.241	275.967	261.882	274.023	-0.4566	0	303.951	304.251	270.56	-0.342784	0.005
WBGene00011625	vps-39	No	6733.7	6854.68	7200.24	4941.58	5227.44	5006.01	-0.454018	0	5281.24	4683.82	4787.86	-0.494709	0
WBGene00018778	F53H1.4	CSR-1	4244.77	3913.3	4065.04	2981.62	2906.33	3031.15	-0.45451	0	3024.27	2679.1	2643.84	-0.550082	0
WBGene00018830	ska-3	CSR-1	2004.48	1895.7	1864.41	1441.98	1337.33	1423.77	-0.455491	0	1430.08	1423.59	1317.14	-0.466605	0
WBGene00044061	tbc-12	No	692.856	720.415	719.928	521.333	567.005	470.374	-0.451918	0	624.795	554.666	553.852	-0.299019	0.003
WBGene00219554	W03D2.11	CSR-1	0.882	1.045	2.272	1.673	0	1.091	-0.320726	0.813	6.625	3.59	3.742	1.23601	0.232
WBGene00000156	2026-04-01	CSR-1	7438.34	7354.86	7646.82	5322.48	5682.6	5368.55	-0.454628	0	5919.28	5325.28	5321.55	-0.43777	0
WBGene00005006	spr-1	CSR-1	2153.29	2296.22	2323.9	1683.88	1644.75	1605.92	-0.456726	0	1718.55	1539.93	1647.32	-0.465152	0
WBGene00010056	smc-6	CSR-1	9873.72	9919.18	9976.64	7029.63	7245.37	7445.53	-0.454724	0	7066.49	6221.47	6234.84	-0.6086	0
WBGene00011806	ekl-6	CSR-1	3156.52	2749.77	2853.75	2072.83	2175.95	2146.87	-0.453662	0	2311.6	2049.57	2029.9	-0.454696	0
WBGene00012928	aakb-2	No	1609.55	1452.48	1452.81	1094.43	1068.85	1130.67	-0.454504	0	1275.47	1202.86	1114.55	-0.329284	0
WBGene00012941	Y47D3B.4	No	79.569	52.213	72.597	54.644	48.441	45.681	-0.450421	0.113	55.026	63.649	57.211	-0.213229	0.49
WBGene00017164	eng-1	CSR-1	761.966	910.599	836.046	581.599	647.327	602.66	-0.453159	0	644.846	536.908	545.636	-0.537516	0
WBGene00018900	rod-1	CSR-1	16513.8	17528.3	18311.9	12134.2	13285.8	12782.3	-0.45461	0	13228.1	12014.9	11761.7	-0.500557	0
WBGene00022663	glrx-21	No	575.622	592.859	659.648	456.715	366.275	507.75	-0.457256	0	471.345	537.889	503.6	-0.272622	0.028
WBGene00200809	T04C12.28	CSR-1	0.576	0	0	0	0	0	-0.253384	NA	0	0	0	-0.253384	NA
WBGene00001827	hcf-1	No	8230.34	8487.79	8448.14	6018.53	6367.72	5967.54	-0.45535	0	6294.65	5897.81	5891.68	-0.4767	0
WBGene00008147	C47E12.2	CSR-1	1909.23	2078.22	2037.02	1544.51	1404.87	1431.52	-0.459337	0	1581.4	1501.22	1508.68	-0.391706	0
WBGene00009174	phac-1	CSR-1	1879.42	1958.45	1830	1384.94	1402.29	1344.18	-0.455892	0	1448.74	1268.68	1270.11	-0.506988	0
WBGene00010806	M01E5.3	No	2793.39	2611.03	2506.41	1883.8	1983.78	1907.33	-0.45383	0	1945.18	1929.26	1771.47	-0.486404	0
WBGene00012755	Y41C4A.8	No	95.86	111.85	108.087	72.344	75.585	82.179	-0.45164	0.028	140.639	147.402	138.981	0.431772	0.025
WBGene00015139	B0310.3	No	9.667	15.295	21.383	14.805	7.137	10.885	-0.461857	0.496	7.262	16.048	16.474	-0.205833	0.794
WBGene00016373	swd-2.1	No	1156.5	1281.86	1260.7	938.101	893.71	859.718	-0.458295	0	1009.19	876.797	924.507	-0.395967	0
WBGene00044631	bus-18	No	14.131	12.534	15.89	16.777	7.875	5.446	-0.460865	0.516	24.642	17.938	8.432	0.245671	0.723
WBGene00001026	dnj-8	No	3280.4	3228.09	3229.43	2301.64	2365.47	2428.98	-0.456423	0	2516.11	2232.64	2266.86	-0.472873	0
WBGene00001324	eor-1	No	1818.06	1911.49	1917.09	1370.85	1418.75	1322.48	-0.457237	0	1480.76	1390.86	1466.64	-0.380046	0
WBGene00004885	smg-7	CSR-1	973.535	976.53	985.024	715.967	708.283	712.082	-0.457718	0	772.644	709.367	657.87	-0.455326	0
WBGene00006537	tbb-2	No	35882.8	36943.1	37632.1	25789.2	27839	26813.1	-0.457475	0	27993.5	27496.6	28019	-0.403481	0
WBGene00006575	tir-1	No	558.86	554.973	513.465	364.407	435.998	392.582	-0.446934	0	481.428	498.576	397.984	-0.239435	0.046
WBGene00007923	smim-14	No	488.025	452.934	444.658	335.879	331.839	342.537	-0.454651	0	489.055	474.516	459.941	0.0388431	0.782
WBGene00008136	C47D12.2	CSR-1	4491.56	4507.48	4753.23	3235.23	3490.01	3295.75	-0.456527	0	3440.42	3092.65	3214.46	-0.496432	0
WBGene00012929	rsks-1	CSR-1	4486.84	4215.56	4155.07	3093.4	3088.58	3184.95	-0.456832	0	3177.78	2930.28	2940.73	-0.506668	0
WBGene00013096	mcd-1	CSR-1	2671.26	2835.93	2843.03	2006.85	2141.61	1934.08	-0.456946	0	2204.28	1978.14	2018.48	-0.429155	0
WBGene00000565	cnt-1	CSR-1	1179.42	1068.09	902.575	764.858	793.5	736.363	-0.456565	0	916.835	740.172	853.28	-0.327193	0.002
WBGene00003082	lsm-8	CSR-1	1300.03	1354.81	1333.47	986.995	906.329	1004.52	-0.460389	0	1020.55	1127.78	1224.56	-0.241594	0.004
WBGene00003801	npp-15	No	5834.23	6213.36	6297.28	4386.88	4502.48	4466.23	-0.457845	0	4911.03	4373.74	4459.88	-0.416428	0
WBGene00004151	pqn-68	CSR-1	258.917	276.789	253.718	189.703	197.286	188.52	-0.453933	0.001	216.914	245.719	266.653	-0.113865	0.486
WBGene00004462	rpn-6.1	CSR-1	5277.41	5340.32	5369.93	3688.34	4134.61	3820.3	-0.457366	0	4212.29	3749.56	3897.63	-0.430824	0
WBGene00006381	tac-1	CSR-1	1160.45	1084.81	1096.08	833.525	741.838	852.186	-0.460437	0	908.088	927.93	947.881	-0.263059	0.001
WBGene00010663	toca-2	CSR-1	1830.27	2019.09	1977.24	1381.89	1438.41	1420.34	-0.458097	0	1387.01	1209.2	1188.6	-0.622031	0
WBGene00010730	ensa-1	CSR-1	2428.88	2460.06	2237.95	1753.3	1904.92	1534	-0.456694	0	1737.09	1513.61	1513.86	-0.580631	0
WBGene00011560	T07C4.3	No	7421.78	7943.22	8079.03	5432.15	5913.61	5721.74	-0.4579	0	5161.34	4814.09	4881.73	-0.657956	0
WBGene00014613	Y111B2A.25	No	377.008	389.431	426.254	315.922	291.245	257.407	-0.462788	0	314.338	273.282	275.088	-0.465895	0
WBGene00022372	Y92H12BR.7	No	894.484	946.567	863.633	645.327	655.369	669.687	-0.456388	0	644.664	592.868	582.465	-0.570747	0
WBGene00206491	Y73F8A.1173	No	20.615	30.428	49.543	27.117	19.575	24.835	-0.474994	0.322	19.418	29.031	28.269	-0.377852	0.444
WBGene00003540	nas-21	No	7.941	4.179	5.678	5.86	1.316	5.454	-0.412127	0.687	1.894	2.692	8.423	-0.377562	0.696
WBGene00007807	C29F3.7	CSR-1	713.873	737.352	777.785	535.406	548.465	536.092	-0.459713	0	882.575	872.35	902.48	0.253302	0.002
WBGene00009385	sas-5	No	2685.83	2753.91	2977.83	1991.6	2132.36	2000.87	-0.458546	0	1779.32	1668.9	1808.08	-0.679048	0
WBGene00009451	cids-2	CSR-1	3141.91	3174.15	3233.17	2251.91	2411.65	2287.68	-0.457945	0	2445.11	2207.01	2278.74	-0.462179	0
WBGene00010140	F56A8.4	No	893.639	879.81	953.433	710.732	633.261	632.55	-0.463671	0	884.339	805.385	830.102	-0.113798	0.241
WBGene00010273	srm-3	No	3.001	6.936	4.172	7.605	4.702	0.342	-0.128685	0.73	3.884	6.127	5.817	0.138124	0.889
WBGene00011069	ceh-62	CSR-1	12.354	7.312	6.813	7.537	3.945	7.633	-0.414662	0.586	5.682	9.87	9.361	-0.0787504	0.919
WBGene00016182	C28C12.12	No	2457.18	2526.73	2471.31	1882.96	1783.65	1748.93	-0.460926	0	2120.52	1838.95	1986.5	-0.32619	0
WBGene00020302	T07D1.3	CSR-1	0.869	1.047	5.726	4.874	0	0	-0.434601	0.801	4.667	1.807	2.765	0.201716	0.871
WBGene00044689	arid-1	No	6547.85	6195.13	6570.42	4345.15	4779.55	4929.51	-0.458515	0	4709.34	4650.83	4680.56	-0.4599	0
WBGene00003021	lin-36	CSR-1	4126.33	3876.14	3750.07	2770.64	2934.69	2842.32	-0.459234	0	2710.82	2615.62	2477.2	-0.590567	0
WBGene00003789	npp-3	CSR-1	7635.77	7913.1	7419.28	5500.29	5789.04	5405.39	-0.460172	0	5684.45	5303.95	5126.76	-0.511136	0
WBGene00006307	suf-1	No	3459.06	3528.97	3610.93	2553.74	2500.42	2646.17	-0.460777	0	2706.24	2433.69	2568.44	-0.459271	0
WBGene00007492	C09G9.1	CSR-1	2981.74	3076.79	2947.02	2165.59	2298.88	2087.32	-0.458747	0	2343.02	2242.84	2187.04	-0.410886	0
WBGene00007789	C28A5.2	No	2190.18	2277.79	2333.21	1564.28	1790.06	1594.95	-0.458326	0	1627.91	1512.81	1466.67	-0.561532	0
WBGene00008280	acc-2	CSR-1	10.6	12.533	5.674	5.035	5.248	10.89	-0.395948	0.559	11.375	10.762	17.804	0.433011	0.548
WBGene00009176	nmat-2	No	592.021	675.245	593.822	490.876	410.815	444.697	-0.466165	0	507.939	457.427	489.83	-0.354285	0.001
WBGene00011275	psf-1	CSR-1	1263.95	1506.83	1334.92	1083.38	961.893	930.571	-0.463929	0	1093.79	1010.29	1029.58	-0.389448	0
WBGene00011867	chc-1	CSR-1	23923.4	22867.8	22911.6	16011.6	17445.6	17223.7	-0.459749	0	16988.5	15619.1	15655.6	-0.530265	0
WBGene00017733	ubxn-1	CSR-1	1947.51	2045.78	1978.04	1402.49	1445.98	1492.66	-0.459712	0	1515.74	1403.11	1309.22	-0.497755	0
WBGene00021552	zip-4	CSR-1	1088.22	1219.45	1201.1	849.715	802.771	893.858	-0.462072	0	932.183	797.143	813.89	-0.463843	0
WBGene00022034	deps-1	CSR-1	6858.38	7168.21	7264.57	4978.97	5478.41	5018.51	-0.460156	0	5229.78	4668.61	4704.72	-0.543887	0
WBGene00000148	aph-2	CSR-1	1901.1	1929.15	2081.74	1457.14	1433.32	1399.47	-0.462412	0	1892.63	1616	1666.55	-0.191929	0.014
WBGene00000815	csn-3	CSR-1	2970.9	3114.1	3134.47	2281.56	2296.11	2117.12	-0.461467	0	2545.93	2482.53	2502.71	-0.291705	0
WBGene00001510	fzr-1	CSR-1	2290.26	1986.69	1779.49	1393.57	1465.48	1544.79	-0.45944	0	1492.41	1289.13	1292.33	-0.57172	0
WBGene00003020	lin-35	CSR-1	5268.19	4988.01	5347.13	3958.38	3588.83	3774.99	-0.462596	0	4138.61	3780.26	3748.84	-0.419239	0
WBGene00004053	tank-1	No	3245.49	3241.24	3113.12	2199.62	2427.3	2356.26	-0.458959	0	2463.35	2253.09	2332.24	-0.445495	0
WBGene00007647	C17E4.10	CSR-1	1981.65	2321.24	2117.08	1488.81	1644.72	1531.95	-0.460286	0	1667.82	1426.08	1497.54	-0.48335	0
WBGene00008338	pafo-1	No	3194.01	3241.96	3407.01	2435.08	2340.76	2367.55	-0.462322	0	2293.91	2122.87	2173.84	-0.578464	0
WBGene00011849	T19H5.4	CSR-1	652.386	612.432	583.305	435.886	472.14	438.706	-0.455728	0	603.786	560.546	535.08	-0.120821	0.262
WBGene00012109	T28A8.3	No	1559.54	1682.12	1619.29	1183.38	1226.4	1120.49	-0.461125	0	1384.95	1216.15	1209.63	-0.350923	0
WBGene00016200	dpff-1	No	1478.86	1454.37	1455.38	1092.57	1087.49	1007.38	-0.460998	0	1245.65	1099.9	1069.18	-0.361711	0
WBGene00019011	F57C9.4	CSR-1	3321.94	3563.56	3654.27	2504.75	2592.23	2555.99	-0.461596	0	2686.44	2400.99	2484.77	-0.476898	0
WBGene00019971	ergo-1	CSR-1	7445.68	7563.23	7715.15	5395.75	5533.13	5571.85	-0.461619	0	5821.38	5151.12	5121.54	-0.497615	0
WBGene00020464	tebp-2	No	1268.51	1224.61	1348.86	917.905	921.515	950.016	-0.461451	0	977.434	858.269	786.969	-0.550288	0
WBGene00077786	F53F8.7	No	9.699	11.493	15.905	10.033	6.588	9.825	-0.445423	0.539	6.624	3.591	10.288	-0.770649	0.255
WBGene00198016	H21P03.7	CSR-1	0	1.05	2.313	0	1.419	1.138	-0.195401	0.858	0.92	0.909	1.812	0.0616934	0.949
WBGene00000894	dab-1	CSR-1	9353.35	9176.63	9090.52	6651.82	6963.36	6430.43	-0.462394	0	6881.16	6326.05	6466.27	-0.489424	0
WBGene00003418	msh-2	CSR-1	4250.11	4421.48	4495.85	3212.87	3257.87	3084.16	-0.462537	0	3779.97	3281.03	3376.46	-0.335117	0
WBGene00003787	npp-1	CSR-1	3988.88	3927.66	4138.59	2856.18	3006.34	2892.55	-0.46132	0	3127.29	2963.44	2828.47	-0.434534	0
WBGene00008363	D1046.2	No	1968.22	1839.07	1946.88	1439.91	1353.54	1378.71	-0.463527	0	1641.71	1674.87	1681.02	-0.203256	0.002
WBGene00012247	W04E12.2	CSR-1	78.417	68.967	81.831	60.103	67.323	39.343	-0.451888	0.085	74.702	74.532	79.438	-0.00337748	0.993
WBGene00013347	nova-1	No	1663.42	1427.66	1975.48	1034.83	1179.93	1463.09	-0.461819	0.039	1519.93	1173.4	1103.34	-0.415987	0.073
WBGene00015554	C06G3.8	No	628.697	469.017	517.869	365.5	372.726	437.057	-0.458045	0	428.401	494.962	489.082	-0.193476	0.156
WBGene00018211	oac-24	No	1.769	0	2.268	1.684	0	1.087	-0.286139	0.851	0.949	0	2.816	-0.0568706	0.968
WBGene00018481	F45F2.9	CSR-1	504.142	457.06	467.281	370.219	272.517	388.43	-0.469043	0	339.736	364.554	403.548	-0.365862	0.006
WBGene00020031	suco-1	CSR-1	6316.86	6103.22	6118.6	4542.32	4458.77	4451.5	-0.462566	0	4393.23	3843.39	3722.61	-0.632286	0
WBGene00020101	lmtr-5	No	654.48	684.478	634.288	518.107	466.274	443.86	-0.465496	0	532.237	493.947	494.253	-0.375433	0
WBGene00021057	W06B4.2	CSR-1	553.309	571.238	651.193	494.066	370.732	414.538	-0.472081	0	535.904	488.63	483.821	-0.235013	0.059
WBGene00021546	laat-1	No	1052.98	998.182	974.552	773.571	676.746	741.872	-0.464362	0	750.427	735.365	812.632	-0.39618	0
WBGene00044233	dolk-1	CSR-1	251.762	261.107	270.096	198.064	181.03	187.29	-0.465063	0.002	238.89	176.674	203.347	-0.337757	0.027
WBGene00000840	cul-5	No	2892.28	2810.56	2792.12	2108.86	1964.07	2085.2	-0.463924	0	1655.33	1524.97	1440.28	-0.878107	0
WBGene00002120	ins-37	CSR-1	17672.3	11290.6	10005.8	12897.2	7458.43	7903.87	-0.46354	0.192	15943.8	16797.8	17065.5	0.354011	0.355
WBGene00002845	let-711	CSR-1	24418.2	23708.1	24615.4	16766.2	18496.5	17500.7	-0.463223	0	17803.7	16743.5	16132.6	-0.521346	0
WBGene00003800	npp-14	No	9356.75	9240.25	9460.99	6556.72	6949.73	6853.21	-0.462639	0	6691.55	5920.78	6024.78	-0.590155	0
WBGene00009978	F53E4.1	CSR-1	1683.4	1674.54	1625.36	1208.7	1211.53	1194.7	-0.462807	0	1294.16	1195.6	1190.19	-0.437109	0
WBGene00011051	pfs-2	CSR-1	2449.16	2857.69	3191.83	2018.39	2120.09	2021.44	-0.464133	0	2106.53	1987.59	2041.57	-0.469815	0
WBGene00013924	rad-23	CSR-1	5645.79	5682.19	5583.79	4036.43	4204.94	4027.07	-0.462978	0	4587.18	4185.5	4327.32	-0.368386	0
WBGene00015301	C01F1.6	No	1387.27	1294.86	1288.53	987.13	949	941.795	-0.463934	0	936.471	803.194	881.681	-0.598508	0
WBGene00015788	C15B12.8	No	13.243	11.49	14.758	7.544	10.509	10.898	-0.411296	0.484	12.317	25.118	14.048	0.358649	0.555
WBGene00017320	F09G8.5	CSR-1	129.007	118.014	116.872	75.575	98.323	92.522	-0.445502	0.033	53.1	53.802	55.303	-1.1511	0
WBGene00018564	F47D12.9	CSR-1	3040.52	2931.07	2767.97	2035.89	2293.33	2020.04	-0.460784	0	2200.15	2034.65	1895.55	-0.511383	0
WBGene00020600	trd-1	CSR-1	2772.61	2968.25	2956.62	2089.17	2147.26	2069.11	-0.463788	0	1894.52	1816.23	1941.52	-0.6215	0
WBGene00020821	jhdm-1	No	5930.62	5866.25	6030.15	4242.02	4419.88	4269.06	-0.463144	0	5229.83	4469.46	4468.07	-0.331432	0
WBGene00044319	tag-266	No	813.317	837.857	820.544	559.129	643.942	593.83	-0.459347	0	729.567	547.343	532.709	-0.449188	0
WBGene00271830	W09G10.9	No	49.416	51.469	34.706	29.192	32.684	37.57	-0.43597	0.183	44.116	48.178	59.78	0.162123	0.681
WBGene00304811	mek-5	CSR-1	135.995	121.162	129.398	107.35	81.398	89.331	-0.470851	0.021	122.25	113.915	111.474	-0.151841	0.496
WBGene00004800	sir-2.1	CSR-1	3097.49	3056.73	3136.19	2309.35	2193.41	2223.87	-0.465682	0	2307.04	2088.07	2275.09	-0.47783	0
WBGene00006595	top-1	No	9659.99	9854.66	9737.52	7117.17	6831.6	7247.45	-0.464681	0	7277.86	6743.47	7028.88	-0.474652	0
WBGene00007649	C17G1.2	CSR-1	867.672	764.939	827.516	604.91	602.285	576.121	-0.463504	0	977.528	1005.84	969.847	0.263261	0.002
WBGene00009254	capg-1	No	5315.7	5304.03	5515.11	3877.97	3957.98	3860.32	-0.464028	0	4081.75	3647.17	3639.98	-0.504973	0
WBGene00010770	K11D2.4	CSR-1	206.981	135.444	145.649	107.313	129.404	120.842	-0.445705	0.024	103.131	92.894	101.898	-0.706546	0
WBGene00011464	T05B9.1	No	5502.23	6118.72	5999.43	4259.54	4302.69	4203.76	-0.464846	0	4472.73	4079.48	4313.16	-0.453661	0
WBGene00019244	H25P19.1	No	660.227	650.783	693.723	444.053	477.126	534.168	-0.461233	0	504.873	482.686	484.999	-0.444307	0
WBGene00019864	ceh-93	No	514.43	509.622	515.049	384.852	372.022	356.861	-0.46561	0	371.821	382.831	389.129	-0.427307	0
WBGene00001719	grl-10	CSR-1	92.534	80.458	78.412	53.447	65.97	64.46	-0.445032	0.066	102.145	127.499	85.999	0.32482	0.202
WBGene00006516	vps-16	CSR-1	2583.68	2809.46	2893.97	1932.36	2073.23	1998.02	-0.464841	0	1995.53	1802.63	1867.69	-0.548336	0
WBGene00006997	zyg-12	No	3898.66	3821.82	3710.92	2808.58	2763.96	2706.02	-0.465405	0	2855.01	2625.02	2671.19	-0.487762	0
WBGene00013829	Y116F11B.14	No	0.88	2.09	0	0	0	2.19	-0.201996	0.875	1.889	0.899	0	-0.044666	0.974
WBGene00013957	sre-23	No	10.591	14.625	11.355	15.078	2.629	7.632	-0.481655	0.557	4.736	8.972	7.49	-0.709556	0.327
WBGene00014124	usip-1	CSR-1	7021.72	7181.52	7348.51	5326.8	5210.2	5065.49	-0.465952	0	5333.52	4858.38	5026.19	-0.501933	0
WBGene00016342	merged_with_Y59C2A.2	CSR-1	273.038	253.129	228.843	181.804	177.03	188.682	-0.461432	0.001	259.48	225.977	247.768	-0.0420701	0.8
WBGene00016623	psmd-9	No	989.527	953.607	1083.01	740.95	714.882	731.393	-0.467829	0	855.698	930.087	936.794	-0.152345	0.088
WBGene00018578	F47G3.3	No	412.957	461.545	423.053	337.254	320.605	279.447	-0.467925	0	382.412	337.931	331.14	-0.302592	0.014
WBGene00019228	H23L24.1	No	1.755	0	2.278	1.656	0	1.099	-0.289324	0.853	1.884	0	0.931	-0.274361	0.841
WBGene00019967	cyp-33C8	CSR-1	185.618	214.083	203.071	142.007	155.885	139.264	-0.46076	0.004	142.277	138.071	142.523	-0.508358	0.001
WBGene00020901	T28F2.2	CSR-1	187.175	176.233	148.35	135.036	123.781	111.661	-0.462871	0.008	148.749	158.579	146.994	-0.170684	0.375
WBGene00000390	cdc-42	CSR-1	3555.25	3431.18	3295.14	2490.81	2389.48	2560.14	-0.466443	0	2592.8	2424.53	2369.98	-0.476775	0
WBGene00002066	ifg-1	CSR-1	11395	9728.77	9411.79	7232.79	7440.58	7427.36	-0.466342	0	7061.75	6536.27	6276.58	-0.619489	0
WBGene00003401	mpk-1	CSR-1	3844.16	3789.01	3777.86	2666.21	2943.42	2656.68	-0.464969	0	2599.41	2557.45	2400.66	-0.594251	0
WBGene00004459	rpn-2	CSR-1	13565.4	13852.3	14230.1	9683.53	10557.2	9906.66	-0.466165	0	10480.7	9760.72	9820	-0.470284	0
WBGene00007009	wwp-1	No	4669.12	4108.58	3979.31	3141.33	3102.39	2993.78	-0.465586	0	3318.15	3089.27	3055.45	-0.430822	0
WBGene00009556	F39B2.5	CSR-1	483.719	457.995	481.754	358.766	331.597	337.211	-0.468999	0	367.484	391.311	345.426	-0.365504	0.001
WBGene00010631	cash-1	No	7704.35	7567.47	7635.61	5559.61	5547.2	5463.97	-0.467102	0	5392.83	4852.96	4966.52	-0.590481	0
WBGene00015541	C06E7.4	CSR-1	165.918	165.265	142.734	106.104	120.781	118.49	-0.453097	0.009	163.364	160.763	191.009	0.119593	0.568
WBGene00018808	F54D10.7	No	381.298	435.792	395.645	319.342	305.348	250.46	-0.469289	0	438.519	396.114	377.345	-0.000898601	1
WBGene00022281	abtm-1	CSR-1	1669.19	1303.67	1719.42	1360.12	962.142	1072.64	-0.466564	0.015	1315.96	1048.16	1268.82	-0.368886	0.067
WBGene00004109	stam-1	No	2934.82	3009.45	3063.41	2085.39	2283.41	2151.72	-0.465985	0	2288.51	2065.3	2104.52	-0.479805	0
WBGene00005444	srh-237	CSR-1	205.622	188.116	267.685	152.113	192.628	137.593	-0.453124	0.008	226.029	259.242	251.499	0.154975	0.409
WBGene00006988	zyg-1	No	2167.82	2333.54	2291.38	1616.02	1684.26	1611.13	-0.467609	0	1663.49	1440.02	1458.7	-0.573946	0
WBGene00008924	F17E5.2	No	313.882	322.759	296.061	235.396	206.617	230.463	-0.470145	0	293.452	255.507	278.615	-0.17194	0.22
WBGene00020087	R119.1	No	729.331	775.709	796.899	541.006	571.86	552.725	-0.466098	0	513.833	450.661	480.765	-0.670409	0
WBGene00198725	F55A11.13	No	0.582	0	0	0	0	0	-0.255803	NA	0	0	0	-0.255803	NA
WBGene00199457	R13F6.14	No	0.582	0	0	0	0	0	-0.255803	NA	0	0	0	-0.255803	NA
WBGene00000242	bbs-2	CSR-1	10.618	15.661	11.338	9.263	9.147	8.691	-0.432272	0.479	17.09	14.338	13.141	0.227938	0.721
WBGene00000257	bmk-1	No	4523.43	4909.67	4900.41	3355.75	3528.34	3475.76	-0.468273	0	4013.39	3604.38	3509.38	-0.365222	0
WBGene00000973	dhs-9	No	553.692	573.606	605.55	425.476	424.377	400.705	-0.469612	0	789.136	762.129	747.233	0.406933	0
WBGene00001499	fsn-1	CSR-1	2534.49	2614.37	2586.81	1805.72	1908.84	1879.18	-0.467497	0	2037.53	1746.39	1832.33	-0.461708	0
WBGene00001596	gld-2	CSR-1	2354.62	2035.67	2035	1551.44	1621.13	1476	-0.466718	0	1331.19	1183.95	1277.44	-0.760114	0
WBGene00004340	rfc-4	CSR-1	4225.39	4536.16	4539.72	3305.33	3177.56	3119.33	-0.469997	0	3541.52	3269.41	3292.76	-0.396578	0
WBGene00006868	vab-1	No	5721.48	5856.22	6080.46	4236.81	4342.3	4178.06	-0.468933	0	4617.87	4287.52	4287.48	-0.420494	0
WBGene00008220	C50B6.7	No	344.146	344.56	357.172	251.717	228.743	272.742	-0.472003	0	661.697	599.53	603.478	0.83242	0
WBGene00010069	F54F11.1	No	3.527	1.045	5.68	1.672	1.318	4.367	-0.355604	0.751	2.839	0.898	5.612	-0.101816	0.939
WBGene00013011	snx-14	No	1288.46	1323.14	1357.59	920.31	994.348	956.013	-0.467039	0	911.339	976.06	924.369	-0.496918	0
WBGene00013820	Y116F11B.2	No	0.883	2.089	4.541	1.676	2.628	1.09	-0.324744	0.779	1.895	1.794	1.873	-0.296155	0.822
WBGene00044466	Y48A5A.3	No	281.993	413.047	150.905	138.639	309.556	165.128	-0.461984	0.417	247.224	177.385	142.239	-0.575094	0.333
WBGene00044614	C36B1.14	CSR-1	449.312	500.538	414.136	356.326	270.192	353.179	-0.47618	0	470.352	472.232	534.655	0.114832	0.432
WBGene00001978	hmp-1	CSR-1	4644.51	4158.31	5029.94	3232.29	3366.36	3386.21	-0.470154	0	3699.18	3666.57	3104.61	-0.401677	0
WBGene00003222	mes-4	CSR-1	4303.75	4245.8	4311.38	2968.88	3273.54	3050.17	-0.468714	0	3119	2814.66	2825.33	-0.554	0
WBGene00003795	npp-9	No	16180.8	16453.6	15871.2	11347.6	12064.1	11618.5	-0.469512	0	10867.9	9787.72	9943.11	-0.664625	0
WBGene00004360	rib-1	CSR-1	1290.18	1315.89	1309.36	961.641	945.022	918.58	-0.470369	0	957.781	843.765	879.302	-0.545972	0
WBGene00006593	tol-1	No	3470.3	3441.66	3378.92	2358.77	2628.99	2452.82	-0.467721	0	2603.23	2371.64	2276.84	-0.5048	0
WBGene00008417	D2030.7	No	2654.39	2973.33	2952.43	2115.28	2149.95	1926.61	-0.470439	0	2207.48	1888.45	2002.18	-0.492435	0
WBGene00010064	F54F7.2	CSR-1	480.976	503.509	515.511	360.994	353.702	366.364	-0.471397	0	927.202	940.32	923.975	0.894747	0
WBGene00011939	prmt-9	CSR-1	4356.24	4392.5	4712	2973.19	3543.74	3212.27	-0.46824	0	3467.33	3181.62	3235.55	-0.445402	0
WBGene00015974	snrp-40.2	No	624.62	653.977	613.28	442.773	477.682	448.35	-0.466029	0	426.054	364.344	359.356	-0.71702	0
WBGene00016564	cmt-1	CSR-1	2038.42	2027.62	2009.51	1464.26	1462.45	1461.15	-0.469222	0	1661.58	1517.47	1615.94	-0.341298	0
WBGene00017951	panl-2	CSR-1	4622.08	4821.78	4887.43	3379.91	3556.74	3412.39	-0.469556	0	3633.07	3206.56	3241.48	-0.507387	0
WBGene00018017	golg-2	CSR-1	4163.93	4233.26	4321.54	2995.96	3072.49	3117.4	-0.469339	0	3013.6	2837.93	2830.07	-0.550763	0
WBGene00022738	fubl-2	CSR-1	3282.72	3352.32	3366.62	2277.41	2490.69	2458.7	-0.468644	0	2402.19	2204.65	2295.66	-0.534855	0
WBGene00044604	T10F2.5	CSR-1	468.995	481.743	445.191	352.591	315.525	336.839	-0.472892	0	388.754	416.381	409.702	-0.200002	0.074
WBGene00000761	coq-1	No	1018.87	1125.82	1072.23	792.799	769.421	756.433	-0.471875	0	870.522	810.595	914.906	-0.309058	0
WBGene00003237	mif-4	CSR-1	12.976	14.675	5.74	7.255	8.266	8.958	-0.405252	0.52	9.298	18.104	16.519	0.366652	0.599
WBGene00003241	mig-5	No	3240.54	3471.72	3610.91	2439.96	2515.39	2494.02	-0.470535	0	2719.76	2356.49	2460.65	-0.453691	0
WBGene00013545	Y75B8A.8	No	2172.26	2156.91	2267.01	1573.61	1619.91	1567.84	-0.470008	0	1674.62	1685.2	1742.94	-0.370164	0
WBGene00013843	fbxa-49	No	2.643	2.09	4.546	1.669	5.281	0	-0.303425	0.774	0	4.49	4.673	-0.013694	0.999
WBGene00016170	tmem-131	CSR-1	9503.84	9274.16	9655.41	6727.01	6806.92	6978.41	-0.471036	0	6967.23	6373.94	6007.76	-0.555262	0
WBGene00000970	dhs-6	CSR-1	2610.39	2536.92	2732.73	1918.55	1841.77	1915.36	-0.473195	0	2658.14	2377.47	2522.64	-0.0601259	0.427
WBGene00004338	rfc-2	No	1597.43	1673.66	1834.36	1203.98	1249.37	1226.46	-0.472075	0	1364.08	1249.29	1332.36	-0.371495	0
WBGene00006970	zag-1	CSR-1	38.928	56.382	44.22	29.467	39.21	32.597	-0.450886	0.184	60.76	51.976	36.604	0.0960292	0.807
WBGene00011282	R74.8	No	5064.48	5201.75	5324.22	3582.6	3917.21	3746.23	-0.471138	0	3744.58	3337.08	3321.01	-0.583571	0
WBGene00012182	osta-3	CSR-1	1039.76	1079.01	949.154	750.435	714.998	746.443	-0.471448	0	704.81	617.901	672.509	-0.619959	0
WBGene00016202	kle-2	No	4104.45	4438.1	4395.86	3053.36	3198.4	3079.42	-0.471399	0	3384.23	3095.42	3110.1	-0.431978	0
WBGene00019537	K08D12.3	No	4904.07	5509	5765.98	4091.65	3803.47	3764.08	-0.472555	0	3994.09	4502.15	4801.23	-0.282918	0
WBGene00044796	W03D8.11	CSR-1	15.858	7.315	13.639	10.849	6.602	8.744	-0.447482	0.477	17.019	21.552	27.099	0.786477	0.152
WBGene00077453	Y62F5A.12	No	864.683	863.588	909.634	666.277	590.547	637.999	-0.476687	0	645.477	713.595	758.73	-0.316422	0
WBGene00206520	ZK897.10	No	0.47	0	0	0	0	0	-0.209973	NA	0	0	0	-0.209973	NA
WBGene00235094	K08D9.9	CSR-1	120.947	144.097	158.833	93.24	98.064	113.652	-0.471096	0.018	125.644	134.634	154.565	-0.0308595	0.936
WBGene00002144	inx-22	No	2358.79	2432.93	2347.67	1695	1774.21	1677.88	-0.471808	0	1827.66	1652.4	1543.22	-0.506915	0
WBGene00004229	ptr-15	CSR-1	30.092	25.057	19.271	21.907	9.141	21.72	-0.473269	0.33	38.938	26.879	42.251	0.520665	0.252
WBGene00006324	sup-17	CSR-1	5845.25	6077.69	5989.97	4202.45	4465.77	4242.64	-0.472321	0	4365.22	3951.44	3981.31	-0.54247	0
WBGene00007186	B0464.6	No	4091.7	4188.15	4209.64	2986.42	3073.36	2939.27	-0.472735	0	3368.33	2945.99	3025.5	-0.419129	0
WBGene00007892	C33B4.4	No	175.774	176.652	179.391	123.417	119.543	139.93	-0.470856	0.012	86.128	84.217	57.605	-1.21146	0
WBGene00008535	F02H6.2	No	857.564	870.916	848.479	659.076	603.573	589.517	-0.4758	0	464.871	442.854	430.48	-0.943818	0
WBGene00010889	M18.3	No	1054.84	1018.3	1070.12	815.056	688.564	752.34	-0.477979	0	780.248	717.429	795.652	-0.454308	0
WBGene00012513	Y26E6A.2	CSR-1	59.756	81.866	54.145	48.63	42.397	49.505	-0.469706	0.118	44.088	57.097	63.279	-0.247227	0.447
WBGene00013719	Y106G6H.6	No	2065.2	2227.6	2173.55	1525.65	1610.7	1525.35	-0.471835	0	1703.62	1486.3	1656.35	-0.415852	0
WBGene00015310	fan-1	No	2462.52	2522.97	2485.34	1718.39	1868.17	1800.48	-0.47155	0	1852.09	1629.92	1688.86	-0.530601	0
WBGene00015828	math-14	No	81.101	80.414	89.702	64.614	50.03	64.368	-0.482027	0.036	157.044	157.905	159.897	0.910485	0
WBGene00017147	EGAP2.1	No	285.001	275.791	288.446	203.45	197.323	210.498	-0.472381	0	261.348	278.174	233.99	-0.134248	0.377
WBGene00017608	ints-9	CSR-1	1839.75	1884.72	2033.31	1341.31	1394.12	1411.96	-0.473019	0	1475.92	1322.88	1329.6	-0.479637	0
WBGene00020412	T10E9.2	No	3006.5	3184.5	3233.63	2233.94	2280.32	2275.06	-0.472991	0	2319.49	2012.67	2020.88	-0.568766	0
WBGene00021828	Y54E10A.6	No	1958.56	1913.9	1979.84	1429.25	1387.09	1396.46	-0.473936	0	1435.31	1243.91	1294.13	-0.558297	0
WBGene00022475	Y119C1B.10	No	290.607	263.839	297.551	211.208	211.205	191.246	-0.471446	0	278.938	263.317	269.38	-0.0697656	0.661
WBGene00044493	Y54G2A.50	CSR-1	308.551	318.455	324.016	222.464	227.066	235.607	-0.471327	0	252.055	198.449	211.974	-0.519632	0
WBGene00000773	cpf-1	CSR-1	2495.17	2706.19	2794.25	1918.79	1940.85	1892.89	-0.474801	0	2152.55	1905.89	1929.16	-0.41705	0
WBGene00000796	crn-3	CSR-1	4486.73	4682.42	4865.21	3387.77	3327.84	3380.31	-0.475071	0	3552.27	3124.13	3231.15	-0.502235	0
WBGene00007493	npp-23	CSR-1	2351.55	2429.9	2444.72	1749.26	1738.17	1710.82	-0.47497	0	1794.44	1689.82	1721.31	-0.472944	0
WBGene00010036	cpar-1	No	1449.61	1602.05	1484.72	1052.46	1178.81	1039.97	-0.471334	0	1052.92	1017.63	1036.87	-0.545381	0
WBGene00011993	T24D5.5	No	49.415	62.679	54.507	30.145	49.98	41.441	-0.445234	0.151	43.561	33.2	43.057	-0.465623	0.157
WBGene00013789	Y116A8C.9	No	1147.86	1060.27	1121.32	822.608	878.507	700.87	-0.470556	0	972.759	849.043	841.934	-0.321509	0.001
WBGene00014034	ZK643.2	CSR-1	996.495	1030.67	951.122	756.006	670.844	711.034	-0.47773	0	835.406	862.806	900.189	-0.196647	0.021
WBGene00018717	F52H2.5	No	219.052	261.865	245.992	173.47	166.872	181.541	-0.475721	0.001	179.829	178.634	173.459	-0.448388	0.002
WBGene00019552	K09C4.7	CSR-1	4.401	7.316	10.235	5.831	3.97	5.472	-0.449442	0.558	17.948	21.562	30.808	1.55501	0.005
WBGene00020026	R12C12.6	CSR-1	1043.71	1005.55	1145.07	828.643	743.753	720.032	-0.4781	0	972.078	847.172	977.991	-0.191312	0.049
WBGene00020684	T22D1.5	No	6532.21	7072.28	7137.31	4938.2	5092.51	4900.08	-0.474169	0	5212.23	4770.07	4934.89	-0.475483	0
WBGene00045416	Y37H2A.14	CSR-1	28.096	23.004	39.859	23.206	29.289	13.179	-0.452267	0.291	37.695	29.684	33.523	0.14512	0.757
WBGene00004808	skr-2	CSR-1	3361.13	4002.76	3837.17	2724.15	2736.27	2593.53	-0.475716	0	2538.32	2374.95	2508.35	-0.593632	0
WBGene00004985	spo-11	No	1833.04	1756.93	1749.16	1344.22	1176.46	1314.2	-0.477103	0	1567.52	1529.74	1430.7	-0.237598	0.001
WBGene00005370	srh-154	No	0.965	1.142	1.242	0	1.438	1.193	-0.173138	0.866	1.036	0	0	-0.653603	NA
WBGene00010999	R03G8.4	CSR-1	47.782	35.499	61.223	29.477	40.502	34.763	-0.453173	0.174	44.627	63.621	64.771	0.254977	0.471
WBGene00016412	mrps-26	CSR-1	1540.94	1668.63	1580.34	1195.78	1146.21	1100.08	-0.476369	0	1252.82	1137.66	1133.79	-0.442346	0
WBGene00000426	ced-12	No	2743.62	2780.59	2944.93	2065.11	2002.67	2015.16	-0.477248	0	2105.37	1914.72	1967.51	-0.500028	0
WBGene00008904	F17A2.13	No	160.615	148.338	158.971	113.066	128.867	95.956	-0.466192	0.01	170.471	157.919	197.521	0.167531	0.407
WBGene00009686	ent-7	CSR-1	482.775	463.226	493.108	378.38	321.431	330.212	-0.481308	0	693.824	637.169	657.708	0.465821	0
WBGene00011111	snfc-5	CSR-1	2798.58	3112.58	3036.26	2154.7	2188.37	2086.11	-0.476647	0	2456.45	2254.95	2340.11	-0.343413	0
WBGene00016444	C35D10.7	No	2008.1	2233.85	2212.57	1520.91	1587.38	1531.44	-0.476007	0	1577.59	1459.03	1561.32	-0.489053	0
WBGene00017258	F08F1.4	CSR-1	120.114	132.831	100.296	95.855	76.15	80.33	-0.480462	0.025	136.456	162.023	175.734	0.42178	0.038
WBGene00021088	W08E12.7	No	14264.4	13570.9	13817.9	9582.73	10468.6	9910.55	-0.475259	0	9766.22	9147.27	8912	-0.58197	0
WBGene00023483	Y75B8A.39	No	2.64	3.136	2.275	3.331	0	2.189	-0.375252	0.799	0	0.898	0	-1.50337	0.138
WBGene00008999	myrf-2	CSR-1	959.933	864.308	797.688	618.66	655.145	614.718	-0.47273	0	688.38	666.417	686.863	-0.360417	0
WBGene00013373	popl-7	CSR-1	958.162	969.026	923.746	709.258	666.066	669.631	-0.478768	0	849.972	906.952	878.545	-0.113251	0.193
WBGene00013591	gcn-2	CSR-1	3786.1	3890.04	4039.76	2811.36	2706.21	2892.98	-0.478051	0	2663.96	2491.36	2351.09	-0.642065	0
WBGene00015075	penr-1	No	3555.96	3603.21	3809.35	2781.67	2528.45	2557.33	-0.479244	0	3310.62	3059.37	3274.14	-0.18559	0.004
WBGene00017358	F10E9.7	CSR-1	1335.3	1387.74	1370.6	988.831	999.011	952.054	-0.477204	0	1133.79	1152.7	1190.98	-0.235159	0.001
WBGene00017774	nop-1	No	4725.19	5009.31	4882.74	3382.39	3632.62	3491.47	-0.476277	0	3576.98	3331.77	3308.26	-0.516571	0
WBGene00303026	T20D3.14	CSR-1	618.5	577.584	601.319	461.815	414.61	411.063	-0.480403	0	496.242	468.557	470.181	-0.324276	0.001
WBGene00008379	secs-1	No	608.766	659.815	653.686	423.589	496.082	464.201	-0.473224	0	434.257	381.151	392.036	-0.669522	0
WBGene00010953	clec-190	No	653.294	688.894	697.528	525.316	506.802	428.546	-0.480904	0	1293.81	1115.51	1211.39	0.826982	0
WBGene00018203	F39F10.3	CSR-1	111.086	130.604	104.526	80.239	88.312	80.802	-0.468676	0.024	102.185	96.054	115.96	-0.138731	0.562
WBGene00019402	syf-2	CSR-1	2288.04	2324.34	2432.23	1729.14	1526.43	1792.18	-0.480637	0	1773.45	2043.72	1928.21	-0.293981	0
WBGene00022402	lmtr-2	CSR-1	667.1	724.288	673.971	508.2	501.834	471.398	-0.478576	0	605.596	586.205	597.232	-0.206889	0.027
WBGene00003009	lin-23	CSR-1	3262.57	2807.17	2768.19	2158.39	2109.54	2073.98	-0.478597	0	2065.9	1844.54	1801.2	-0.629537	0
WBGene00009372	evl-18	No	3522.73	3683.68	3863.2	2642.41	2692.85	2604.76	-0.479235	0	2755.87	2490.47	2642.82	-0.488505	0
WBGene00010597	K06A4.7	CSR-1	709.432	793.13	712.299	540.813	447.938	591.828	-0.48598	0	868.919	915.434	1028.51	0.344406	0.001
WBGene00013235	Y56A3A.16	CSR-1	2260.45	2063.03	2286.39	1541.17	1697.16	1509.16	-0.477198	0	1608.11	1463.22	1467.91	-0.541873	0
WBGene00017742	nfyc-1	CSR-1	1239.05	1318.87	1261.29	848.254	1009.88	891.255	-0.473721	0	1006.74	996.693	951.954	-0.369596	0
WBGene00017988	fipp-1	CSR-1	3320.03	3571.59	3393.79	2367.66	2526.32	2487.59	-0.478436	0	2435.95	2275.86	2127.95	-0.58837	0
WBGene00000163	apb-3	No	3803.67	3806.36	3852.5	2752.82	2774.06	2691.4	-0.479866	0	3145.15	2819.95	2851.64	-0.378496	0
WBGene00001952	hlh-6	CSR-1	8.805	14.631	5.685	2.501	9.256	9.845	-0.384741	0.578	5.67	8.084	12.141	-0.152697	0.859
WBGene00004312	rba-1	CSR-1	3267.24	3548.19	3539.27	2434.41	2624.75	2368.53	-0.479134	0	2576.59	2371.65	2461.67	-0.48259	0
WBGene00007561	ccm-3	CSR-1	1022.97	1014.48	1061	730.078	735.019	756.412	-0.479453	0	790.251	668.698	695.02	-0.523934	0
WBGene00007588	C14C10.5	CSR-1	14506.5	13591	14326.5	9670.65	10460.2	10293.1	-0.479635	0	10254.8	9592.68	9241.46	-0.544364	0
WBGene00009256	tut-2	No	1277.41	1338.26	1324.27	955.765	977.841	891.301	-0.479538	0	1129.47	1009.6	1026.55	-0.315421	0
WBGene00009973	decr-1.1	CSR-1	1799.47	1837.67	2046.73	1369.71	1332.23	1364.99	-0.482627	0	3385.18	3336.79	3272.97	0.813998	0
WBGene00017088	akir-1	CSR-1	2679.65	2569.56	2364.61	1881.25	1756.1	1820.87	-0.479966	0	1812.57	1707.09	1654	-0.557169	0
WBGene00020193	T03F1.12	CSR-1	415.064	515.547	486.43	352.653	321.282	337.409	-0.485386	0	305.167	328.411	313.63	-0.579617	0
WBGene00021311	thoc-5	No	2084.63	2153.2	2186.01	1582.74	1483.53	1531.36	-0.482277	0	1647.13	1554.12	1505.78	-0.448373	0
WBGene00021451	mltn-8	CSR-1	6.194	11.485	1.134	4.211	3.919	5.432	-0.397311	0.668	1.899	5.376	5.632	-0.455526	0.634
WBGene00021945	lem-4	No	643.975	534.441	467.574	398.561	414.445	370.755	-0.474553	0	427.273	374.156	395.77	-0.458309	0
WBGene00000409	cdk-8	CSR-1	2408.36	2747.23	2626.48	1893.95	1946.25	1734.92	-0.480933	0	1880.16	1745.06	1827.74	-0.512877	0
WBGene00000875	cyk-4	CSR-1	6540.43	6875.56	7212.67	4826.22	5032.55	4923.6	-0.48069	0	5256.46	4775.66	4838.06	-0.472147	0
WBGene00006804	unc-71	CSR-1	6392.41	6491.17	6524.3	4584.2	4680.92	4640.48	-0.480888	0	4914.36	4596.99	4594.7	-0.460243	0
WBGene00010439	JC8.7	No	1103.28	1248.3	1188.78	895.578	804.483	827.459	-0.485683	0	934.881	861.313	883.825	-0.40126	0
WBGene00013903	ugt-3	CSR-1	11.491	17.753	9.076	10.925	3.929	11.967	-0.470512	0.493	11.383	15.241	13.128	0.0491517	0.95
WBGene00015635	C09D4.4	CSR-1	2768.75	2621.91	2617.98	1923.4	1948.14	1865.89	-0.48094	0	1994.9	1649.34	1659.55	-0.594259	0
WBGene00016169	C27F2.7	CSR-1	854.889	1005.84	978.391	657.625	685.19	689.519	-0.481699	0	695.643	617.989	638.921	-0.539388	0
WBGene00018014	wdr-83	CSR-1	1042.58	1076.25	1151.16	784.227	827.197	730.874	-0.480841	0	881.502	826.934	861.885	-0.34698	0
WBGene00020868	eif-1	CSR-1	2479.15	2857.39	2646.6	1926.88	1809.76	1974.18	-0.483044	0	2012.5	1898.24	1948.91	-0.445944	0
WBGene00044310	H20J04.9	No	319.716	294.698	343.311	208.529	255.002	226.339	-0.471539	0	258.055	258.663	248.499	-0.32261	0.017
WBGene00194652	F15H9.8	No	5.239	9.42	7.997	8.196	4.048	3.32	-0.466789	0.6	5.624	8.117	11.111	0.118485	0.887
WBGene00000192	arl-8	CSR-1	2432.55	2720.9	2322.7	1773.3	1760.99	1816.65	-0.482273	0	1894.59	1686.14	1681.81	-0.506292	0
WBGene00007621	C16C2.4	No	2459.59	2623.43	2710.03	1841.35	1813.27	1917.35	-0.483781	0	1744.4	1606.98	1666.23	-0.634881	0
WBGene00009326	F32D8.1	CSR-1	4.411	6.268	2.271	3.348	2.632	3.272	-0.380539	0.703	0.947	6.282	6.551	0.0731863	0.952
WBGene00009435	F35G2.1	No	3083.93	2556.27	2369.9	1937.97	1992.72	1809.27	-0.480566	0	1667.83	1497.79	1426.82	-0.802161	0
WBGene00017720	F22F7.2	CSR-1	38.874	28.199	28.369	20.988	15.736	31.572	-0.465453	0.241	42.665	41.251	43.112	0.401476	0.318
WBGene00019792	M116.5	No	2432.5	2407.3	2452.4	1703	1751.53	1765.64	-0.482021	0	1719.86	1464.54	1500.28	-0.638072	0
WBGene00044780	F18E9.8	No	2.669	1.197	2.294	1.848	0	2.505	-0.317015	0.803	0	2.057	1.887	-0.399581	0.739
WBGene00000015	abf-4	CSR-1	0.869	2.095	0	0.813	1.362	0	-0.204721	0.877	0.934	0	0	-0.600283	NA
WBGene00007696	tram-1	No	2441.18	2173.92	2128.28	1604.71	1694.29	1529.32	-0.4817	0	1660.25	1586.66	1422.43	-0.529968	0
WBGene00008168	C48B4.3	No	17.591	8.362	17.065	9.149	14.582	7.669	-0.41979	0.453	20.768	13.481	17.725	0.256551	0.693
WBGene00009814	F47B10.3	No	3.531	3.134	3.406	2.514	1.314	3.27	-0.3723	0.731	2.842	2.691	1.873	-0.328954	0.763
WBGene00011675	cyp-13A3	CSR-1	5.303	3.133	4.538	3.361	2.62	3.264	-0.383533	0.716	0	7.172	4.688	-0.104292	0.935
WBGene00012678	zhp-4	CSR-1	258.091	315.383	255.26	213.42	189.954	187.142	-0.486835	0.001	185.905	156.004	155.647	-0.732591	0
WBGene00016021	C23H3.5	CSR-1	1459.38	1508.15	1516.14	1099.49	1096.59	1010.45	-0.483279	0	1282.65	1160.47	1237.93	-0.284352	0
WBGene00018270	eas-1	CSR-1	955.715	888.413	903.038	671.981	650.038	642.584	-0.48308	0	723.484	592.112	693.518	-0.450807	0
WBGene00002074	ima-3	No	3283.54	2796.98	2643.59	2010.37	2110.22	2124.23	-0.482148	0	2027.65	1998.03	1732.32	-0.599182	0
WBGene00003621	nhr-22	CSR-1	465.148	471.983	495.629	359.993	317.957	341.406	-0.489917	0	479.221	472.377	460.614	-0.0207964	0.889
WBGene00004381	rnf-5	No	872.383	1066.24	1189.94	735.43	772.195	721.382	-0.488545	0	991.84	977.284	921.986	-0.113766	0.366
WBGene00006461	tag-96	CSR-1	189.909	223.907	225.472	172.217	151.339	129.736	-0.493263	0.002	309.126	274.5	295.413	0.457622	0.002
WBGene00011431	T04D3.1	No	666.158	698.704	702.42	512.093	508.812	455.07	-0.48523	0	519.562	497.702	526.717	-0.420372	0
WBGene00017826	tag-340	No	1836.71	1870.25	1838.22	1347.42	1367.3	1250.1	-0.48367	0	1574.78	1362.57	1426.88	-0.345296	0
WBGene00018226	F40B5.2	CSR-1	418.778	380.964	450.332	313.245	288.616	289.104	-0.487181	0	353.333	315.796	373.451	-0.261168	0.036
WBGene00019254	H31G24.3	CSR-1	506.19	552.687	547.541	398.903	374.101	372.206	-0.487153	0	343.544	315.949	326.461	-0.702564	0
WBGene00020716	phf-30	No	1004.19	1095.35	1078.14	787.009	795.53	687.398	-0.484777	0	908.668	925.423	904.534	-0.214303	0.012
WBGene00022837	ceh-45	No	5.712	10.585	4.385	2.292	11.852	3.55	-0.194578	0.609	11.046	16.38	11.359	0.819194	0.241
WBGene00000250	bir-2	CSR-1	1034.28	1172.27	1103.12	815.971	781.396	763.116	-0.487082	0	710.653	715.423	769.738	-0.591271	0
WBGene00013689	bath-40	CSR-1	2293.52	2037.63	2084.59	1523.63	1550.11	1513.31	-0.483781	0	1650.62	1486.84	1514.52	-0.463514	0
WBGene00015687	chdp-1	No	6826.38	6639.56	6564.85	4850.44	4797.99	4658.28	-0.485441	0	5875.03	5700.3	5749.24	-0.209365	0
WBGene00201082	F47C8.7	No	0	0	1.182	0	0	0	-0.479231	NA	0	0	0	-0.479231	NA
WBGene00219622	anr-40	No	0	0	3.465	0	1.412	1.135	-0.220943	0.863	3.685	0	0.908	0.23202	0.867
WBGene00303090	Y47D9A.7	No	0.473	0	0	0	0	0	-0.21122	NA	0	0	0	-0.21122	NA
WBGene00006448	glod-4	No	1197.89	1165.19	1190.19	925.959	824.366	779.56	-0.489585	0	1056.84	1025.65	1040.76	-0.185935	0.025
WBGene00008369	D1053.4	CSR-1	22.842	20.91	20.492	9.958	15.952	20.848	-0.434477	0.335	27.345	50.358	51.248	0.972525	0.019
WBGene00011788	hal-3	No	738.459	851.613	861.433	573.648	585.904	587.838	-0.487756	0	644.041	630.332	603.819	-0.383785	0
WBGene00020779	T24G10.2	No	3007.12	3098.8	3112.84	2322.4	2187.91	2065.53	-0.487212	0	2720.8	2375.64	2508.67	-0.277506	0
WBGene00008557	idpa-2	No	0.867	2.096	0	0.809	1.372	0	-0.202808	0.862	0.931	1.809	0	-0.0549876	0.968
WBGene00008592	F08H9.4	CSR-1	6.133	7.331	10.785	7.104	6.719	3.201	-0.444473	0.596	9.06	5.611	7.227	-0.130173	0.915
WBGene00010502	K02C4.3	CSR-1	11195	11247.6	11188.9	7656.36	8329.71	8011.13	-0.486898	0	8446.57	7454.68	7698.97	-0.510961	0
WBGene00018239	sec-20	CSR-1	447.594	528.746	517.129	333.068	369.617	363.921	-0.484483	0	343.252	294.535	283.174	-0.695659	0
WBGene00018782	cct-3	No	6529.84	6220.39	6310.86	4580.96	4514.36	4502.65	-0.487148	0	4290.8	4117.93	4113.4	-0.606032	0
WBGene00019006	spg-20	CSR-1	843.088	943.043	907.669	638.379	655.254	626.842	-0.487533	0	888.61	709.242	760.299	-0.191758	0.061
WBGene00020696	pygl-1	CSR-1	25890.6	23887.4	24321.5	17178.6	18073.7	17627.2	-0.486731	0	17524.4	17000.1	16716.3	-0.532146	0
WBGene00022455	tyms-1	CSR-1	1892.07	2124.12	2125.67	1477.88	1526.17	1374.63	-0.487897	0	1657.75	1482.07	1612.3	-0.369898	0
WBGene00000863	cya-1	No	2013.22	2093.53	2134.17	1527.44	1533.86	1385.77	-0.488625	0	1790.18	1450.11	1507.02	-0.394433	0
WBGene00007811	C29F7.2	No	1032.32	938.925	1067.51	735.273	735.898	694.516	-0.48808	0	1465.22	1254.81	1175.79	0.358133	0
WBGene00009268	F30A10.11	CSR-1	2.576	0	4.609	2.392	0	2.258	-0.412914	0.733	13.868	13.609	8.206	1.92525	0.021
WBGene00009460	ubr-5	CSR-1	21068.8	22125.7	22072.2	14700.8	15848.1	15964.8	-0.488665	0	16163.1	14356.5	13801.3	-0.558331	0
WBGene00013208	Y54G9A.5	No	1271.41	1353.39	1345.07	953.594	884.606	986.713	-0.490445	0	941.18	846.177	917.083	-0.553253	0
WBGene00017848	F27B3.6	No	33.377	46.004	58.067	32.348	43.892	21.952	-0.472941	0.195	42.423	55.759	41.92	0.0270078	0.936
WBGene00018598	F48C1.5	CSR-1	640.825	562.986	599.302	459.305	368.562	451.832	-0.493705	0	524.634	573.254	618.373	-0.0710996	0.59
WBGene00019002	syp-6	No	2921.31	3142.79	3175.96	2183.87	2211.52	2187.32	-0.489034	0	2315.5	2006.48	2147.41	-0.514073	0
WBGene00019646	K11D12.6	No	2.628	5.23	4.561	0	2.677	6.609	-0.327694	0.643	28.212	17.109	36.234	2.45518	0
WBGene00019742	nhr-202	No	94.29	58.833	111.44	95.419	54.01	37.792	-0.492202	0.18	54.629	94.694	61.228	-0.325298	0.415
WBGene00044241	C53D6.11	No	44.067	40.751	22.727	20.881	38.255	19.663	-0.434479	0.24	43.51	42.199	41.133	0.232123	0.612
WBGene00002080	xpo-3	CSR-1	4144.93	3971.69	3884.09	2762.79	2900.82	2891.36	-0.488141	0	2968.47	2807.87	2661.91	-0.507951	0
WBGene00003796	npp-10	No	15973.5	16822.8	16646.1	11279	12194.6	11745.5	-0.489356	0	11953.7	10721.3	10705.6	-0.566696	0
WBGene00018070	F35H10.5	No	177.165	193.281	215.214	144.321	133.656	136.658	-0.495192	0.006	146.098	132.733	185.629	-0.332592	0.072
WBGene00021015	enu-3.3	CSR-1	370.508	418.733	396.968	311.177	266.958	263.14	-0.494217	0	273.285	299.389	213.879	-0.590894	0
WBGene00021486	lbp-9	CSR-1	9851.79	11241.9	11094.4	7635.63	7688.03	7596.61	-0.489848	0	7400.54	6935.58	7022.57	-0.591635	0
WBGene00021561	Y45G5AM.9	No	1600.94	1591.17	1589.49	1199.96	1075.3	1125.34	-0.491337	0	1356.81	1285.77	1156.23	-0.331714	0
WBGene00196645	C34D10.3	No	0.592	0	0	0	0	0	-0.259825	NA	0	0	0	-0.259825	NA
WBGene00201280	F56D1.14	CSR-1	0.592	0	0	0	0	0	-0.259825	NA	0	0	0	-0.259825	NA
WBGene00001130	dyn-1	CSR-1	1626.69	1585.53	1502.61	1106.71	1169.89	1085.39	-0.487516	0	1169.97	1078.13	1117.97	-0.485772	0
WBGene00003923	pas-2	CSR-1	5151.62	5611.47	5335.88	3973.19	3732.03	3747.42	-0.491179	0	4505.92	4249.59	4151.5	-0.318747	0
WBGene00004302	ran-1	CSR-1	14803.8	14909.1	14689	10106.9	10986.8	10528.2	-0.489663	0	10606.9	10125	10512.2	-0.507	0
WBGene00009878	F49C12.9	No	2679.96	2721.3	2607.23	1891.69	1887.3	1922.59	-0.48995	0	2010.48	1850.22	1860.87	-0.484903	0
WBGene00019019	frpr-10	CSR-1	4.225	10.007	2.72	0.51	10.265	2.612	-0.283982	0.717	0.929	2.189	4.482	-0.912469	0.369
WBGene00044008	gip-2	CSR-1	2646.28	2844.34	2958.76	2042.03	2096.68	1875.15	-0.490349	0	2284.47	2091.02	2115.79	-0.380186	0
WBGene00004729	sax-3	CSR-1	2451.35	2404.5	2419.56	1644.35	1801.47	1738.46	-0.488645	0	2037.68	1973.33	2009.14	-0.273105	0
WBGene00006944	wrn-1	CSR-1	3400.99	3422.05	3363.7	2427.16	2478.42	2343.23	-0.490702	0	2351.57	2098.81	1976.41	-0.664272	0
WBGene00010702	usp-33	No	613.209	662.992	674.584	480.893	454.663	447.57	-0.495213	0	491.853	509.866	518.173	-0.359458	0
WBGene00011056	R06B9.5	CSR-1	166.439	177.594	170.35	124.153	104.397	134.773	-0.498116	0.005	137.535	148.279	156.273	-0.217145	0.245
WBGene00012002	T24H10.4	CSR-1	1316.14	1481.21	1378.3	972.043	1000.07	998.461	-0.49084	0	1060.97	956.363	1061.84	-0.439091	0
WBGene00015866	C16E9.2	No	390.502	372.668	358.971	303.065	252.78	239.046	-0.495842	0	258.797	250.166	273.288	-0.51888	0
WBGene00003107	mab-10	CSR-1	97.706	84.522	63.598	50.484	69.324	56.371	-0.473736	0.101	33.209	61.597	50.885	-0.74282	0.01
WBGene00006474	wdr-5.1	CSR-1	2160.83	2094.23	1971.66	1465.9	1519.11	1443.53	-0.491361	0	1655.53	1332.92	1503.45	-0.470879	0
WBGene00006773	unc-37	No	3571.72	3718.26	3860.14	2664.29	2709.55	2550.98	-0.492453	0	3622.05	3372.56	3522.57	-0.0842876	0.196
WBGene00008334	sdz-8	CSR-1	46.644	59.575	26.158	29.98	33.094	31.744	-0.468811	0.2	34.003	45.822	49.473	-0.0331914	0.937
WBGene00016151	smc-5	CSR-1	7715.31	7460.99	7939.78	5478.22	5510.47	5437.07	-0.49286	0	6024.16	5414.82	5437.34	-0.453827	0
WBGene00018864	F55A12.5	No	3648.42	3786.67	3706.77	2563.46	2750.94	2612.69	-0.490971	0	2628.05	2393.97	2428.24	-0.580437	0
WBGene00019509	K07H8.9	No	386.283	405.368	345.323	255.937	281.846	272.852	-0.486547	0	212.009	178.613	173.065	-1.00838	0
WBGene00020322	T07F12.2	CSR-1	457.172	466.943	485.974	304.91	368.118	333.628	-0.484988	0	357.071	337.358	363.244	-0.413872	0
WBGene00022488	orc-3	No	1344.12	1263.5	1274.82	883.961	948.687	931.828	-0.489508	0	1011.56	925.941	921.207	-0.441201	0
WBGene00000558	cnc-4	CSR-1	106.889	109.985	105.363	77.992	73.655	76.831	-0.490616	0.036	68.141	89.464	113.36	-0.2475	0.329
WBGene00001110	duo-1	CSR-1	1874.85	2005.53	1942.82	1376.4	1320.97	1435.37	-0.494414	0	1288.98	1206.78	1175.74	-0.665008	0
WBGene00004458	rpn-1	CSR-1	10118.2	10065.8	9766.18	6828.57	7308.53	7150.79	-0.492476	0	7097.99	6708.69	6532.83	-0.558214	0
WBGene00009701	egg-3	No	5451.53	6003.41	5805.34	4027.15	4262.5	3967.56	-0.493725	0	4190.67	3605.5	4048.96	-0.543048	0
WBGene00015963	C18B10.6	No	12.365	7.311	4.54	6.712	3.937	6.535	-0.431243	0.605	6.635	5.381	1.874	-0.688286	0.393
WBGene00018970	clec-68	CSR-1	3.534	3.133	3.404	3.358	2.623	1.089	-0.376306	0.739	3.792	0.897	0.937	-0.599606	0.575
WBGene00022148	ddx-27	No	2533.47	2488.03	2731.14	1780.56	1892.93	1836.88	-0.492312	0	1710.16	1580.64	1579.93	-0.670217	0
WBGene00022308	Y77E11A.3	CSR-1	0.872	2.094	1.143	1.635	0	1.109	-0.307591	0.848	0	0	0.925	-0.856954	0.434
WBGene00022448	pinn-1	CSR-1	848.695	889.9	809.279	627.41	573.637	604.566	-0.496108	0	597.069	608.127	614.554	-0.484875	0
WBGene00000467	cep-1	CSR-1	2698.55	2802.92	2911.9	2008.85	2081.16	1880.55	-0.494611	0	2378.83	2102.08	2318.19	-0.307219	0
WBGene00011980	T24B8.7	No	11389.7	12150	11914	7954.81	8523.25	8695.98	-0.49395	0	8057.99	7618.89	7286.42	-0.626541	0
WBGene00012825	Y43F8C.3	CSR-1	215.079	164.956	192.708	142.411	127.954	135.74	-0.492954	0.003	166.21	175.607	157.749	-0.196112	0.279
WBGene00016156	ari-1.3	No	2313.73	2388.22	2403.6	1693.2	1718.93	1631.43	-0.494253	0	2123.3	1760.63	1880.48	-0.301631	0
WBGene00020701	T22F7.1	No	218.364	222.429	245.019	144.585	191.165	154.455	-0.481923	0.001	249.506	228.601	241.025	0.0681523	0.706
WBGene00219670	anr-26	No	1.728	3.145	2.297	2.415	1.381	1.121	-0.361294	0.777	2.787	3.622	0	-0.112206	0.939
WBGene00012470	Y17G7B.19	No	8.846	13.574	7.938	9.259	6.537	5.434	-0.461238	0.539	5.696	5.377	5.631	-0.759544	0.287
WBGene00015747	C13G5.2	No	1973.96	2176.01	2137.14	1487.99	1509.93	1458.08	-0.496367	0	1528.42	1434.79	1393.74	-0.528772	0
WBGene00255736	C03H5.10	No	23.736	22.999	25.036	17.449	13.273	19.734	-0.484127	0.293	27.362	26.07	39.16	0.354411	0.434
WBGene00006397	taf-13	CSR-1	1031.5	1021.15	1022.27	735.503	737.912	706.337	-0.495809	0	801.462	891.61	918.673	-0.235287	0.004
WBGene00011633	T09A5.4	No	109.434	118.042	115.819	88.785	57.853	93.77	-0.508625	0.026	89.974	99.594	95.488	-0.265652	0.267
WBGene00013717	madf-10	No	29.907	36.585	40.955	22.461	25.182	28.48	-0.481185	0.183	45.316	55.72	48.514	0.465928	0.167
WBGene00016538	C39F7.1	No	7.355	7.483	9.533	3.15	4.77	9.467	-0.424999	0.597	5.639	12.271	3.584	-0.16022	0.89
WBGene00016841	magu-3	CSR-1	46.837	32.375	40.846	28.557	24.902	31.561	-0.483435	0.167	41.726	53.799	48.747	0.259145	0.489
WBGene00019075	F59A3.2	No	1879.88	1731.17	1726.95	1241.62	1275.89	1270.35	-0.494587	0	1125.87	1025.23	1085.83	-0.721147	0
WBGene00021856	ppm-1.D	CSR-1	2344.93	2110.81	2225.69	1563.95	1536.2	1635.33	-0.49638	0	1804.5	1708.15	1587.71	-0.389357	0
WBGene00022599	daf-41	No	9348.77	10188.4	10164.3	7167.18	6919.82	6947.89	-0.49769	0	7080.41	6907.58	7176.51	-0.488829	0
WBGene00001609	glp-1	CSR-1	10339.1	10709	11331.7	7495.25	7941.53	7494.33	-0.49773	0	7410.1	6416.96	6530.34	-0.669458	0
WBGene00003036	lin-53	No	7303.26	8312.52	8393.14	5549.76	5929.95	5530.09	-0.49713	0	6637.13	5852.51	6030.46	-0.374425	0
WBGene00011762	T13H10.2	CSR-1	7.951	11.488	13.617	7.555	10.491	5.444	-0.444792	0.502	8.533	10.761	14.995	0.0485108	0.942
WBGene00014075	dhhc-4	No	1591.99	1728.19	1577.9	1160.08	1137.69	1169.43	-0.498081	0	1312.69	1233.53	1196.95	-0.387685	0
WBGene00016087	C25A11.2	CSR-1	941.566	965.354	974.387	700.839	701.013	638.137	-0.497543	0	687.873	650.515	655.829	-0.530234	0
WBGene00017025	D1037.1	CSR-1	1310.83	1265.36	1376.16	895.756	951.822	954.526	-0.495753	0	969.718	873.553	875.131	-0.539457	0
WBGene00018998	flap-1	CSR-1	1811.47	1882.47	1860.64	1350.74	1315.57	1263.54	-0.498887	0	1470.31	1367.1	1444.41	-0.375224	0
WBGene00019600	rga-3	No	5530.82	5928.3	5982.03	4095.52	4220.2	4035.09	-0.497787	0	3822.24	3415.22	3543.14	-0.693903	0
WBGene00019660	K11H12.4	CSR-1	71.514	67.895	57.896	51.136	45.974	42.5	-0.490123	0.094	37.899	49.339	59.939	-0.415535	0.163
WBGene00006706	ubc-9	No	5046.21	5745.38	5349.74	3820.68	3990	3614.7	-0.498406	0	3822.95	3572.63	3690.63	-0.541871	0
WBGene00011101	R07D5.2	CSR-1	28.322	16.705	30.607	17.695	20.892	15.204	-0.469491	0.318	14.246	24.191	25.352	-0.235543	0.657
WBGene00011318	cdt-2	CSR-1	2306.65	2349.28	2265.32	1663.45	1581.41	1648.79	-0.499863	0	1659.16	1427.32	1476.96	-0.600586	0
WBGene00016019	ascc-1	CSR-1	902.057	905.506	891.119	648.46	678.3	585.38	-0.496408	0	617.551	591.314	633.125	-0.550245	0
WBGene00016981	rpn-13	CSR-1	4691.12	4789.12	4754.17	3322.54	3552.04	3206.31	-0.497634	0	3560.02	3177.4	3189.64	-0.519811	0
WBGene00020300	ssna-1	CSR-1	796.722	765.221	786.819	599.47	506.712	548.357	-0.504699	0	678.979	718.5	762.437	-0.120764	0.238
WBGene00022167	pipp-4P	No	1957.32	1877.91	1944.25	1349.94	1406.82	1337.51	-0.497026	0	1577.33	1390.04	1641.76	-0.326256	0
WBGene00001896	his-22	No	893.639	946.936	1286.53	581.814	745.778	885.343	-0.498295	0.107	1744.03	2178.14	1219.19	0.716784	0.018
WBGene00001926	his-52	CSR-1	893.639	946.936	1286.53	581.814	745.778	885.343	-0.498295	0.107	1744.03	2178.14	1219.19	0.716784	0.018
WBGene00003989	pfn-1	No	3854.1	3922.92	3764.15	2829.08	2531.21	2794.62	-0.500893	0	2815.9	2627.9	2582.24	-0.523864	0
WBGene00003999	pgp-5	CSR-1	278.1	251.641	288.743	178.237	209.524	193.796	-0.490889	0	404.72	417.746	399.788	0.576776	0
WBGene00007616	rpoa-12	No	507.998	548.647	518.058	391.877	317.219	398.363	-0.50667	0	383.625	372.799	433.366	-0.403486	0
WBGene00015781	rml-3	CSR-1	48.296	39.733	42.133	29.843	33.273	29.647	-0.475642	0.123	66.917	67.459	76.367	0.682695	0.016
WBGene00016015	sna-3	No	5672.85	5574.88	5787.37	3969.78	4149.99	3934.28	-0.498888	0	3951.82	3588.83	3726.65	-0.596239	0
WBGene00016115	mdt-26	CSR-1	2605.41	2370.58	2295.09	1632.92	1775.84	1741.49	-0.497281	0	1628.51	1442.19	1431.03	-0.691321	0
WBGene00016836	C50F2.2	No	2858.09	2774.83	2799.37	1972.42	2071.65	1922.24	-0.498873	0	2090.2	1879.38	1866.43	-0.530714	0
WBGene00018819	rog-1	No	1019.78	982.398	899.889	665.86	736.282	655.813	-0.49526	0	639.321	542.901	607.527	-0.696399	0
WBGene00020812	acdh-7	CSR-1	1151.52	1552.13	1129.41	929.217	912.482	867.187	-0.500328	0	1372.2	1573.3	1273.03	0.138145	0.282
WBGene00022759	ZK546.2	No	2625.63	2871.46	2786.81	1977.35	1982.58	1894.01	-0.500687	0	2252.07	2121.43	2085.58	-0.358834	0
WBGene00197105	C18H9.9	No	0.597	0	0	0	0	0	-0.261832	NA	0	0	0	-0.261832	NA
WBGene00197263	K02A11.7	CSR-1	0.597	0	0	0	0	0	-0.261832	NA	0	0	0	-0.261832	NA
WBGene00000369	ccf-1	CSR-1	1691.74	1590.81	1506.37	1097.5	1157.04	1136.48	-0.497613	0	1085.88	1097.07	1026.54	-0.576913	0
WBGene00001281	emb-27	CSR-1	3037.31	3081.35	3074.37	2056.48	2364.61	2083.76	-0.498831	0	2303.53	2047.07	2149.65	-0.49985	0
WBGene00001332	eri-1	CSR-1	1742.61	1806.14	1768.61	1312.68	1252.01	1190.7	-0.501408	0	1423.98	1192.76	1310.67	-0.436846	0
WBGene00002998	lin-9	No	2794.49	2670.42	2671.41	1806.28	2019.13	1935.03	-0.497978	0	1896.04	1667.79	1622.06	-0.649484	0
WBGene00003056	lon-2	No	477.533	460.496	485.419	315.421	349.351	344.663	-0.494598	0	503.898	511.814	514.092	0.103746	0.369
WBGene00006443	pak-2	CSR-1	3787.43	4193.59	4258.92	2871.25	3041.11	2740.19	-0.500253	0	3046.88	2844.2	2875.17	-0.481424	0
WBGene00007020	mdt-20	No	554.33	717.856	706.232	523.706	424.307	442.336	-0.507977	0	678.784	661.602	547.776	-0.0672603	0.685
WBGene00008003	enu-3.2	CSR-1	816.531	885.492	877.589	559.995	633.553	632.867	-0.497449	0	626.251	510.899	497.628	-0.657091	0
WBGene00010195	pot-2	CSR-1	1001.61	1002.31	987.127	729.633	701.449	680.774	-0.501538	0	862.434	868.794	858.847	-0.207433	0.008
WBGene00010758	vnut-1	CSR-1	737.202	720.566	676.127	479.845	500.347	530.91	-0.497054	0	589.056	498.477	496.043	-0.429599	0
WBGene00010781	K11H3.4	No	691.861	804.37	807.357	538.5	540.484	546.316	-0.502394	0	540.76	468.378	459.622	-0.648218	0
WBGene00011321	fil-1	No	13.24	11.49	7.948	10.892	5.257	6.541	-0.473828	0.526	12.314	7.177	4.682	-0.392861	0.589
WBGene00011915	ctf-8	No	520.065	541.629	505.298	401.513	343.055	357.836	-0.506183	0	366.555	400.474	459.483	-0.352671	0.002
WBGene00017660	F21C10.11	CSR-1	15.484	12.599	14.94	16.103	1.79	17.896	-0.246707	0.494	32.78	32.769	29.203	1.08677	0.064
WBGene00018613	skpt-1	CSR-1	2928.56	3124.34	3066.66	2128.06	2217.4	2100.56	-0.500361	0	1950.75	1847.57	1897.64	-0.678741	0
WBGene00000885	cyn-9	CSR-1	1109.86	1378.16	1328.23	961.83	883.339	841.984	-0.505602	0	822.134	804.379	769.559	-0.670814	0
WBGene00001259	emb-5	No	14443.2	14538.5	15406.1	10200	10591.3	10551.2	-0.502001	0	10913.2	10072.1	10027.7	-0.517248	0
WBGene00008196	C49C3.6	No	1698.3	1737.14	1731.11	1231.3	1199.74	1215.27	-0.50241	0	1422.28	1489.79	1524.09	-0.219753	0.001
WBGene00012119	T28C6.3	CSR-1	43.931	33.456	29.598	20.749	25.252	30.72	-0.464275	0.194	39.607	40.464	45.661	0.227064	0.589
WBGene00013703	rbm-12	CSR-1	2740.4	2771.68	2738.13	1877.23	2038.92	1914.57	-0.50054	0	2126.35	1850.69	1885.26	-0.492749	0
WBGene00016157	ari-1.2	CSR-1	2807.36	3063.45	3161.21	2143.86	2192.37	2038.63	-0.502457	0	2573	2396.59	2412.63	-0.290887	0
WBGene00003656	nhr-66	No	2872.92	2857.92	2808.94	1927.73	2128.79	1979.74	-0.500332	0	2145.58	1865.54	1949.48	-0.51852	0
WBGene00004883	smg-5	No	1106.97	1088.11	1181.91	786.151	801.112	796.082	-0.502215	0	922.227	761.963	876.98	-0.398526	0
WBGene00007710	rsa-1	No	3546.37	3700.76	3477.49	2590.69	2531.19	2444.31	-0.503121	0	2896.48	2569.74	2750.48	-0.384171	0
WBGene00008392	D1086.5	CSR-1	109.084	96.164	94.418	70.725	80.83	61.334	-0.487437	0.029	88.751	75.488	75.577	-0.317863	0.178
WBGene00009272	gras-1	CSR-1	1699.55	1782.53	1538.46	1266.74	1170.86	1101.95	-0.503915	0	1154.16	1124	1101.46	-0.570563	0
WBGene00016803	bath-42	No	5897.78	6008.86	5967.07	4216.33	4299.81	4095.9	-0.502937	0	4219.31	3813.83	3954.39	-0.576186	0
WBGene00016863	cest-35.2	CSR-1	26.526	26.106	23.819	14.295	22.251	18.487	-0.453192	0.24	51.237	48.406	42.209	0.866442	0.015
WBGene00017079	D2096.12	No	1553.21	1479.41	1563.29	1115.47	992.521	1129.51	-0.505072	0	1081.69	927.354	972.691	-0.623686	0
WBGene00021031	W04H10.2	No	2.589	0	4.597	2.409	1.385	1.123	-0.363562	0.794	0	0.906	2.747	-0.614511	0.626
WBGene00021869	vrp-1	CSR-1	1556.57	1614.44	1590.98	1180.94	1125.24	1050.35	-0.504215	0	1867.18	2081.04	2034.67	0.329091	0
WBGene00003901	paa-1	CSR-1	6557.79	6188.59	6177.61	4376.22	4545.54	4434.93	-0.502559	0	4554.68	4436.13	4286.92	-0.511111	0
WBGene00010428	dcn-1	CSR-1	1639.16	1757.82	1642.45	1187.01	1187.82	1177.31	-0.504211	0	1401.09	1307.72	1249.28	-0.348219	0
WBGene00016402	C34D4.10	CSR-1	343.266	369.805	414.478	279.689	255.15	256.274	-0.509607	0	296.409	289.827	278.005	-0.382519	0.002
WBGene00017237	pole-2	No	1998.5	2029.95	2119.77	1390.29	1558.46	1391.76	-0.502016	0	1677.71	1505.88	1522.53	-0.385416	0
WBGene00017750	F23F1.10	No	331.697	321.042	329.446	232.228	208.174	250.495	-0.505673	0	235.864	299.343	275.494	-0.275896	0.048
WBGene00019127	cgt-3	No	4231.51	4446.5	4433.41	3118.14	3147.74	2982.03	-0.503486	0	3628.11	3403.91	3453.74	-0.32231	0
WBGene00001045	dnj-27	CSR-1	796.306	668.968	890.426	518.032	534.841	606.26	-0.504956	0	850.845	809.849	807.282	0.0670891	0.591
WBGene00004783	seu-1	CSR-1	2717.39	2966	3003.71	2027.46	2113.47	1981.58	-0.504543	0	1882.6	1741.55	1749.74	-0.692602	0
WBGene00006577	tlf-1	CSR-1	1269.37	1250.51	1200.41	869.598	922.367	833.491	-0.50236	0	931.573	781.806	841.793	-0.541462	0
WBGene00007645	C17E4.6	No	1470.09	1412.92	1286.41	958.147	965.169	1018.21	-0.502848	0	1026.41	1015.75	934.953	-0.485515	0
WBGene00019213	H20E11.1	CSR-1	258.442	222.665	196.316	159.763	167.815	152.317	-0.494722	0.001	257.026	304.591	278.705	0.309652	0.049
WBGene00021826	txl-1	CSR-1	2243.57	2519.98	2483.17	1731.27	1620.03	1747.39	-0.506951	0	1815.29	1650.62	1655.78	-0.500463	0
WBGene00001743	grp-1	CSR-1	2416.29	2560.7	2550.46	1778.44	1830.52	1693.2	-0.505339	0	1813.36	1682.05	1774.77	-0.514066	0
WBGene00003041	lin-61	CSR-1	2235.64	2464.09	2385.37	1629.3	1764.36	1600.54	-0.504283	0	1826.2	1661.57	1697.84	-0.450051	0
WBGene00017482	set-9	CSR-1	2114.95	2157.55	2029	1488.03	1446.93	1502.88	-0.505548	0	1646.67	1815.14	1468.28	-0.353886	0
WBGene00017547	alfa-1	CSR-1	2975.83	3000.81	3160.31	2158.09	2139.98	2135.46	-0.505904	0	2270.63	2088.69	2092.95	-0.501708	0
WBGene00022678	sar-1	No	2644.86	2460.42	2371.84	1760.57	1792.54	1716.81	-0.504459	0	1808.68	1782.55	1730.63	-0.49032	0
WBGene00044719	clec-172	CSR-1	10.512	7.323	5.701	10.724	5.355	0	-0.475965	0.597	9.403	12.607	9.29	0.370258	0.679
WBGene00001060	dpf-7	CSR-1	1998.18	2047.79	2187.89	1404.44	1515.58	1471.13	-0.505236	0	1547.76	1434.16	1445.22	-0.493469	0
WBGene00006579	tlk-1	No	6137.83	6017.12	5641.03	4029.8	4404.01	4102.56	-0.505329	0	4368.48	3999.23	3871.93	-0.53988	0
WBGene00007132	pals-27	CSR-1	0	8.355	2.269	2.519	2.622	2.177	-0.400987	0.686	18.964	13.451	9.373	1.71696	0.032
WBGene00011834	dvc-1	No	3601.9	3579.81	3608.27	2555.43	2547.75	2487.54	-0.507215	0	2853.74	2552.66	2593.56	-0.431486	0
WBGene00012631	vmo-1	CSR-1	50.93	38.687	40.995	32.33	37.266	23.059	-0.482137	0.157	49.952	47.671	36.321	0.0355365	0.947
WBGene00012982	jmjd-2	CSR-1	2231.09	2142.22	2101.3	1450.25	1559.19	1555.51	-0.503915	0	1443.1	1328.51	1444.58	-0.618496	0
WBGene00013792	rad-54.B	CSR-1	990.431	1011.74	937.271	685.903	715.821	669.565	-0.504396	0	686.832	590.124	605.325	-0.642233	0
WBGene00017801	F26A1.1	CSR-1	2169.12	2355.17	2365.82	1658.19	1660.55	1527.06	-0.507524	0	1686.57	1627.74	1694.98	-0.459682	0
WBGene00019087	citk-2	No	8883.75	9303.06	9905.71	6567.2	6591.6	6600.29	-0.507604	0	7194.64	6307.09	6479.91	-0.491448	0
WBGene00086546	inpp-5K	No	1568.96	1592.74	1587.61	1118.02	1184.41	1043.08	-0.505113	0	1154.7	1068.98	1121.75	-0.505142	0
WBGene00000651	col-75	CSR-1	2.643	3.135	1.137	2.504	0	2.186	-0.366629	0.801	0	0	0.935	-1.33325	0.193
WBGene00002229	klp-19	CSR-1	12895	14473.8	14430.4	9375.23	10238.5	9794.05	-0.507232	0	9677.59	8915.88	8888.73	-0.604924	0
WBGene00003777	nmy-2	CSR-1	35612.3	35689.8	37567.7	25115.5	25666.5	25773.2	-0.508013	0	26591.4	23441.9	23405.1	-0.567977	0
WBGene00004762	sel-5	CSR-1	3892.01	4030.75	3807.07	2658.34	2894.26	2701.71	-0.506806	0	2829.08	2556.12	2533.84	-0.566607	0
WBGene00005010	spr-5	No	2325.3	2232.63	2318.78	1586.98	1550.94	1697.03	-0.507952	0	1612.41	1549.35	1558.17	-0.542663	0
WBGene00005011	F26F4.8	No	455.219	457.578	483.818	348.172	329.004	302.184	-0.510706	0	337.047	319.478	301.326	-0.542645	0
WBGene00007585	C14C10.2	No	329.574	359.701	386.526	248.305	247.895	258.687	-0.509374	0	254.359	216.091	236.568	-0.603501	0
WBGene00010005	cnc-7	No	14.251	12.63	10.496	8.524	8.782	9.242	-0.450473	0.421	20.002	20.972	21.471	0.696749	0.189
WBGene00018923	eme-1	No	793.353	807.683	756.434	597.325	552.583	505.053	-0.509664	0	527.28	579.98	485.683	-0.564665	0
WBGene00195018	srpr-3	No	88.05	117.739	95.171	74.387	54.649	80.17	-0.518416	0.045	80.523	95.578	124.365	-0.0023466	0.998
WBGene00000994	ints-6	No	2370.08	2539.09	2533.3	1716.03	1793.5	1722.26	-0.508232	0	1927.94	1701.92	1780.49	-0.459839	0
WBGene00003650	nhr-60	CSR-1	16.784	16.711	15.888	15.106	9.183	9.8	-0.498107	0.396	15.167	10.762	14.993	-0.254155	0.673
WBGene00006440	nefr-1	CSR-1	2268.99	2271.01	2186.26	1502.38	1655.23	1576.93	-0.50631	0	1642.2	1492.18	1532.45	-0.527076	0
WBGene00018901	slc-25A18.2	CSR-1	391.485	439.864	424.894	291.764	317.581	274.031	-0.506566	0	288.608	236.083	219.787	-0.752454	0
WBGene00018991	F56F11.4	No	2287.62	2302.72	2346.72	1616.7	1598.96	1657.84	-0.509105	0	1905.9	1666.61	1796.72	-0.369426	0
WBGene00197637	R13F6.13	No	0.602	0	0	0	0	0	-0.263836	NA	0	0	0	-0.263836	NA
WBGene00200201	T19E7.27	No	0.602	0	0	0	0	0	-0.263836	NA	0	0	0	-0.263836	NA
WBGene00202339	T05B11.13	No	0.602	0	0	0	0	0	-0.263836	NA	0	0	0	-0.263836	NA
WBGene00001577	gem-4	CSR-1	259.146	262.088	275.575	194.362	181.804	181.534	-0.512426	0	277.138	237.513	259.902	-0.0407145	0.819
WBGene00009367	F33H2.3	No	1388.85	1474.56	1399.45	1034.14	939.587	1012.62	-0.513007	0	1660.69	1624.79	1691.71	0.223364	0.001
WBGene00012323	oac-54	No	46.835	63.706	54.462	37.794	32.768	44.623	-0.50744	0.127	37.932	50.213	67.494	-0.0827395	0.843
WBGene00013695	epg-8	No	1947.08	1903.71	1942.44	1380.41	1341.54	1345.43	-0.509948	0	1659.43	1444.75	1530.41	-0.321739	0
WBGene00016799	C50C3.1	No	1156.14	1107.3	1043.5	748.836	850.665	731.608	-0.50393	0	644.987	640.629	647.832	-0.773389	0
WBGene00017053	D2024.5	CSR-1	1091.97	1387.05	1308.37	841.927	924.815	893.232	-0.509308	0	946.607	797.864	873.273	-0.53237	0
WBGene00000865	cyb-1	CSR-1	9614.71	10287.2	9850.05	6757.24	7257.98	6869.84	-0.51045	0	6808.99	6333.54	6495.76	-0.599239	0
WBGene00018294	atg-18	CSR-1	3181.14	3037.19	2950.99	2095.76	2194.8	2151.92	-0.508998	0	2329.21	2071	2161.44	-0.482569	0
WBGene00045419	lsy-12	CSR-1	2435.8	2500.33	2416.67	1672.96	1800.22	1694.5	-0.508529	0	1685.52	1606.79	1515.89	-0.612485	0
WBGene00003014	lin-28	CSR-1	1128.38	1161.11	1080.02	850.514	704.13	800.242	-0.516327	0	1066.05	980.707	986.036	-0.151747	0.096
WBGene00008385	lotr-1	No	15010.9	16061.9	16359.5	10652.1	11464.8	11143.6	-0.512021	0	10769.1	9792.93	9789.45	-0.644049	0
WBGene00011418	igdb-1	CSR-1	104.471	184.782	201.744	112.983	108.296	122.661	-0.509816	0.38	63.652	197.978	74.201	-0.543936	0.369
WBGene00013599	eipr-1	CSR-1	589.864	619.394	709.446	439.412	446.438	457.587	-0.513239	0	509.818	450.293	464.604	-0.428678	0
WBGene00021795	Y52E8A.2	No	1040.39	1066.55	1006.74	793.065	643.09	738.045	-0.517534	0	849.051	897.731	920.905	-0.222797	0.014
WBGene00045415	Y43F8B.15	CSR-1	4.412	2.089	2.271	2.512	2.63	1.091	-0.350488	0.729	3.788	1.795	3.744	0.0664623	0.969
WBGene00007762	C27B7.5	No	1817.67	1868.55	1949.88	1305.4	1321.56	1321.16	-0.513204	0	1493.76	1416.21	1439.1	-0.373765	0
WBGene00016084	cht-3	CSR-1	8479.7	8468.52	8981.69	6239.65	6042.47	5876.18	-0.513916	0	11116.3	10104.5	10738.5	0.301586	0
WBGene00018781	F54A3.2	No	724.889	684.882	608.735	508.96	451.769	451.751	-0.514139	0	454.936	397.805	408.452	-0.677214	0
WBGene00020466	sld-2	CSR-1	1102.49	1046.11	1091.44	822.102	683.414	755.765	-0.518298	0	837.336	858.701	834.074	-0.356441	0
WBGene00022335	Y82E9BR.2	CSR-1	441.974	403.098	408.395	309.262	263.262	303.526	-0.515356	0	254.218	214.272	227.864	-0.845278	0
WBGene00001041	dnj-23	CSR-1	1842.52	2055.2	2040.58	1413.23	1410.53	1331.14	-0.514924	0	1616.91	1465.98	1415.76	-0.400322	0
WBGene00002000	hrpr-1	CSR-1	7898.51	7760.62	8090.33	5654	5428.14	5538.99	-0.514798	0	6797.84	6371.88	6319.65	-0.285167	0
WBGene00004504	rpt-4	No	7223.97	8001.77	7860.2	5347.5	5415.95	5394.94	-0.514651	0	6062.97	5761.69	5713.23	-0.396481	0
WBGene00010504	K02D3.1	No	16.732	12.541	14.779	10.841	5.287	14.217	-0.496786	0.375	33.08	35.928	26.154	1.06091	0.021
WBGene00012352	dkf-1	No	559.186	563.814	579.376	413.446	381.576	394.385	-0.516213	0	455.735	399.665	456.178	-0.37549	0
WBGene00021629	scpl-3	No	126.344	115.522	86.178	73.585	73.673	84.64	-0.494989	0.024	106.928	93.764	86.852	-0.188266	0.431
WBGene00000670	col-95	CSR-1	8187.41	9493	8612.26	6054.41	6791.86	5561.92	-0.514242	0	10283.7	11572.1	12155.6	0.371324	0
WBGene00006808	unc-76	CSR-1	905.708	962.631	914.221	653.707	706.432	590.082	-0.512112	0	681.745	651.483	568.001	-0.54876	0
WBGene00007797	C29A12.1	No	2056.82	2127.45	2271.73	1519.81	1491.03	1501.21	-0.516568	0	1669.26	1532.7	1570.36	-0.435713	0
WBGene00011527	cchl-1	CSR-1	3057.03	3167.49	3086.78	2078.41	2267.16	2179.47	-0.512797	0	2261.95	2093.6	2198.32	-0.506442	0
WBGene00017605	snu-66	No	4837.97	5197.16	5342.54	3480.23	3556.59	3720.36	-0.515415	0	3506.57	2972.77	2984.09	-0.700227	0
WBGene00018845	F54H12.5	No	303.639	302.931	345.155	258.901	186.636	213.662	-0.52782	0	277.543	278.125	297.746	-0.156777	0.328
WBGene00004383	rnh-2	CSR-1	1819.71	1922.3	1984.28	1373.83	1320.46	1302.84	-0.51831	0	1396.26	1403.66	1482.06	-0.419068	0
WBGene00006349	sur-2	CSR-1	2138.6	2020.62	1960.97	1400.02	1439.59	1445.34	-0.513998	0	1499.13	1280.03	1242.59	-0.605386	0
WBGene00006536	tbb-1	No	17208.5	17032.3	17366	11471.8	12671.3	11959.2	-0.515436	0	13667.9	13363.1	13267.3	-0.356819	0
WBGene00011254	R12G8.1	No	4.385	8.367	5.698	3.307	5.34	4.4	-0.418674	0.639	0.941	5.4	2.79	-0.822279	0.366
WBGene00012256	lpr-5	No	178.698	97.104	107.722	84.177	111.118	76.069	-0.494467	0.046	134.801	111.127	104.171	-0.130485	0.644
WBGene00013239	Y56A3A.22	No	1019.31	1207.99	1144.57	837.915	759.227	754.181	-0.519522	0	774.365	685.188	818.591	-0.565077	0
WBGene00017758	F23H11.2	CSR-1	1534.81	1657.9	1631.18	1152.01	1124.08	1094.56	-0.516789	0	1017.24	884.29	905.209	-0.780662	0
WBGene00010325	exos-3	CSR-1	1648.13	1701.78	1684.99	1212.46	1192.04	1112.11	-0.517407	0	1284.66	1380.53	1428.09	-0.298507	0
WBGene00012858	Y44F5A.1	CSR-1	1180.65	1097.77	1145.31	822.69	749.7	815.996	-0.518985	0	911.635	835.092	861.793	-0.391942	0
WBGene00013552	gmn-1	No	1877.81	1850.94	1853.86	1272.4	1346.56	1285.98	-0.515308	0	1435.35	1346.53	1536.79	-0.370127	0
WBGene00022885	ZK1248.19	No	331.715	329.404	297.319	264.928	190.615	208.807	-0.52675	0	277.865	308.61	286.654	-0.134051	0.404
WBGene00219678	linc-9	No	78.39	98.425	89.221	63.632	54.276	66.614	-0.520739	0.036	65.474	63.198	58.191	-0.50284	0.041
WBGene00004016	phf-5	CSR-1	799.084	776.247	806.476	573.02	524.086	562.016	-0.520846	0	669.2	675.832	736.284	-0.194298	0.032
WBGene00004027	pie-1	CSR-1	2229.16	2217.93	2298.81	1543.92	1642.7	1527.45	-0.516757	0	1549.73	1495.14	1438.2	-0.589198	0
WBGene00006763	unc-26	CSR-1	1684.67	1772.21	1764.55	1227.23	1262.41	1156.29	-0.517798	0	1222.83	1077.09	1201.28	-0.576188	0
WBGene00007011	mdt-1.2	No	372.181	417.71	440.133	297.561	286.766	271.937	-0.521028	0	349.11	321.839	315.106	-0.318078	0.009
WBGene00010349	dyf-18	No	6.175	10.447	5.679	5.857	5.266	4.364	-0.452683	0.587	3.787	3.59	3.743	-0.841454	0.295
WBGene00011963	T23G5.3	CSR-1	16.758	16.716	10.223	9.201	13.169	8.731	-0.453516	0.422	14.198	11.668	25.26	0.212992	0.757
WBGene00018409	F44B9.8	No	3527.1	4313.97	4044.81	2847.61	2891.24	2559.84	-0.518136	0	2765.63	2408.64	2580.15	-0.615962	0
WBGene00022750	tres-1	No	3429.01	3334.42	3445.48	2379.48	2415.04	2335.94	-0.517579	0	2603.12	2614	2484.37	-0.40648	0
WBGene00000886	cyn-10	CSR-1	1156.73	1214.57	1173.92	882.006	780.37	804.097	-0.522897	0	564.191	627.363	613.782	-0.972438	0
WBGene00007087	B0001.2	No	4875.99	4969.39	5068.84	3543.03	3398.49	3459.99	-0.51977	0	3803.53	3334.44	3403.49	-0.500492	0
WBGene00008806	mboa-7	CSR-1	422.354	405.219	460.688	298.083	283.189	315.674	-0.52087	0	314.801	332.682	333.684	-0.391806	0.001
WBGene00013680	rpom-1	No	1909.48	1869.27	1993.26	1372.77	1360.09	1294.19	-0.519024	0	1357.91	1196.35	1165.85	-0.633316	0
WBGene00017546	rpa-1	No	10777.4	11305.9	11644.3	7837.38	7965.58	7736.46	-0.518797	0	9112.16	8139.2	8496.84	-0.38942	0
WBGene00019757	memb-2	No	1335.21	1269.54	1352.02	965.469	870.962	918.068	-0.522058	0	894.443	933.283	943.737	-0.51321	0
WBGene00020448	fbxa-51	CSR-1	64.449	64.762	66.979	61.191	27.587	44.681	-0.545678	0.074	89.059	104.959	99.271	0.57286	0.032
WBGene00001833	hcp-6	CSR-1	6792.5	6863.05	7240.97	4757.57	4862.82	4955.73	-0.519567	0	5102.76	4751.03	4702.98	-0.521482	0
WBGene00002027	hsr-9	CSR-1	12864.1	12593.4	12865.4	8844.83	9102.13	8780.89	-0.519815	0	8744.75	7795.66	7917.57	-0.647839	0
WBGene00002221	klp-10	CSR-1	1637.55	1733.06	1727.5	1163.9	1172.27	1217.2	-0.520406	0	1239.54	1091.23	1099.63	-0.571173	0
WBGene00006940	wee-1.3	CSR-1	5344.67	5321.66	5157.39	3651.07	3690.69	3692.34	-0.520001	0	3623.45	3154.14	3173.88	-0.668945	0
WBGene00012020	gyg-2	No	7029.98	7359.63	7661.72	5047.77	5292.14	5040.64	-0.519674	0	6002.11	5455.94	5486.26	-0.380006	0
WBGene00014259	ZK1320.11	CSR-1	246.902	263.788	251.7	177.973	169.743	182.792	-0.520685	0	449.139	434.682	421.516	0.773467	0
WBGene00077658	M106.8	No	525.315	505.884	500.459	343.814	401.263	328.464	-0.511514	0	390.975	375.596	376.113	-0.421708	0
WBGene00003691	nhr-101	CSR-1	306.57	315.902	283.221	220.961	214.313	195.524	-0.51977	0	468.952	377.333	412.44	0.473533	0
WBGene00004086	pph-4.2	CSR-1	1960.95	1954.83	2102.18	1395.73	1360.14	1433.57	-0.522205	0	1652.93	1501.73	1686.99	-0.313602	0
WBGene00006437	mrck-1	CSR-1	5269.56	5403.5	5573.04	3665.6	3779.88	3874.63	-0.52109	0	3935.17	3530.42	3438.57	-0.575084	0
WBGene00010132	F55H2.7	CSR-1	1713.34	1716.08	1880.72	1248.19	1245.63	1202.54	-0.522286	0	1360.03	1401.9	1338.76	-0.37264	0
WBGene00010922	M142.5	No	908.917	950.8	913.271	651.436	664.679	617.215	-0.519676	0	689.301	675.341	729.236	-0.404758	0
WBGene00015705	nhr-152	CSR-1	38.599	27.703	42.704	19.304	36.056	21.668	-0.484999	0.192	60.981	46.624	40.918	0.435961	0.248
WBGene00000508	cit-1.2	CSR-1	786.325	665.068	675.997	473.183	529.769	483.819	-0.516027	0	551.058	512.202	459.71	-0.481391	0
WBGene00001033	dnj-15	CSR-1	685.431	632.16	752.164	512.92	432.144	489.321	-0.528103	0	515.478	501.54	522.181	-0.426561	0
WBGene00001562	lin-66	No	388.705	356.903	319.162	266.753	226.8	245.544	-0.524921	0	231.896	248.74	260.857	-0.520271	0
WBGene00008061	mina-1	CSR-1	1972.52	1968.76	1878.22	1309.99	1439.17	1310	-0.519392	0	1293.95	1194.59	1125.4	-0.68687	0
WBGene00009925	F52B11.2	No	1025.43	1117.35	1128.62	816.376	711.503	741.542	-0.527001	0	833.433	784.959	838.748	-0.412491	0
WBGene00011589	T07F10.3	No	1843.69	2004.24	1980.27	1343.78	1382.49	1331.63	-0.521993	0	1506.4	1320.99	1362.59	-0.475818	0
WBGene00015592	C08D8.1	No	37.973	44.913	22.701	25.161	22.318	26.145	-0.502983	0.209	25.588	35.878	29.04	-0.215721	0.621
WBGene00015984	C18G1.6	CSR-1	7.951	6.266	9.078	2.518	6.557	7.621	-0.416886	0.549	18.962	8.968	9.372	0.616063	0.398
WBGene00017811	nonu-1	No	1764.64	1748.79	1744.72	1236.68	1281.28	1146.96	-0.520418	0	1349.44	1166.61	1213.93	-0.49505	0
WBGene00019630	emb-1	No	505.175	553.904	542.844	374.801	393.199	347.814	-0.520534	0	384.603	427.722	524.075	-0.260917	0.041
WBGene00019892	R05F9.9	CSR-1	1333.3	1283.88	1299.11	911.007	958.88	861.566	-0.519339	0	1022.71	990.637	1023.05	-0.366803	0
WBGene00021056	W06B4.1	CSR-1	3682.9	3876.9	4051.37	2655.55	2799.22	2629.58	-0.522146	0	2813.68	2549.63	2605.17	-0.542967	0
WBGene00000386	cdc-25.1	No	6157.81	6019.29	6369.93	4327.67	4314.16	4263.57	-0.52311	0	4585.6	4046.04	4252.74	-0.525462	0
WBGene00001899	his-25	No	2944.37	2312.66	2375.82	1125.55	1922.21	2266.93	-0.521989	0.145	4570.41	4998.09	2748.63	0.690158	0.053
WBGene00005836	srw-89	CSR-1	2.646	2.09	2.272	3.346	0	1.091	-0.428361	0.733	4.733	7.18	5.613	1.0363	0.291
WBGene00006704	ubc-7	CSR-1	7398.01	7727.36	7781.48	5410.16	5350.87	5177.28	-0.523198	0	5472.43	5853.09	5624.09	-0.434461	0
WBGene00009731	exo-1	CSR-1	2210.95	2334.64	2374.28	1677.98	1574.89	1553.78	-0.525437	0	1664.28	1495.65	1556.16	-0.552858	0
WBGene00010444	magi-1	No	2104.03	2289.15	2221.09	1540.43	1581.91	1480.17	-0.522875	0	1914.74	1745.33	1728.64	-0.295495	0
WBGene00043051	C29E4.13	No	826.997	907.978	907.207	624.743	564.393	644.415	-0.526368	0	643.271	584.331	588.226	-0.540358	0
WBGene00007143	hacl-1	CSR-1	3303.77	3421.05	3512.29	2348.26	2419.19	2354.28	-0.523324	0	3837.61	3776.39	3732.03	0.148339	0.006
WBGene00010194	btb-19	CSR-1	953.759	973.814	961.277	694.316	708.116	606.16	-0.523655	0	862.753	739.768	771.37	-0.282917	0.002
WBGene00011819	hal-2	No	954.616	1080.34	1072.33	721.336	734.832	702.677	-0.524785	0	720.334	670.329	616.239	-0.629923	0
WBGene00013193	Y54E2A.8	CSR-1	616.107	648.509	613.731	402.537	468.905	439.52	-0.517842	0	383.221	322.754	345.076	-0.835821	0
WBGene00015697	mlst-8	CSR-1	1388.47	1487.69	1484.89	1032.38	1009.39	987.608	-0.525221	0	1192.49	1086.19	1146.1	-0.348391	0
WBGene00019608	ani-2	No	8952.09	8733.42	8945.77	5961.55	6364.99	6205.9	-0.522998	0	5783.2	5341.19	5360.7	-0.69186	0
WBGene00302980	F53E2.2	CSR-1	5933.17	5342.95	5005.52	3768.85	3796	3765.69	-0.522915	0	4122.9	3897.1	3773.81	-0.465116	0
WBGene00000146	ape-1	No	7162.93	7051.83	7087.75	4756.36	5110.53	4947.59	-0.523926	0	5488.31	4859.47	5111.12	-0.462507	0
WBGene00006769	unc-33	CSR-1	1959.29	1685.36	1971.91	1293.04	1328.3	1284.4	-0.523757	0	1744.78	1757.88	1742.69	-0.0985943	0.228
WBGene00000871	cye-1	CSR-1	3784.18	3578.28	3890.67	2545.87	2690.97	2582.3	-0.525075	0	2580.91	2170.61	2328.24	-0.668327	0
WBGene00006503	snx-3	CSR-1	1076.72	1105.56	1054.7	813.097	729.948	698.309	-0.529682	0	751.768	755.185	731.785	-0.531365	0
WBGene00007352	cdc-48.1	CSR-1	23802.4	24159.6	24685.2	16251.6	17264	16944.7	-0.525731	0	16587.6	16012.1	16018	-0.579397	0
WBGene00009203	aptf-3	CSR-1	1424.72	1395.05	1385.89	939.648	991.652	992.592	-0.523992	0	1062.9	868.534	851.868	-0.595012	0
WBGene00012658	Y39A1A.21	CSR-1	414.609	450.673	536.959	359.897	265.715	341.198	-0.535044	0	365.314	357.224	344.86	-0.39267	0.004
WBGene00016313	set-4	No	1898.38	2021.15	2021.72	1344.03	1396.02	1387.07	-0.525312	0	1464.91	1386.81	1301.92	-0.516077	0
WBGene00022846	ZK1055.5	No	0	0	3.407	0	1.316	1.091	-0.244821	0.856	1.894	0.897	0	-0.145836	0.94
WBGene00008886	F16C3.2	CSR-1	192.3	203.72	203.307	117.984	150.065	150.569	-0.51461	0.002	128.746	123.849	133.804	-0.629298	0
WBGene00009011	F21D5.6	CSR-1	1835.58	1946.51	1992.79	1331.5	1335.19	1339.75	-0.52714	0	1508.2	1375.27	1398.09	-0.431394	0
WBGene00019259	usp-4	No	6872.93	7018.06	7329.07	4851.69	5093.72	4783.27	-0.526711	0	4711.83	4196.55	4336.23	-0.6799	0
WBGene00019279	K01A2.4	No	5.143	2.871	2.08	3.119	3.609	0	-0.428691	0.71	5.21	2.466	5.15	0.273391	0.816
WBGene00022014	Y61A9LA.1	No	564.653	528.15	525.211	379.093	372.474	371.467	-0.525646	0	363.085	359.536	323.864	-0.627215	0
WBGene00017718	F22F4.5	CSR-1	90.434	86.787	86.55	65.473	57.247	59.304	-0.527889	0.02	120.625	136.726	117.33	0.501566	0.016
WBGene00018423	F44E2.10	No	965.935	1062.47	1081.26	811.699	606.809	725.547	-0.535793	0	833.081	813.986	785.064	-0.354153	0
WBGene00044353	ZK418.10	CSR-1	2.647	1.045	3.407	3.35	1.315	0	-0.397855	0.76	1.894	3.589	1.872	0.0361151	0.975
WBGene00000382	cdc-6	CSR-1	2807.77	2847.72	2768.95	2025.85	1967.98	1840.42	-0.529805	0	1988.45	1829.71	1899.12	-0.55901	0
WBGene00000473	cey-2	No	37260.8	40155.7	40190.3	26379.3	27604.2	27532.4	-0.528802	0	26011	23617.9	24642.5	-0.663069	0
WBGene00002029	hst-2	No	263.202	217.248	234.938	157.724	157.482	181.889	-0.522561	0	207.573	208.977	222.987	-0.160984	0.324
WBGene00003177	mec-15	CSR-1	2237.86	2521.39	2499.35	1698.52	1615.91	1708.04	-0.531026	0	1885.97	1646.79	1701.26	-0.47154	0
WBGene00007974	dhfr-1	CSR-1	1653.67	1647.84	1802.51	1306.78	1146.93	1072.6	-0.533093	0	1432.75	1403.08	1371.98	-0.278385	0.001
WBGene00008720	F12F6.1	CSR-1	6453.66	6689.55	7148.25	4644.69	4879.48	4542.86	-0.528462	0	5239.59	4508.39	4733.78	-0.48655	0
WBGene00016068	C24H10.2	No	438.079	411.519	474.417	311.252	293.969	310.41	-0.530627	0	322.258	303.152	303.561	-0.509828	0
WBGene00019423	K05G3.2	CSR-1	1.763	2.09	2.273	1.671	2.638	0	-0.320309	0.773	2.838	0.898	1.87	-0.0846398	0.951
WBGene00044758	Y37H2A.12	No	316.232	377.055	332.425	255.633	219.949	231.23	-0.53533	0	241.714	224.793	216.609	-0.584315	0
WBGene00007846	C31E10.5	No	798.063	837.371	828.824	564.149	594.607	549.765	-0.52763	0	600.988	612.049	583.821	-0.455025	0
WBGene00007956	trpp-9	CSR-1	1170.98	1195.23	1202.2	797.57	867.995	810.331	-0.526796	0	873.476	814.115	822.249	-0.507175	0
WBGene00010406	math-33	CSR-1	6938.16	6814.4	7039.46	4666.78	4923.96	4815	-0.529293	0	5142.54	4792.59	4826.9	-0.494053	0
WBGene00012369	W09G3.6	CSR-1	2448.16	2926.98	2131.81	1603.12	1866.08	1728.39	-0.530129	0.004	2176.64	1627.74	2326.28	-0.292056	0.145
WBGene00006795	unc-61	CSR-1	3701.04	4029.2	3848.41	2661.51	2730.15	2623.87	-0.530431	0	2736.04	2516.33	2574.48	-0.564783	0
WBGene00010665	rml-1	No	11570.2	11918.3	11924.9	7997.28	8315.88	8203.67	-0.53047	0	8768.52	7889	8108.93	-0.515857	0
WBGene00011763	T14B1.1	CSR-1	65.467	31.693	38.281	32.179	35.687	26.994	-0.50048	0.163	37.474	34.051	36.097	-0.323633	0.397
WBGene00013567	Y75B12B.1	CSR-1	4568.83	5015.44	5269.1	3518.56	3432.5	3321.72	-0.531833	0	3523.4	3163.57	3158.02	-0.593181	0
WBGene00015766	C14C11.2	CSR-1	1666.16	1794.97	1867.89	1169.31	1253.3	1267.64	-0.529793	0	1226.13	1080.07	1187.74	-0.608593	0
WBGene00020761	T24C4.5	No	1172.59	1240.8	1217.29	836.344	834.165	840.816	-0.531259	0	797.01	701.282	782.938	-0.669723	0
WBGene00077537	Y47H10A.6	CSR-1	69.049	53.475	89.648	54.625	35.993	53.893	-0.544668	0.074	59.402	71.563	78.76	-0.0165008	0.975
WBGene00011348	T01H3.2	No	2115	2314.5	2221.51	1498.15	1589.39	1513.28	-0.53139	0	1361.33	1294.5	1292.35	-0.751938	0
WBGene00018420	F44E2.7	CSR-1	2230.89	2394.93	2418.1	1704.27	1574.65	1584.38	-0.534169	0	1720.05	1489.26	1558.21	-0.562844	0
WBGene00021554	Y45G5AL.1	No	1256.79	993.667	1033.48	735.84	772.394	769.076	-0.527511	0	730.644	725.848	757.97	-0.567832	0
WBGene00001069	dpy-7	No	144.695	88.798	102.21	70.317	89.469	75.263	-0.508762	0.021	164.751	135.503	153.485	0.431349	0.059
WBGene00004505	rpt-5	CSR-1	5680.02	5396.42	5400.35	3842.38	3838.39	3709.15	-0.532561	0	3959.29	3673.13	3761.06	-0.532109	0
WBGene00012650	orc-1	No	4932.62	5222.97	5437.79	3542.27	3602.07	3633.94	-0.532683	0	3814.45	3258.86	3586.09	-0.548679	0
WBGene00013594	Y87G2A.2	No	210.641	253.91	244.318	177.909	150.382	157.308	-0.542961	0	399.153	372.605	364.59	0.678525	0
WBGene00017307	F09F9.2	No	50.892	29.281	29.62	19.037	41.334	17.586	-0.47845	0.277	9.418	14.397	18.612	-1.31206	0.004
WBGene00017810	clec-157	No	0.879	1.045	1.138	0.831	1.326	0	-0.233262	0.79	9.438	6.292	13.057	2.39057	0.011
WBGene00043998	T21C12.8	No	40.07	21.472	27.19	21.166	19.45	19.838	-0.531714	0.239	27.801	28.393	52.199	0.280162	0.538
WBGene00001760	gst-12	No	64.266	60.617	55.717	38.333	29.1	56.895	-0.528016	0.099	47.242	74.562	72.833	0.106287	0.781
WBGene00006713	ubc-18	CSR-1	3641.27	3773.79	3461.24	2588.91	2470.71	2448.57	-0.534473	0	2646.67	2486.48	2569.58	-0.497584	0
WBGene00006958	wve-1	CSR-1	1794.18	1819.1	1722.03	1195.99	1236.8	1254.96	-0.532472	0	1290.09	1103.62	1202.01	-0.568898	0
WBGene00011480	enpl-1	CSR-1	17731.2	18310.8	18881	12290.6	12978	12676.6	-0.533457	0	14265.8	13320.1	13130	-0.431794	0
WBGene00021392	Y38A10A.7	No	1499.05	1488.45	1569.83	1132.47	995.104	1009.8	-0.5382	0	1300.13	1298.56	1396.79	-0.189687	0.015
WBGene00044638	F23A7.8	CSR-1	2814.44	3353.38	2955.32	2369.82	1661.9	2261.23	-0.535581	0.005	1681.59	2241.29	2253.15	-0.562626	0.003
WBGene00002072	ima-1	No	5421.07	6189.43	5985.63	4212.84	4109.56	3811.71	-0.536078	0	4096.65	3681.13	3812.29	-0.602241	0
WBGene00002218	klp-6	CSR-1	14.165	17.748	10.201	9.274	7.829	11.941	-0.493521	0.409	10.45	12.542	14.088	-0.170693	0.797
WBGene00006352	sur-6	No	4967.42	4542.68	4451.89	3300.67	3282.14	3058.52	-0.53406	0	3440.59	3117.22	3156.43	-0.523196	0
WBGene00007419	C07E3.9	CSR-1	270.744	308.58	307.835	228.61	189.991	188.332	-0.545412	0	279.334	282.725	294.557	-0.0503707	0.782
WBGene00013709	csnk-1	No	2000.55	1709.51	1576.31	1245.89	1227.69	1178.37	-0.533248	0	1284.18	1226.82	1118.9	-0.541973	0
WBGene00019915	tbc-10	No	371.958	390.605	350.64	270.326	262.265	235.151	-0.53428	0	317.62	267.233	313.036	-0.309178	0.016
WBGene00009088	F23D12.4	CSR-1	24.651	26.128	21.604	16.668	14.548	18.599	-0.513291	0.309	14.173	19.763	40.154	0.0323045	0.962
WBGene00009671	mfap-1	No	2757.34	2434.51	2498.78	1787.21	1634.05	1881.3	-0.536159	0	1747.32	1680.55	1656.03	-0.596878	0
WBGene00010334	del-5	CSR-1	60.101	59.526	53.322	38.648	43.235	38.083	-0.516898	0.074	52.165	50.209	41.254	-0.262997	0.406
WBGene00010476	rnf-113	No	2006.29	1985.77	1993.74	1396.68	1378.79	1351.77	-0.536042	0	1428.43	1262.34	1345.46	-0.56819	0
WBGene00017541	F17E9.4	No	1720.89	1571.98	1749.59	1139.48	1176.49	1164.51	-0.534456	0	1694.69	1835.83	1834.18	0.0893177	0.259
WBGene00019592	K09F6.9	No	172.417	198.406	180.346	100.062	134.817	147.899	-0.522555	0.004	130.938	120.119	107.867	-0.614639	0.001
WBGene00019722	M02A10.1	No	5.256	4.184	4.561	1.65	2.678	5.509	-0.405312	0.667	0.94	4.503	3.716	-0.483595	0.633
WBGene00045511	F11A5.18	No	8.652	11.53	3.444	3.225	6.887	6.718	-0.425151	0.588	2.79	4.526	1.836	-1.13164	0.163
WBGene00077784	F35C8.9	No	47.591	30.302	43.182	44.266	21.107	16.387	-0.549757	0.229	26.483	23.344	20.566	-0.757498	0.075
WBGene00198548	T01G1.6	No	0	1.115	0	0	0	0	-0.45593	NA	0	0	0	-0.45593	NA
WBGene00000500	chn-1	CSR-1	2589.32	2459.21	2748.42	1776.07	1797.61	1801.06	-0.536465	0	2109.42	2183.38	2224.43	-0.258543	0
WBGene00012795	Y43E12A.3	CSR-1	630.557	630.307	629.897	428.174	479.175	399.979	-0.531326	0	441.366	398.64	439.815	-0.561934	0
WBGene00016192	bcl-7	No	1070.87	1127.42	1098.49	756.616	762.211	753.428	-0.53634	0	968.678	912.6	933.851	-0.22763	0.003
WBGene00019177	H10D18.1	CSR-1	14.976	4.18	9.093	7.51	6.603	5.466	-0.468828	0.536	7.563	8.981	3.738	-0.424595	0.588
WBGene00019778	M57.2	No	1978.35	1339.72	2643.16	1185.45	1753.11	1170.24	-0.536565	0.221	2290.14	1060.06	1564.51	-0.27835	0.575
WBGene00020919	set-19	CSR-1	457.036	417.551	433.981	294.527	319.339	290.738	-0.531158	0	325.996	302.724	281.902	-0.521623	0
WBGene00007042	pbrm-1	CSR-1	11092.2	12034.6	12219.7	7551.86	8618.58	8186.08	-0.537206	0	8466.94	8277.68	7938.14	-0.518012	0
WBGene00010785	top-2	No	21658.1	23219	23338	15321.5	16048.5	15619.1	-0.537734	0	18311.9	16501.2	16478.1	-0.41136	0
WBGene00011929	T22G5.1	No	0	0	3.408	0	1.317	1.091	-0.244779	0.774	27.45	13.463	38.358	3.68244	0
WBGene00012112	T28A8.6	CSR-1	1488.58	1551.64	1690.85	1061.9	1118.22	1077.21	-0.538066	0	1104.79	999.336	972.079	-0.620525	0
WBGene00013735	Y111B2A.12	No	3285.04	3369.83	3482.64	2277.32	2378.23	2327.61	-0.53756	0	2424.39	2155.37	2150.24	-0.59081	0
WBGene00014917	fbxa-122	No	160.396	161.96	170.46	121.098	100.268	115.805	-0.543545	0.002	204.295	178.676	159.849	0.13862	0.483
WBGene00018356	islo-1	CSR-1	104.24	142.042	101.001	78.053	74.771	86.021	-0.534438	0.018	112.811	95.959	83.402	-0.246965	0.318
WBGene00020399	ztf-4	No	1896.48	2127.72	1997.96	1327.07	1452.73	1370.85	-0.536619	0	1654.32	1491.81	1638.99	-0.331543	0
WBGene00195297	T19D2.5	CSR-1	0.616	0	0	0	0	0	-0.269432	NA	0	0	0	-0.269432	NA
WBGene00021681	Y48G1C.8	No	6663.12	6778.81	6708.03	4391.16	4830.25	4659.88	-0.537539	0	4739.54	4370.89	4387.93	-0.577888	0
WBGene00303028	F45H11.11	CSR-1	25.831	20.455	33.381	14.349	19.826	21.677	-0.49022	0.27	22.158	18.283	32.673	-0.11915	0.842
WBGene00000459	ceh-38	CSR-1	3327.76	3098.83	3091.21	2187.6	2225.77	2135.03	-0.539281	0	2276.04	2126.17	2038.94	-0.563092	0
WBGene00001175	egl-6	CSR-1	108.237	105.411	108.37	77.373	71.691	71.835	-0.537672	0.013	79.942	100.187	104.805	-0.174781	0.476
WBGene00002061	ife-3	No	7243.87	7648.36	7866.53	5286.08	5127.06	5233.27	-0.540504	0	4712.51	4486.21	4583.28	-0.723514	0
WBGene00003044	lir-1	No	2385.2	2512.3	2609.94	1727.58	1754.87	1678.16	-0.540517	0	1801.45	1738.61	1877.23	-0.470527	0
WBGene00007614	gnrr-2	No	10.565	13.079	16.017	10.215	10.044	6.743	-0.507859	0.476	12.517	2.301	7.189	-0.770586	0.262
WBGene00008442	E01B7.2	CSR-1	578.117	531.12	555.529	419.942	385.443	336.832	-0.542296	0	411.148	441.514	420.261	-0.386376	0
WBGene00009977	swan-1	CSR-1	848.307	888.754	919.067	583.662	671.139	576.861	-0.535439	0	836.371	789.081	779.907	-0.142903	0.137
WBGene00017643	czw-1	No	7597.4	7902.15	8151.16	5423.05	5626.95	5212.96	-0.54021	0	5788.76	5201.21	5404.1	-0.528629	0
WBGene00019269	H41C03.2	No	5.294	2.089	4.543	3.349	2.631	2.181	-0.419361	0.679	2.841	4.487	1.872	-0.290946	0.784
WBGene00001672	gpa-10	CSR-1	9.711	15.668	10.217	7.544	11.823	5.449	-0.472536	0.449	21.791	12.559	10.302	0.304085	0.654
WBGene00002148	gon-14	CSR-1	4928.44	4966.14	4683.77	3367.94	3435.22	3219.76	-0.540389	0	3421.82	3079.37	2969.34	-0.622148	0
WBGene00011532	chaf-1	No	3477.15	3517.07	3477.84	2382.47	2355.32	2457.01	-0.541329	0	2456.25	2340.66	2313.74	-0.558296	0
WBGene00011717	T11G6.2	No	576.922	520.685	519.259	375.068	371.782	365.766	-0.538034	0	480.326	497.654	541.54	-0.0894133	0.445
WBGene00012343	casc-3	CSR-1	2043.05	2143.7	2154.73	1445.45	1492.44	1421.88	-0.540259	0	2159.16	2146.61	2192.7	0.0352624	0.628
WBGene00012802	set-25	No	2312.09	1914.71	1853.3	1375.49	1515.54	1294.26	-0.538447	0	1485.57	1446.9	1255.54	-0.53751	0
WBGene00019520	K08B12.1	CSR-1	73.28	38.648	54.49	26.825	47.288	42.5	-0.502213	0.135	50.216	34.089	40.271	-0.40923	0.26
WBGene00020508	T14F9.2	CSR-1	295.908	308.111	348.416	210.619	233.546	211.268	-0.537121	0	281.529	305.828	265.174	-0.159338	0.287
WBGene00021282	set-21	CSR-1	811.009	852.056	831.285	583.028	578.178	552.248	-0.540967	0	619.736	544.053	592.96	-0.505028	0
WBGene00022425	plst-1	CSR-1	3342.31	3104.18	3221.81	2222.33	2235.43	2191.16	-0.53994	0	2480.59	2145.57	2190.87	-0.503932	0
WBGene00004756	sec-24.2	No	1164.56	868.532	845.372	682.518	644.121	652.126	-0.540016	0	633.843	564.291	553.383	-0.715728	0
WBGene00007513	wht-2	CSR-1	2300.21	2472.67	2471.27	1612.57	1721.73	1643.85	-0.540935	0	1861.93	1579.33	1672.74	-0.502112	0
WBGene00009131	trmt-10A	No	1468.94	1488.62	1500.86	1055.94	1051.27	954.124	-0.541932	0	1241.02	1145.08	1073.48	-0.365655	0
WBGene00021921	rbm-39	CSR-1	2224.59	2212.17	2450.57	1534.91	1578.07	1616.95	-0.54184	0	1707.49	1640.24	1598.17	-0.477466	0
WBGene00022775	ZK616.5	No	1176.35	1175.66	1118.6	801.976	796.997	785.019	-0.541241	0	863.359	810.826	781.937	-0.498292	0
WBGene00001663	gpa-1	No	80.958	75.788	91.198	62.233	38.662	67.072	-0.553648	0.058	29.317	40.647	37.769	-1.18028	0
WBGene00002003	hse-5	No	2263.53	2075.77	2269.46	1583.84	1483.34	1464.31	-0.544096	0	1666.48	1539.64	1559.91	-0.471339	0
WBGene00015245	B0524.6	CSR-1	1025.16	849.948	817.62	590.743	639.479	623.895	-0.537609	0	664.417	597.796	631.503	-0.50717	0
WBGene00006734	ufd-2	No	8292.49	8635.91	8809.92	5728.55	6195.22	5734.04	-0.543534	0	6813.95	6021.05	6351.52	-0.423768	0
WBGene00011908	pash-1	CSR-1	2237.58	2308.78	2287.08	1413.64	1618.74	1665.79	-0.540228	0	1547.22	1570.58	1709.13	-0.501246	0
WBGene00012769	hrpu-1	No	6590.17	6793.22	5554.28	3592.41	4606.03	4797.81	-0.54306	0	5058.57	4837.54	4201.06	-0.425775	0.005
WBGene00022292	Y75D11A.3	No	360.341	399.177	373.939	250.391	285.181	243.73	-0.538746	0	244.893	193.968	215.869	-0.788976	0
WBGene00198714	F10D7.8	CSR-1	0	0	1.211	0	0	0	-0.4892	NA	0	0	0	-0.4892	NA
WBGene00001829	hcp-1	No	15052	14905	15121	9973.61	10242	10692.9	-0.544376	0	11772	10766.4	10666.3	-0.441002	0
WBGene00007548	lhpp-1	CSR-1	132.991	101.073	100.423	73.363	90.531	67.706	-0.524629	0.018	99.905	79.352	99.69	-0.259408	0.281
WBGene00017939	F31A3.5	No	432.934	418.2	405.559	301.279	266.958	290.581	-0.547617	0	345.866	321.811	316.945	-0.351041	0.002
WBGene00018130	F36H12.17	CSR-1	31.818	35.507	24.959	23.524	22.273	17.41	-0.52525	0.186	30.351	37.657	39.379	0.212264	0.628
WBGene00020994	W03F8.4	No	1663.79	1697.12	1508.5	1116.09	1138.87	1086.84	-0.54272	0	1237.36	1118.17	1144.42	-0.476064	0
WBGene00189958	F45H11.8	CSR-1	396.418	452.157	413.521	295.904	253.615	312.052	-0.549191	0	307.485	376.975	397.229	-0.221965	0.112
WBGene00003085	ccar-1	No	13861.7	14053.7	14337.7	9334.27	9834.16	9774.59	-0.545798	0	9795.47	9096.07	8950	-0.601769	0
WBGene00004106	pqn-15	No	1674.9	1578.18	1659.5	1121.1	1097.4	1145.84	-0.54575	0	1344.58	1349.37	1265.49	-0.310973	0
WBGene00007760	C27B7.2	No	330.004	392.994	327.555	249.795	240.965	227.704	-0.546264	0	220.062	203.962	219.344	-0.704835	0
WBGene00018096	clec-207	CSR-1	0	2.091	1.138	0.83	1.329	0	-0.271909	0.767	23.578	33.269	60.578	4.27299	0
WBGene00020500	T14B4.3	CSR-1	1535.06	1548.41	1659.83	1147.8	1019.98	1071.03	-0.550001	0	1180.91	1253.13	1214.89	-0.37814	0
WBGene00021596	spsb-2	No	2078.09	1972.62	2121.14	1345.79	1465.57	1421.59	-0.543718	0	1714.51	1605.05	1657.18	-0.310331	0
WBGene00044723	K11H12.11	No	10.596	5.223	5.676	2.515	5.253	7.627	-0.413174	0.504	19.899	22.426	20.606	1.42847	0.016
WBGene00006541	tbh-1	CSR-1	7486.86	8077.51	8124.97	5337.8	5735.93	5142.18	-0.546744	0	9599.21	8773.13	9470.36	0.233034	0
WBGene00013725	ska-1	No	1586.52	1624.26	1669.7	1130.54	1093.84	1112.38	-0.54817	0	1252.27	1320.87	1212.35	-0.36629	0
WBGene00018386	enri-1	No	358.207	417.128	385.324	277.485	296.8	220.167	-0.545199	0	349.968	321.817	311.388	-0.238756	0.088
WBGene00044537	B0238.15	No	5.75	13.719	22.376	8.374	10.592	9.385	-0.516436	0.471	5.39	7.312	4.414	-1.1566	0.089
WBGene00045457	F33H12.7	No	15.767	14.645	19.385	13.198	9.372	11.018	-0.529085	0.386	5.642	5.403	8.36	-1.23664	0.03
WBGene00195239	ZK1127.13	No	823.551	792.438	860.581	614.518	548.856	526.25	-0.550828	0	1127.75	1343.36	1375.68	0.634689	0
WBGene00012732	wac-1.2	No	271.462	278.58	252.937	214.132	167.314	163.429	-0.556895	0	210.244	187.87	210.375	-0.398416	0.008
WBGene00015188	B0432.7	No	1547.8	1575.28	1563.37	1086.81	1065.43	1050.98	-0.548547	0	1181.08	1012.31	1106.35	-0.505755	0
WBGene00016005	ift-74	No	15.399	11.079	22.452	9.743	16.169	8.695	-0.465567	0.364	16.496	17.535	20.88	0.157269	0.775
WBGene00016027	C23H5.8	CSR-1	2311.68	2428.52	2315.51	1713.4	1547.44	1555.95	-0.550434	0	2688.1	2717.4	2730.26	0.205405	0.001
WBGene00022791	ZK686.1	No	1098.96	1184.66	1085.96	791.832	701.862	804.784	-0.551294	0	843.619	898.928	943.264	-0.326886	0
WBGene00000147	aph-1	No	644.797	610.121	567.91	418.346	425.227	404.815	-0.545022	0	509.284	424.507	439.756	-0.407497	0
WBGene00000219	asp-6	No	26745.2	25887.2	27868.5	17379.5	19172.1	18491.4	-0.548422	0	40198.4	36717.4	37871.2	0.511866	0
WBGene00009949	F53A2.1	No	13.25	14.622	11.349	7.553	14.431	5.445	-0.472514	0.461	17.063	4.484	19.678	0.0669014	0.943
WBGene00010131	F55H2.5	CSR-1	929.157	890.927	910.242	588.953	629.922	651.311	-0.545163	0	962.99	939.051	981.894	0.0788811	0.397
WBGene00011410	T04A8.8	CSR-1	5794.23	6497.66	6292.01	4422.55	4001.88	4263.78	-0.550455	0	4838.34	4429.89	4534.34	-0.429035	0
WBGene00015344	nra-4	No	4411.76	3993.3	4022.11	2783.27	2900.63	2820.92	-0.546984	0	3272.54	3381.51	3374.65	-0.309279	0
WBGene00044917	F40F8.12	CSR-1	7.037	3.136	0	3.328	2.65	1.095	-0.387091	0.713	2.832	2.696	3.732	-0.103625	0.916
WBGene00000836	cul-1	CSR-1	3587.03	3641.62	3659.35	2448.4	2464.23	2522.87	-0.550053	0	2804.47	2674.52	2692.78	-0.413886	0
WBGene00001975	hmg-5	No	2036.74	2068.54	2125.98	1421.47	1470.47	1365.58	-0.54919	0	1684.55	1587.85	1647.94	-0.340579	0
WBGene00003030	lin-45	CSR-1	2240.23	2050.2	2057.38	1347.61	1505.24	1490.72	-0.54706	0	1444.13	1222.73	1179.42	-0.722348	0
WBGene00011691	T10C6.10	No	338.425	328.931	340.928	227.987	234.055	227.513	-0.546188	0	269.77	287.698	275.448	-0.274758	0.027
WBGene00013139	Y53C12A.3	CSR-1	1101.63	1097.15	1107.98	772.534	767.829	717.765	-0.549683	0	875.827	850.279	840.384	-0.365244	0
WBGene00020830	T26C11.4	CSR-1	425.444	457.394	474.087	339.711	273.457	307.633	-0.557873	0	355.973	326.224	290.837	-0.478524	0
WBGene00022127	yop-1	CSR-1	3789.75	3535.4	3402.24	2337.47	2483.42	2518.56	-0.547369	0	2545.22	2641.78	2626.17	-0.457168	0
WBGene00022502	ZC13.1	No	373.074	379.77	404.836	307.849	228.042	248.06	-0.560625	0	265.516	270.868	246.493	-0.562595	0
WBGene00044065	tag-229	CSR-1	408.632	434.916	401.8	259.047	296.244	299.442	-0.54142	0	391.424	381.228	381.205	-0.10981	0.397
WBGene00003156	mcm-4	CSR-1	8272.24	10035.5	9326.65	5994.75	6233.03	6633.57	-0.550962	0	6140.94	5984.49	6174.9	-0.594518	0
WBGene00003184	mei-2	No	3879.11	4064.76	4013.96	2740.48	2779.09	2640.9	-0.551062	0	2954.45	2624.59	2768.6	-0.518359	0
WBGene00009667	F43G9.4	CSR-1	1470.27	1666.37	1603.87	1074.92	1102.18	1058.56	-0.550559	0	1214.4	1108.44	1107.69	-0.466263	0
WBGene00009673	F43G9.13	No	582.498	569.363	644.212	435.371	387.041	398.281	-0.556012	0	510.979	602.391	569.55	-0.0937176	0.454
WBGene00012441	glb-28	No	11.435	5.226	5.688	5.823	3.976	5.477	-0.471978	0.525	10.385	16.177	9.329	0.617507	0.408
WBGene00014978	ZC47.8	CSR-1	1.76	1.045	7.961	3.332	2.647	1.094	-0.450616	0.695	4.723	5.391	2.801	0.209278	0.837
WBGene00010369	chd-1	CSR-1	4955.83	5401.83	5353.27	3544.35	3587.78	3579.99	-0.552397	0	3887.1	3380.66	3387.34	-0.560095	0
WBGene00011279	asd-1	No	1178.82	1254.79	1178.95	754.022	901.508	817.698	-0.546075	0	971.539	881.399	819.501	-0.434443	0
WBGene00013694	mekk-3	No	1040.11	1144.61	1157.31	762.611	758.882	755.314	-0.553109	0	961.584	928.047	951.493	-0.234036	0.003
WBGene00016282	C31B8.7	No	29.165	31.33	41.978	21.002	26.206	22.851	-0.52974	0.155	38.885	44.83	53.44	0.410149	0.257
WBGene00020921	W01C8.5	CSR-1	747.071	784.455	817.372	526.237	526.783	548.129	-0.552017	0	695.436	777.48	819.109	-0.0353156	0.777
WBGene00001999	hrpa-1	CSR-1	6408.66	6685.17	6610.2	4392.21	4430.75	4605.47	-0.553098	0	4543.63	4742.86	4474.64	-0.517797	0
WBGene00003508	mut-16	CSR-1	5017.79	4834.91	4676.85	3234.87	3320.49	3349.97	-0.552575	0	3453.58	2982.79	2957.81	-0.628988	0
WBGene00004749	sdn-1	CSR-1	797.711	789.815	742.044	522.333	532.228	535.465	-0.550151	0	766.099	711.347	748.784	-0.0653749	0.512
WBGene00008400	drh-3	CSR-1	4353.31	4590.13	4649.73	3012.28	3154.61	3103.58	-0.552018	0	3465.49	3157.45	3241.15	-0.462503	0
WBGene00008682	lex-1	No	11372.7	11961.5	12197.1	7921.18	8335.11	7971.15	-0.552391	0	8475.77	7628.93	7479.3	-0.591221	0
WBGene00016567	C41D11.9	CSR-1	587.913	576.053	638.549	427.608	433.057	367.438	-0.552459	0	479.149	509.798	553.642	-0.224254	0.043
WBGene00021465	ekl-7	CSR-1	1217.11	1164.21	1119.25	806.376	787.307	793.027	-0.551989	0	855.505	708.227	751.21	-0.59598	0
WBGene00001511	fzy-1	No	5108.95	5295.9	5350.44	3642.78	3583.55	3501.58	-0.554339	0	4026.89	3622.86	3753.29	-0.466312	0
WBGene00003868	ooc-3	No	1799.16	1821.58	1843.54	1257.06	1236.91	1225.94	-0.554395	0	1500.75	1467.74	1362.19	-0.335232	0
WBGene00014234	vps-29	CSR-1	1214.54	1474.71	1365.84	897.374	917.4	945.382	-0.55448	0	982.489	868.334	939.677	-0.538723	0
WBGene00018964	F56D2.2	No	1855.5	2027.15	2016.38	1368.61	1353.07	1292.12	-0.555166	0	1350.21	1323.57	1299.1	-0.569941	0
WBGene00206485	C10A4.13	CSR-1	14.608	11.363	20.257	8.152	11.251	12.124	-0.511754	0.348	22.199	20.395	20.718	0.429791	0.393
WBGene00003160	mdf-1	CSR-1	4914.42	4899.03	5100.22	3445.66	3449.53	3256.66	-0.554756	0	3924.57	3522.82	3433.12	-0.454782	0
WBGene00004214	ptp-2	No	4018.48	3660.33	3724.87	2592.21	2699.89	2474.71	-0.553925	0	2647.09	2375.13	2434.86	-0.612615	0
WBGene00018078	F35H12.6	CSR-1	7.64	5.696	9.931	6.299	4.365	4.879	-0.502377	0.537	11.702	4.359	7.089	-0.00644049	0.998
WBGene00020462	ari-2	No	2365.43	2277.44	2252.5	1592.07	1629.2	1474.44	-0.553991	0	1870.31	1701.31	1657.57	-0.398842	0
WBGene00013336	pnc-2	No	28.243	17.758	27.251	19.267	19.72	10.903	-0.52778	0.296	9.472	13.458	19.66	-0.742058	0.139
WBGene00013898	ZC443.3	CSR-1	640.59	595.298	588.915	446.689	432.667	361.401	-0.555406	0	564.168	488.715	485.521	-0.245866	0.03
WBGene00000375	cyp-44A1	CSR-1	1170.83	1278.31	1340.03	874.21	859.925	838.097	-0.558319	0	975.753	825.851	883.945	-0.496193	0
WBGene00000564	cnk-1	No	1323.56	1109.74	1071.07	834.684	807.706	741.421	-0.555308	0	887.306	806.255	761.715	-0.512745	0
WBGene00002213	kin-32	No	317.925	324.201	367.903	223.243	239.078	224.747	-0.553865	0	312.12	305.647	302.034	-0.134584	0.344
WBGene00010738	K10D3.4	No	270.069	199.392	203.994	138.318	178.694	145.428	-0.539399	0.001	301.2	240.065	242.363	0.217688	0.259
WBGene00012494	nhr-232	No	81.482	89.176	72.358	47.838	73.183	46.672	-0.527348	0.03	86.593	92.615	88.566	0.138337	0.638
WBGene00013247	Y57A10A.2	No	367.707	392.633	421.434	253.046	285.469	266.671	-0.551853	0	270.714	309.851	279.106	-0.45773	0
WBGene00016408	prmt-5	CSR-1	3063.71	3172.34	3268.91	2148.98	2212.4	2101.53	-0.556283	0	2056	1831.46	1857.79	-0.726013	0
WBGene00006708	ubc-13	CSR-1	890.301	764.984	673.044	521.976	511.532	551.215	-0.554193	0	570.842	546.111	525.866	-0.502347	0
WBGene00008343	C56A3.4	No	1061.81	1034.44	1164.3	723.413	804.968	690.787	-0.554472	0	864.553	869.658	848.225	-0.336033	0
WBGene00014018	ZK632.11	CSR-1	2252.78	2146.27	2237.84	1521.81	1478.14	1507.96	-0.557742	0	1700.8	1717.35	1634.4	-0.39329	0
WBGene00014019	ZK632.12	CSR-1	1616.63	1645.66	1645.31	1131.29	1140.63	1060.51	-0.558024	0	1528.74	1430.16	1534.33	-0.127186	0.078
WBGene00016178	mesp-1	CSR-1	4132.19	4602.32	4488.54	3022.81	3030.12	2927.11	-0.558105	0	3342.11	3157.98	3392.03	-0.418592	0
WBGene00019153	H04M03.3	No	605.254	668.594	650.732	440.326	424.972	439.579	-0.559564	0	358.857	306.9	360.319	-0.905441	0
WBGene00022141	chaf-2	No	2341.39	2453.36	2410.13	1597.94	1648.1	1651.22	-0.556717	0	1757.88	1527.12	1572.8	-0.568383	0
WBGene00044067	zipt-7.1	No	1837.68	1820.62	1740.14	1215.61	1257.2	1198.37	-0.555922	0	1515.37	1354.11	1316.15	-0.366868	0
WBGene00002042	hus-1	CSR-1	769.02	757.623	793.411	607.425	456.987	500.683	-0.56701	0	624.905	566.682	573.691	-0.393678	0
WBGene00007278	lab-1	No	1079.41	1022.11	1097.24	736.788	674.45	755.953	-0.561041	0	746.48	862.369	771.354	-0.425961	0
WBGene00011870	T20G5.8	No	114.934	117.279	135.001	75.007	80.121	94.409	-0.551865	0.007	121.555	159.825	155.124	0.247517	0.244
WBGene00015352	C02F5.12	CSR-1	282.613	261.119	268.998	211.387	158.821	177.549	-0.566676	0	289.066	250.243	219.223	-0.0991871	0.582
WBGene00017849	F27B3.7	CSR-1	666.736	669.169	737.794	449.501	469.602	489.488	-0.55697	0	465.561	436.245	402.983	-0.667162	0
WBGene00021538	rabs-5	No	1023.1	1023.33	991.543	733.098	655.274	669.423	-0.561329	0	728.587	674.676	670.135	-0.550447	0
WBGene00269378	C07G3.15	No	1.667	0	0	0.883	0	0	-0.265324	NA	0	0	0	-0.637533	NA
WBGene00008744	F13D12.10	CSR-1	18.416	28.859	38.799	21.422	14.551	21.071	-0.568984	0.25	22.436	14.833	16.283	-0.655426	0.172
WBGene00013006	lin-38	CSR-1	2425.93	2372.92	2384.62	1653.54	1641.29	1578.25	-0.559562	0	1888.71	1695.78	1793.09	-0.417521	0
WBGene00016905	ztf-3	No	421.575	413.077	452.905	276.781	305.725	293.593	-0.553896	0	332.086	357.034	307.641	-0.368339	0.001
WBGene00016983	C56G2.15	No	242.926	271.742	247.916	152.431	197.189	171.83	-0.545755	0	256.941	255.155	271.663	0.0393611	0.828
WBGene00206362	B0041.11	CSR-1	168.89	142.589	161.287	97.878	120.071	105.29	-0.544323	0.003	116.204	95.062	98.211	-0.606502	0.001
WBGene00011036	edc-3	No	4333.98	3909.22	3955.04	2704.72	2786.95	2784.05	-0.559546	0	2856.5	2563.95	2530.2	-0.617337	0
WBGene00012968	Y48A6B.7	CSR-1	381.824	396.477	374.075	258.042	250.519	272.229	-0.559823	0	265.094	286.401	331.549	-0.382912	0.002
WBGene00013178	Y53H1A.2	CSR-1	689.352	597.394	620.66	512.391	376.806	400.19	-0.563841	0	447.581	551.834	516.63	-0.330715	0.01
WBGene00019766	slmp-1	No	2287.57	2055.86	2167.11	1490.32	1474.52	1448.8	-0.560492	0	1588	1405.89	1445.05	-0.552251	0
WBGene00303363	R03H10.12	CSR-1	2.605	3.143	3.437	1.623	0	4.459	-0.424024	0.737	0	1.808	7.367	-0.00118448	0.998
WBGene00002335	let-60	CSR-1	809.008	646.527	601.545	472.3	467.235	457.467	-0.557271	0	515.598	475.364	492.802	-0.470525	0
WBGene00011835	pgap-1	No	4563	4735.82	4678.61	2972.15	3313.45	3195.35	-0.559848	0	3223.13	2980.12	3006.22	-0.601747	0
WBGene00018608	F48E3.9	No	23.892	22.97	28.343	12.634	16.983	21.725	-0.525193	0.249	16.143	15.233	19.714	-0.531899	0.266
WBGene00003568	ncx-3	CSR-1	516.036	486.512	511.23	342.997	342.046	339.873	-0.561288	0	490.103	457.822	449.792	-0.114844	0.312
WBGene00003785	nos-3	CSR-1	5269.54	5077.56	4873.7	3280.94	3669.94	3367.98	-0.560625	0	3301.53	3070.74	3037.58	-0.693626	0
WBGene00004953	spd-2	CSR-1	6617.42	6953.31	7004.66	4526.14	4834.37	4572.2	-0.562344	0	4599.43	4221.88	4266.41	-0.652586	0
WBGene00013441	xpb-1	No	2861.21	2774.04	2914.61	1890.51	1949.87	1949.54	-0.562119	0	2130.11	1896.84	1953.8	-0.515359	0
WBGene00016965	C56C10.9	No	769.776	831.661	791.829	516.692	561.313	544.755	-0.559674	0	545.065	506.267	459.234	-0.662836	0
WBGene00018011	F33E11.3	CSR-1	2334.97	2410.82	2566.94	1637.8	1675.26	1638.37	-0.562283	0	1771.68	1654.22	1676.41	-0.519003	0
WBGene00018090	F36D4.5	CSR-1	2285	1882.67	1918.37	1373.81	1350.1	1398.82	-0.561563	0	1369.78	1306.21	1320.44	-0.606418	0
WBGene00001023	dnj-5	CSR-1	7901.27	7548.13	7388.51	5109.88	5168.1	5179.27	-0.563056	0	5172.47	4676.7	4645.03	-0.655847	0
WBGene00015011	B0041.8	No	2102.95	2432.61	2222.46	1529.02	1507.58	1531.41	-0.564728	0	1738.09	1542.57	1573.96	-0.47699	0
WBGene00018300	F41G3.3	No	29.343	30.261	14.548	11.259	26.809	12.941	-0.514504	0.327	11.319	13.354	6.886	-1.15864	0.027
WBGene00002104	ins-21	No	0.862	2.097	0	0.802	0	1.124	-0.274654	0.853	0	1.812	0	-0.308434	NA
WBGene00018212	F39H12.1	No	198.765	208.885	197.462	137.646	121.99	148.084	-0.566182	0	152.629	139.902	159.309	-0.418978	0.009
WBGene00019945	R08C7.1	CSR-1	0	0	1.219	0	0	0	-0.491939	NA	0	0	0.83	-0.139557	NA
WBGene00007711	lid-1	CSR-1	2538.47	2450.51	2632.3	1763.11	1755.51	1629.2	-0.5658	0	2110.16	1990	1980.07	-0.325766	0
WBGene00010552	K04C1.2	No	523.068	534.874	547.504	354.9	385.435	346.633	-0.561382	0	367.107	371.296	340.259	-0.572418	0
WBGene00013658	Y105C5B.19	No	459.502	434.455	437.974	312.41	302.795	284.075	-0.565118	0	345.171	329.082	298.091	-0.452782	0
WBGene00015922	C17H11.2	CSR-1	432.806	444.757	383.153	318.516	274.2	256.284	-0.568747	0	353.309	299.251	347.417	-0.333384	0.01
WBGene00016632	adal-1	CSR-1	4606.85	4842.46	4891.85	3210.7	3256.56	3220.49	-0.565784	0	3566.42	3276.04	3422.43	-0.482323	0
WBGene00017342	F10D7.5	CSR-1	543.712	467.524	435.671	378.694	277.447	322.713	-0.56238	0	315.124	332.783	272.641	-0.650702	0
WBGene00022037	acs-13	No	14215.6	13668.6	14202.3	9012.43	9841.21	9601.89	-0.564599	0	9710.24	9289.14	9043.68	-0.585663	0
WBGene00013024	cept-2	No	2849.07	2829.5	2701.84	1835.74	2004.49	1825.21	-0.564587	0	1901.78	1639.87	1662.36	-0.687083	0
WBGene00018208	F39G3.3	No	1240.64	1153.7	1132.59	801.86	820.377	762.548	-0.563965	0	837.524	787.627	737.875	-0.577172	0
WBGene00206473	B0273.115	No	3.487	0	0	0	2.708	0	-0.184566	0.84	0.936	0.902	0.925	-0.170731	0.896
WBGene00001022	dnj-4	CSR-1	479.533	502.498	538.468	355.161	347.949	320.283	-0.569805	0	362.324	320.439	335.671	-0.576793	0
WBGene00006431	tag-52	CSR-1	853.727	915.695	891.23	594.35	607.807	593.299	-0.566647	0	655.049	589.673	661.664	-0.480297	0
WBGene00008683	repo-1	CSR-1	1534.25	1650.64	1563.5	1136.97	1040.25	1019.37	-0.570464	0	1504.19	1440.94	1434.21	-0.116651	0.135
WBGene00012221	W03C9.5	CSR-1	619.707	647.609	609.191	431.558	380.925	449.992	-0.570675	0	500.797	526.087	562.512	-0.239155	0.02
WBGene00012936	pola-1	CSR-1	6422.81	6098.24	6287.2	4099.87	4351.74	4250.96	-0.566135	0	4551.61	4120.74	4164.7	-0.550945	0
WBGene00021648	mis-12	No	932.762	1013.61	1033.08	676.007	705.261	628.598	-0.567251	0	770.274	733.805	841.224	-0.344883	0
WBGene00022561	btb-13	No	9.67	15.681	11.38	5.816	11.946	7.674	-0.482547	0.386	17.927	23.373	20.512	0.705996	0.194
WBGene00045322	C09F9.7	No	8.412	7.948	12.95	12.799	0	6.02	-0.566396	0.614	0	10.913	4.462	-0.814237	0.411
WBGene00235267	Y77E11A.23	No	23.808	20.896	28.401	21.74	13.175	13.1	-0.57707	0.192	63.404	49.369	60.797	1.21418	0
WBGene00001118	dyf-2	No	66.477	76.485	62.582	55.068	49.275	34.202	-0.559091	0.044	59.102	63.323	61.252	-0.159808	0.624
WBGene00001678	gpa-16	CSR-1	1945.58	1928.82	1686.5	1231.93	1180.64	1337.32	-0.568095	0	1187.91	1327.22	1331.85	-0.531242	0
WBGene00004179	prg-2	No	4693.95	5807.02	5291.94	3300.66	3723.61	3629.83	-0.567736	0	3183.23	2997.16	2497.35	-0.863663	0
WBGene00009563	F39H2.3	No	1856.79	1780.21	1720.76	1251.72	1126.88	1229.7	-0.569916	0	1485.27	1448.52	1547.59	-0.25753	0
WBGene00010558	ptrg-1	No	125.491	107.583	115.664	70.661	81.404	84.621	-0.553356	0.006	98.875	103.848	100.895	-0.198059	0.378
WBGene00013316	Y57G11C.21	No	2.635	1.046	1.138	0.83	2.659	0	-0.268988	0.787	1.886	0.899	0.932	-0.219167	0.858
WBGene00003499	mut-2	No	2397.88	2645.15	2616.8	1699.96	1775	1687.97	-0.568849	0	1832.05	1653.63	1698.32	-0.562978	0
WBGene00006639	tsp-13	No	37.038	50.149	22.72	19.234	26.345	29.471	-0.532664	0.176	35.963	31.415	48.642	0.0760691	0.889
WBGene00015337	gsto-2	CSR-1	5.282	2.09	1.137	3.333	0	2.189	-0.433499	0.724	3.779	1.797	1.867	-0.140226	0.899
WBGene00018585	F48A11.4	CSR-1	1753.95	2138.59	1925.73	1256.63	1291.17	1370.73	-0.569916	0	1417.67	1286.44	1261.27	-0.552783	0
WBGene00021810	phf-15	No	1851.71	1752.71	1690.06	1192.9	1171.01	1205.79	-0.56829	0	1319.03	1130.25	1023.35	-0.608035	0
WBGene00000437	ceh-13	CSR-1	96.017	89.87	87.526	65.08	62.078	56.847	-0.563749	0.014	124.791	100.584	138.283	0.40761	0.07
WBGene00011352	rskn-1	No	9106.57	9499.18	9667.55	6270.85	6505.99	6265.4	-0.570163	0	6395.43	5741.43	5785.4	-0.657599	0
WBGene00012709	sre-15	No	3.529	9.402	4.543	3.347	5.265	3.273	-0.459934	0.616	4.733	3.59	0.936	-0.739952	0.431
WBGene00012841	Y43F11A.1	CSR-1	58.652	42.894	34.221	47.781	26.817	15.438	-0.576804	0.167	45.106	43.238	40.848	-0.0700297	0.874
WBGene00014219	ZK1098.2	CSR-1	1763.73	1623.67	1728.23	1150.35	1179.57	1116.27	-0.569501	0	1442.73	1228.75	1246.12	-0.384683	0
WBGene00019396	K04F10.3	No	1901.53	2056.78	2026.13	1377.84	1363.2	1286.58	-0.570937	0	1398.09	1295.75	1337.6	-0.56957	0
WBGene00019818	R02C2.7	No	34.98	41.855	26.251	23.019	29.572	17.668	-0.534156	0.154	40.368	45.962	34.313	0.220946	0.604
WBGene00022857	ZK1127.12	No	349.477	383.306	374.552	220.31	261.926	266.827	-0.56207	0	581.956	500.963	537.534	0.548071	0
WBGene00197803	K07C10.6	No	37.819	15.991	28.243	27.21	21.442	5.361	-0.577071	0.352	32.575	26.117	10.586	-0.234806	0.676
WBGene00198509	M04B2.10	No	0	1.105	0	0	0	0	-0.45242	NA	0	0	0	-0.45242	NA
WBGene00008029	scl-7	CSR-1	0	3.137	0	0.83	0	1.097	-0.316824	0.774	9.43	13.488	13.977	2.7006	0.004
WBGene00008774	F13H10.3	No	2206.9	2214.06	2048.19	1414.83	1491.34	1453.26	-0.569114	0	1644.24	1548.06	1611.63	-0.429128	0
WBGene00016617	C43H6.4	No	274.246	262.076	283.475	196.982	163.401	187.994	-0.577497	0	303.782	321.726	298.444	0.171958	0.229
WBGene00271694	T10E9.14	No	258.691	293.707	276.394	190.628	207.928	159.858	-0.567158	0	216.259	229.134	217.45	-0.321041	0.029
WBGene00001150	ech-1.1	No	158.547	122.965	136.95	93.249	104.338	85.981	-0.556525	0.001	351.494	367.83	336.898	1.32953	0
WBGene00001981	hnd-1	No	43.188	47.02	61.361	28.402	48.801	26.216	-0.538495	0.084	78.511	63.745	81.337	0.551852	0.068
WBGene00016968	epg-5	CSR-1	3162.11	3070.73	3108.2	2060.82	2108.59	2113.72	-0.571875	0	2140.61	1976.98	1840.99	-0.64835	0
WBGene00017178	atg-16.1	CSR-1	554.415	564.928	610.21	407.02	375.609	376.246	-0.576445	0	446.918	485.843	468.076	-0.303524	0.003
WBGene00019947	htz-1	No	7078.16	7444.72	7596.36	4858.63	5258.47	4762.11	-0.571909	0	5546.32	5255.2	5368	-0.451953	0
WBGene00044188	F28F8.9	No	775.614	855.059	862.479	588.908	540.109	541.803	-0.576561	0	674.152	609.172	680.182	-0.344071	0
WBGene00004354	rgs-11	CSR-1	307.843	359.387	343.019	203.314	211.958	264.059	-0.570445	0	261.267	274.629	243.268	-0.373446	0.008
WBGene00006379	sys-1	No	785.912	817.176	764.361	522.559	545.889	523.914	-0.571277	0	606.326	541.863	539.425	-0.487613	0
WBGene00022771	ZK616.1	No	22.008	12.213	28.583	16.609	13.707	11.23	-0.562879	0.313	11.054	21.932	17.197	-0.30721	0.599
WBGene00199866	H37A05.6	No	0.634	0	0	0	0	0	-0.276596	NA	0	0	0.83	0.075786	NA
WBGene00271567	T28F4.8	No	13.922	19.898	16.022	12.214	12.24	8.893	-0.539849	0.353	14.952	10.839	7.382	-0.546772	0.357
WBGene00009700	lurp-1	No	22.778	23.013	27.365	22.278	16.06	9.914	-0.571349	0.265	14.106	18.009	26.014	-0.317101	0.555
WBGene00012582	clec-8	No	54.795	62.66	66.938	35.283	45.862	43.527	-0.553625	0.032	120.448	135.389	112.505	0.986681	0
WBGene00013539	Y73F8A.35	No	28.203	34.297	25.246	17.931	16.42	24.711	-0.548124	0.173	37.836	30.969	32.43	0.199934	0.66
WBGene00016198	C28H8.7	No	0.881	2.09	0	0.835	0	1.092	-0.277263	0.832	1.892	1.796	0	0.163602	0.916
WBGene00020398	cerk-1	No	2839.7	2895.74	3046.8	1958.76	2102.66	1841.41	-0.572944	0	2362.32	2169.44	2185.24	-0.386621	0
WBGene00000792	crb-1	No	238.348	229.636	250.364	152.021	161.483	169.149	-0.57077	0	328.013	253.418	235.947	0.185593	0.28
WBGene00006869	vab-2	No	87.045	75.339	85.188	57.102	62.043	47.087	-0.566223	0.019	75.535	85.833	78.987	-0.0421628	0.893
WBGene00012994	Y48C3A.12	No	1292.35	1176.76	1082.94	754.923	844.682	793.395	-0.569244	0	816.326	761.789	797.634	-0.579669	0
WBGene00020972	trpl-2	No	57.532	70.994	61.213	37.921	43.085	46.694	-0.560389	0.053	53.188	87.803	70.425	0.153764	0.634
WBGene00022612	ZC449.2	No	41.518	20.889	32.911	17.623	31.485	16.334	-0.522574	0.217	29.387	18.834	27.175	-0.326676	0.49
WBGene00005421	srh-211	No	0	0.852	0.925	0.684	0	0	-0.374832	NA	0	0.731	1.528	0.138684	NA
WBGene00009085	F23D12.1	CSR-1	3.525	11.494	4.545	2.506	6.596	4.37	-0.454007	0.574	5.675	6.285	4.674	-0.200669	0.843
WBGene00019943	R07G3.7	No	1683.03	1368.23	1389.66	1027.62	1034.58	918.751	-0.57461	0	1032.39	913.162	898.861	-0.642184	0
WBGene00021365	smgl-2	CSR-1	2845.97	2937.97	2854.48	1951.52	1871.04	1967.41	-0.576966	0	1871.67	1731.41	1700.74	-0.70342	0
WBGene00007024	plin-1	CSR-1	7439.33	6972.25	6440.09	4537.85	4923.74	4522.06	-0.576319	0	5363.56	4933.95	4966.74	-0.44993	0
WBGene00011773	ttr-53	CSR-1	1167.53	1134.38	965.406	716.9	745.829	731.925	-0.57347	0	1008.91	1015.27	971.806	-0.124962	0.18
WBGene00012528	pap-1	CSR-1	4035.41	3525.76	3536.54	2434.63	2551.44	2458.3	-0.575848	0	2760.08	2522.78	2410.97	-0.528315	0
WBGene00017746	F23F1.5	No	1271.38	1219.3	1305.39	845.948	839.514	858.178	-0.577055	0	828.882	865.359	837.019	-0.584085	0
WBGene00045061	Y57G11B.8	No	7.894	7.321	14.813	5.789	5.339	8.798	-0.526705	0.462	10.356	9	8.372	-0.104136	0.914
WBGene00197520	C05C8.10	CSR-1	1.532	1.065	1.211	0	1.653	1.221	-0.212888	0.826	0	1.833	0	-0.494312	0.684
WBGene00004204	swsn-4	CSR-1	13660.8	13680.5	14277.7	9372.37	9303.12	9205.47	-0.57791	0	10586.1	9461.39	9497.44	-0.49429	0
WBGene00006514	tdp-1	CSR-1	2456.24	2493.53	2717.05	1704.87	1797.9	1632.58	-0.577885	0	1919.18	1868.1	1933.52	-0.42222	0
WBGene00007579	C14B1.8	No	1058.96	1050.53	1135.42	773.494	701.314	691.301	-0.582408	0	794.826	781.913	832.104	-0.429374	0
WBGene00009069	F23A7.4	No	2056.94	2679.85	2359.76	1569.88	1393.16	1785.43	-0.579355	0.001	2149.87	2744.37	2925.36	0.139921	0.5
WBGene00011746	T13F2.6	CSR-1	4426.4	4432.06	4491.75	2963.28	3115.47	2869.81	-0.576975	0	2759.51	2457.84	2512.2	-0.788171	0
WBGene00000093	agt-1	CSR-1	428.671	438.078	541.312	322.189	281.519	332.68	-0.586987	0	265.534	269.551	271.921	-0.800776	0
WBGene00002244	laf-1	No	4525.39	4009.66	4255.2	2698	3070.68	2804.91	-0.576907	0	3050.42	2784.74	2838.31	-0.560202	0
WBGene00003680	nhr-90	No	82.094	75.21	80.609	58.659	44.68	54.5	-0.582895	0.02	113.677	113.04	88.02	0.399321	0.096
WBGene00006543	tbx-2	No	104.329	92.938	93.011	60.536	74.616	60.904	-0.559094	0.01	100.571	115.64	98.483	0.115369	0.661
WBGene00011046	R05H10.7	No	0	2.091	4.552	1.662	2.654	0	-0.398427	0.692	12.267	14.383	14.92	2.20852	0.006
WBGene00011807	T16G12.6	CSR-1	2972.04	2906.42	2948	1947.6	2032.97	1930.08	-0.578277	0	2161.26	1849.91	1904.76	-0.576988	0
WBGene00014015	panl-3	CSR-1	1902.96	2094.25	1904.86	1359.01	1322.04	1267.57	-0.57951	0	1501.92	1356.41	1269.64	-0.515477	0
WBGene00018482	F45F2.10	No	4657.26	4301.04	4217.89	2910.99	2980.23	2934.49	-0.577986	0	2867.81	2398.31	2433.58	-0.774824	0
WBGene00022727	prkl-1	No	102.157	82.161	70.038	61.979	62.567	46.57	-0.563717	0.02	122.856	104.455	129.825	0.484776	0.044
WBGene00022790	ZK682.7	No	15.857	7.315	9.093	12.518	5.282	3.279	-0.550462	0.493	6.618	5.388	4.672	-0.841653	0.254
WBGene00023414	R01H2.7	No	44.079	54.332	48.856	36.771	29.003	31.668	-0.581166	0.068	53.928	52.966	54.236	0.127311	0.714
WBGene00305104	C46F9.6	CSR-1	1.83	2.812	1.191	0.862	0	2.954	-0.373978	0.77	0.982	0.94	0.97	-0.584146	0.619
WBGene00003784	nos-2	No	4010.11	4246.24	4196.28	2855.64	2778.3	2691.37	-0.580702	0	3732.26	3353.59	3564.64	-0.22547	0
WBGene00012923	fbxa-128	CSR-1	38.64	24.528	37.826	26.973	19.952	19.831	-0.576111	0.142	54.308	43.659	65.084	0.675126	0.054
WBGene00020089	R119.3	CSR-1	726.462	864.275	858.388	591.943	544.657	496.573	-0.583707	0	404.48	375.463	417.491	-1.03048	0
WBGene00020588	T19H12.2	No	7518.84	7936.16	8462.98	5407.59	5310.68	5269.2	-0.581063	0	6141.39	5847.29	6173.22	-0.397123	0
WBGene00014060	ZK673.4	No	113.975	155.615	164.538	94.03	120.636	76.204	-0.572878	0.011	135.584	98.642	106.847	-0.345341	0.153
WBGene00015720	C13A2.3	No	0	3.134	1.135	2.516	0	0	-0.398134	0.8	2.843	0.897	2.81	0.393744	0.774
WBGene00000098	air-1	No	5816.63	6130.2	6075.06	3891.96	4307.94	3846.9	-0.580981	0	4068.2	3641.77	3638.22	-0.667146	0
WBGene00001781	gst-33	No	29.029	33.449	32.99	22.464	21.203	19.716	-0.568841	0.126	58.536	48.529	52.249	0.721061	0.027
WBGene00002271	lec-8	CSR-1	1534.7	1515.28	1491.23	1020.61	989.285	1022.18	-0.582295	0	1845.05	1725.77	1756.99	0.230324	0
WBGene00010676	ctf-18	CSR-1	3744.04	4020.53	3915.33	2581.19	2731.31	2492.13	-0.581442	0	2636.61	2354.54	2510.89	-0.638467	0
WBGene00017275	F08F8.10	CSR-1	1807.94	1849.36	1901.6	1190.99	1271	1255.68	-0.580017	0	1324.98	1217.34	1299.06	-0.53283	0
WBGene00018849	spt-16	No	14387.2	14017	13988.3	9295.2	9603.8	9422.42	-0.581862	0	9772.39	8900.31	8838.74	-0.62372	0
WBGene00007045	pgap-2	CSR-1	950.855	1050.14	1003.48	678.893	700.668	626.059	-0.582348	0	755.655	676.117	712.263	-0.486207	0
WBGene00008921	ctf-4	No	7748.82	8107.21	8095.13	5233.42	5491.15	5267.91	-0.582612	0	5865.38	5216.91	5179.84	-0.558494	0
WBGene00011860	pigc-1	No	1161.61	1162.09	1106.16	759.726	837.871	697.7	-0.578846	0	917.756	796.685	905.153	-0.388417	0
WBGene00011977	T24B8.3	CSR-1	754.38	649.93	740.939	536.837	370.63	517.424	-0.589275	0	1351.38	1496.47	1452.78	1.00239	0
WBGene00011994	samp-1	CSR-1	2510.12	2575.98	2540.26	1707.23	1735.6	1650.09	-0.582223	0	1707.45	1522.77	1472.17	-0.697248	0
WBGene00014036	ZK643.5	CSR-1	2771.09	2820.84	2929.7	1905.44	1906.02	1876.48	-0.582971	0	1921.15	1784.42	1817.56	-0.625367	0
WBGene00007287	gck-4	No	1175.76	1050.84	1017.4	745.806	695.317	722.486	-0.583669	0	820.084	775.263	729.079	-0.480373	0
WBGene00008261	C52G5.3	No	0.853	1.05	1.157	0.79	0	1.138	-0.298316	0.838	1.839	0	0	-0.324609	NA
WBGene00009575	F40F8.1	No	1414.62	1597.4	1541.03	1052.97	915.038	1058.85	-0.588534	0	1207.89	1179.4	1144.52	-0.366152	0
WBGene00009768	F46B6.2	No	3.53	1.045	0	0.838	1.315	1.09	-0.279006	0.77	2.841	2.692	1.872	0.457959	0.738
WBGene00010707	cyp-14A3	No	20.323	6.266	12.481	16.795	5.244	3.265	-0.571786	0.469	8.534	9.864	8.436	-0.495834	0.513
WBGene00012723	Y39G8B.2	No	220.53	270.582	294.168	163.173	181.653	178.935	-0.58156	0	213.001	196.542	178.719	-0.414911	0.009
WBGene00013438	ztf-29	No	323.331	280.949	362.01	187.172	257.086	204.699	-0.572152	0	286.302	328.23	337.366	-0.0215817	0.923
WBGene00255714	B0511.19	CSR-1	1127.86	1216.14	1292.81	856.359	798.11	764.704	-0.587559	0	926.06	905.958	903.871	-0.41027	0
WBGene00000168	apx-1	No	903.973	695.719	593.366	514.769	513.861	436.152	-0.581278	0	451.779	546.577	500.986	-0.547703	0
WBGene00004746	sdc-2	CSR-1	1408.45	1416.33	1612.86	969.455	977.148	1008.95	-0.585877	0	1520.81	1388.62	1403.06	-0.0412465	0.681
WBGene00007008	rfp-1	CSR-1	4997.53	4958.18	5281.14	3339.01	3378.05	3437.53	-0.585289	0	3895.56	3516.03	3617.87	-0.466093	0
WBGene00007109	edg-1	CSR-1	5022.98	5435.38	5531.26	3398.96	3716.11	3546.38	-0.584597	0	3572.46	3197.03	3191.04	-0.682679	0
WBGene00008805	git-1	No	643.254	702.676	695.017	403.358	512.228	451.955	-0.576612	0	608.607	614.726	617.636	-0.148543	0.182
WBGene00015425	lrpr-1	No	2392.36	2569.17	2739.31	1715.22	1755.96	1660.66	-0.58526	0	1754.81	1551.52	1670.11	-0.629594	0
WBGene00018150	epg-4	No	2045.73	2007.94	1909.5	1315.28	1397.66	1267.59	-0.582761	0	1568.99	1375.4	1397.64	-0.457437	0
WBGene00018758	F53E10.1	No	295.562	283.499	308.244	209.209	171.061	207.464	-0.591791	0	345.604	384.467	343.741	0.274395	0.037
WBGene00044409	C45G9.14	No	1.748	2.093	1.142	0.822	2.691	0	-0.293609	0.792	0.938	0.901	0	-0.722222	0.536
WBGene00219425	Y54G2A.73	CSR-1	221.45	263.26	202.15	145.651	132.895	178.893	-0.583294	0.001	168.535	144.478	143.187	-0.587181	0.001
WBGene00001974	hmg-4	CSR-1	5825.84	5690.44	6027.62	3956.94	3876.65	3851.95	-0.586121	0	4364.26	3924.23	4110.88	-0.500601	0
WBGene00011037	R05D11.9	CSR-1	2718.19	2740.91	2821.37	1788.31	1951.01	1781.41	-0.584595	0	2111	1834.59	1903.94	-0.501175	0
WBGene00016139	ntl-9	CSR-1	1853.56	1709.53	1782.24	1118.46	1343.95	1110.82	-0.580649	0	1255.86	1244.41	1221.79	-0.521822	0
WBGene00016145	C26E6.12	No	1143.63	1061.2	1135.05	759.053	689.199	772.351	-0.588194	0	854.828	817.127	921.804	-0.364381	0
WBGene00017266	F08F3.10	CSR-1	17.584	12.544	12.517	7.48	9.288	12.057	-0.520296	0.377	14.155	7.191	10.258	-0.399518	0.525
WBGene00018152	acs-4	CSR-1	9285.76	8680.88	8364.11	5760.16	6004.37	5783.79	-0.585333	0	5249.02	4763.51	4423.12	-0.866976	0
WBGene00022117	Y71F9AL.12	CSR-1	1657.34	1765.55	1572.09	1179.58	1046.5	1095.79	-0.588049	0	1353.74	1263.49	1177.8	-0.396096	0
WBGene00015557	hrpk-2	CSR-1	3279.64	3350.21	3381.25	2150.96	2263.43	2255.13	-0.585729	0	2246.44	1864.38	1983.35	-0.715823	0
WBGene00022278	rcor-1	No	2635.53	2683.43	2795.86	1736.44	1867.34	1801.99	-0.585793	0	1832.1	1670.68	1765.56	-0.622923	0
WBGene00044431	mzt-1	CSR-1	1038.99	1107.12	1160.96	700.109	708.471	792.306	-0.586811	0	829.261	880.009	1013.34	-0.28028	0.003
WBGene00004721	san-1	CSR-1	2319.8	2324.02	2490.39	1653.78	1570.29	1516.5	-0.589387	0	1851.7	1713.24	1697.36	-0.438842	0
WBGene00006566	tgt-1	No	1184.27	1256.52	1271.25	825.338	832.261	810.462	-0.588246	0	792.29	709.487	727.899	-0.734602	0
WBGene00008764	dylt-1	No	876.995	812.628	774.891	539.085	554.039	549.986	-0.583998	0	724.825	657.016	691.051	-0.249327	0.005
WBGene00009840	fbxa-189	CSR-1	44.207	45.947	60.118	31.108	32.728	35.891	-0.577279	0.051	92.03	91.437	113.488	0.968652	0
WBGene00001565	gei-8	CSR-1	2104.51	2051.63	1884.27	1335.51	1369.51	1311.36	-0.588392	0	1550.22	1421.29	1347.16	-0.483769	0
WBGene00001599	glh-2	CSR-1	5128.3	5331.47	5342.59	3396.76	3460.97	3643.64	-0.589424	0	3532.46	3411.19	3160.83	-0.644992	0
WBGene00001874	him-17	CSR-1	5524.58	5754.35	5529.81	3743.65	3749.9	3672.22	-0.589998	0	4087.99	3723.95	3698.79	-0.546114	0
WBGene00006924	vig-1	No	24541.8	22436.1	23134.9	15195.1	15480.2	15909.8	-0.589776	0	15645.9	15295.6	15173.4	-0.604409	0
WBGene00007873	dod-21	CSR-1	1.765	3.134	0	0	1.316	2.182	-0.281674	0.755	5.681	3.59	2.808	0.932799	0.422
WBGene00011731	acbp-5	No	932.61	993.484	1032.3	645.457	688.068	632.621	-0.588705	0	654.291	698.142	657.015	-0.557323	0
WBGene00045299	fbxc-11	No	10.599	8.356	11.349	5.873	9.185	5.445	-0.502851	0.42	17.062	14.35	11.244	0.455109	0.486
WBGene00045300	fbxc-10	No	10.599	8.356	11.349	5.873	9.185	5.445	-0.502851	0.42	17.062	14.35	11.244	0.455109	0.486
WBGene00045301	fbxc-9	No	10.599	8.356	11.349	5.873	9.185	5.445	-0.502851	0.42	17.062	14.35	11.244	0.455109	0.486
WBGene00200061	Y48B6A.21	No	0	0	1.229	0	0	0	-0.495354	NA	0	0	0	-0.495354	NA
WBGene00219288	Y87G2A.25	CSR-1	12.15	11.525	8.022	5.674	6.84	8.922	-0.505803	0.404	17.716	12.658	20.251	0.628095	0.304
WBGene00001946	his-72	CSR-1	3803.27	3838.48	4278.19	2475.01	2842.8	2607.74	-0.588613	0	3660.57	3716.12	3634.77	-0.114342	0.122
WBGene00004060	pmp-3	No	2468.59	2207.16	2220	1440.58	1630.3	1520.58	-0.586441	0	1751.73	1706.49	1726.63	-0.411199	0
WBGene00009565	F39H11.1	CSR-1	1586.45	1445.69	1620.21	1013.56	1055.65	1023.46	-0.58864	0	1213.79	1262.83	1243.31	-0.322454	0
WBGene00012111	T28A8.5	CSR-1	517.066	542.357	558.128	348.742	380.416	346.561	-0.587165	0	498.204	475.087	463.42	-0.170705	0.116
WBGene00012435	flh-1	No	3765.73	3993.15	3894.4	2504.03	2686.42	2553.21	-0.589461	0	3037.46	2801.95	2755.01	-0.439131	0
WBGene00019143	H01M10.1	CSR-1	104.934	78.359	106.787	59.366	72.463	62.223	-0.572718	0.014	77.599	72.707	86.987	-0.2865	0.257
WBGene00002192	kin-4	CSR-1	4952.88	4166.74	4030.76	2960.85	2867.19	2898.46	-0.591463	0	2844.25	2647.64	2453.32	-0.726732	0
WBGene00006793	unc-59	CSR-1	3823.19	4175.26	4233.06	2783.87	2720.39	2605.19	-0.592748	0	2962.76	2636.97	2667.24	-0.565002	0
WBGene00017169	F01F1.15	No	433.149	494.528	449.659	292.134	313.671	309.403	-0.588127	0	274.413	317.422	265.575	-0.681923	0
WBGene00007174	mboa-1	No	39.765	17.754	18.154	18.476	15.73	16.326	-0.555467	0.257	22.758	17.037	14.998	-0.444974	0.376
WBGene00007471	chil-6	CSR-1	6.185	5.222	2.269	4.198	2.622	2.177	-0.4751	0.605	7.585	5.38	4.686	0.308438	0.767
WBGene00010839	chl-1	CSR-1	1649.43	1651.52	1745.58	1105.28	1150.49	1092.73	-0.591343	0	1111.91	1093.13	1100.22	-0.610073	0
WBGene00023409	mbd-2	No	1073.68	1130.02	1112.8	739.9	783.915	677.26	-0.590792	0	1007.96	939.292	1017.52	-0.16159	0.059
WBGene00045253	F46C3.6	CSR-1	62.469	69.151	63.04	38.079	43.803	47.976	-0.573136	0.036	79.235	121.165	90.183	0.570747	0.027
WBGene00000145	apc-11	CSR-1	795.425	852.286	857.782	571.351	561.41	524.959	-0.595012	0	594.066	654.474	758.532	-0.319574	0.002
WBGene00004077	pop-1	CSR-1	1563.81	1556.67	1599.57	1038.79	1110.08	981.815	-0.591862	0	1338.1	1250.81	1322.88	-0.270785	0
WBGene00006976	zhp-3	CSR-1	1497.35	1512.48	1603.15	1065.5	1002.47	983.969	-0.595494	0	1092.34	1002.01	1086.28	-0.535965	0
WBGene00011481	imp-2	CSR-1	5309.66	5311.15	5299.68	3475.91	3562.78	3515.5	-0.592933	0	4173.29	3762.52	3777.61	-0.442627	0
WBGene00021410	Y38C1BA.1	No	89.69	64.812	67.133	48.215	49.081	50.413	-0.575817	0.027	63.231	58.426	60.62	-0.277899	0.318
WBGene00000660	col-85	CSR-1	2.645	5.224	0	1.672	2.636	1.092	-0.371758	0.677	8.516	10.772	5.611	1.35999	0.137
WBGene00000913	daf-18	CSR-1	20303.7	20758.7	20893.6	13617.4	13972.3	13442.5	-0.594454	0	14642.8	12827.4	13004.8	-0.614178	0
WBGene00002079	xpo-2	CSR-1	5915.44	5992.35	5897.26	3860.01	3944.28	3991.95	-0.593837	0	4185.92	3755.68	3861.55	-0.592992	0
WBGene00006528	tba-1	CSR-1	22105.6	23491.7	24107.2	14896.1	16051.5	15208.6	-0.594694	0	17245.6	16272.2	16763.4	-0.471208	0
WBGene00018285	smk-1	No	4292.09	3966.56	4149.38	2661.08	2782.78	2778.44	-0.593482	0	2734.5	2432.61	2477.23	-0.698593	0
WBGene00201609	F59F5.10	CSR-1	0	0	1.23	0	0	0	-0.495695	NA	0	0	0	-0.495695	NA
WBGene00003083	lst-1	No	2236.24	2314.48	2240.96	1444.46	1645.99	1411.2	-0.592988	0	1628.01	1378.34	1392.18	-0.626398	0
WBGene00003091	lys-2	No	674.82	818.22	752.455	502.378	511.037	471.113	-0.596043	0	467.061	556.781	552.248	-0.509866	0
WBGene00003396	mom-4	No	1449.84	1301.01	1219	868.583	857.707	904.223	-0.593185	0	957.782	889.042	867.097	-0.548201	0
WBGene00012555	npp-25	No	605.779	435.281	391.928	328.324	376.132	251.409	-0.582644	0	311.103	301.207	254.053	-0.724013	0
WBGene00219942	F40H6.8	CSR-1	0.822	0	0	0	0	0	-0.349365	NA	0	0	0	-0.349365	NA
WBGene00001102	dsh-2	CSR-1	3415.05	3622.89	3651.59	2347.72	2390.29	2329.84	-0.596649	0	2827.97	2588.62	2628.7	-0.409848	0
WBGene00002231	knl-1	CSR-1	5829.83	5977.8	6195.24	3926.34	3982.48	3996.98	-0.59644	0	4106.85	3664.89	3855.51	-0.630585	0
WBGene00002985	lig-1	No	6792.02	6836	7058.31	4573.48	4594.47	4512.55	-0.596451	0	4643.62	4205.78	4367.34	-0.646193	0
WBGene00008747	phf-31	No	109.936	110.086	107.735	72.54	72.879	71.351	-0.589777	0.008	91.369	84.529	62.88	-0.452089	0.046
WBGene00012298	prmt-7	No	1579.67	1611.16	1732.82	1089.64	1103.86	1060.92	-0.596876	0	1136.1	1027.12	1011.48	-0.632624	0
WBGene00016438	C35B8.3	No	352.753	361.789	335.647	236.371	233.287	225.082	-0.594003	0	240.186	179.699	209.354	-0.736222	0
WBGene00020729	T23E1.2	No	202.557	234.936	243.811	149.793	158.231	142.385	-0.593824	0.001	175.598	115.615	124.801	-0.707639	0
WBGene00022769	sorf-1	No	327.459	367.826	373.676	238.448	247.482	220.37	-0.595785	0	285.836	284.592	316.667	-0.268221	0.04
WBGene00198547	C44H4.10	No	1.594	1.059	0	1.493	0	0	-0.331338	NA	0	0	0.869	-0.547056	NA
WBGene00001895	his-21	No	10.37	1389.08	393.973	190.726	668.379	326.273	-0.596133	0.708	902.089	1054.95	1505.39	0.947905	0.555
WBGene00001925	his-51	CSR-1	10.37	1389.08	393.973	190.726	668.379	326.273	-0.596133	0.708	902.089	1054.95	1505.39	0.947905	0.555
WBGene00002226	klp-16	CSR-1	4527.17	5104.02	5546.92	3190.02	3549.15	3291.91	-0.597369	0	3326.34	3079.73	3111.99	-0.673082	0
WBGene00003926	pas-5	No	7725.49	7826.99	8189.63	5399.19	5189.9	5092.55	-0.598279	0	6642.69	6556.29	6558.27	-0.265029	0
WBGene00006464	bath-47	No	26.54	28.192	24.946	23.57	10.458	17.387	-0.603499	0.214	22.783	17.027	17.831	-0.44721	0.35
WBGene00018077	F35H12.5	No	164.134	145.206	149.892	108.863	105.214	89.422	-0.592735	0.001	146.786	137.286	118.879	-0.187312	0.357
WBGene00019832	osg-1	No	111.588	91.864	74.791	54.84	74.318	57.507	-0.568364	0.016	113.087	88.673	105.23	0.140404	0.642
WBGene00021279	Y23H5B.8	No	27.355	21.938	31.796	14.236	13.152	26.173	-0.572109	0.168	47.35	43.968	46.802	0.746933	0.045
WBGene00271598	Y18D10A.30	CSR-1	17.47	6.28	9.137	11.484	5.391	4.424	-0.562564	0.448	12.191	9.017	9.263	-0.10055	0.888
WBGene00001834	hda-1	No	3332.56	2911.33	2740.33	1970.2	2066.68	1904.16	-0.596431	0	1946.07	1877.97	1749.36	-0.688543	0
WBGene00008097	ugt-15	CSR-1	7.96	8.354	12.475	5.889	6.541	6.523	-0.53411	0.42	15.185	24.2	13.135	0.80448	0.173
WBGene00012481	Y18D10A.11	No	3816.7	4056.51	4213.36	2599.12	2805.26	2579.76	-0.598011	0	2648.27	2501.89	2528.71	-0.654231	0
WBGene00016671	C45G7.4	No	39.794	46.989	38.561	26.916	30.094	26.095	-0.575847	0.092	54.091	59.159	37.525	0.260805	0.476
WBGene00018474	cnep-1	CSR-1	871.143	885.783	828.776	580.44	540.462	584.804	-0.599325	0	699.362	612.993	563.714	-0.462211	0
WBGene00018635	nprl-2	No	2023.39	2103.94	2194.74	1370.39	1382.8	1420.85	-0.598599	0	1503.17	1310.24	1316.08	-0.614069	0
WBGene00019004	xpg-1	CSR-1	2264.65	2338.68	2447.59	1586.28	1543.81	1522.77	-0.599381	0	1585.9	1343.13	1431.74	-0.692853	0
WBGene00003158	mcm-6	No	12826.3	13713.5	14302.9	8896.96	9301.35	8748.39	-0.599913	0	10192.3	9184.23	9554.97	-0.497393	0
WBGene00015324	C02B8.6	No	201.588	203.628	257.481	142.936	157.082	137.031	-0.597201	0	192.604	214.247	170.706	-0.197428	0.291
WBGene00196598	R186.10	No	0	0	1.232	0	0	0	-0.496377	NA	0	0	0	-0.496377	NA
WBGene00199493	C07A9.15	No	0	0	1.232	0	0	0	-0.496377	NA	0	0	0	-0.496377	NA
WBGene00199850	C02D4.12	No	0	1.098	0	0	0	0	-0.449957	NA	0	0	0	-0.449957	NA
WBGene00007732	spe-44	CSR-1	503.777	562.891	554.784	337.733	335.417	394.991	-0.600805	0	322.469	271.67	299.085	-0.858022	0
WBGene00011250	R11H6.2	CSR-1	2248.01	2359.22	2315.82	1482.25	1578.23	1506.37	-0.599889	0	1624.38	1475.94	1508.26	-0.586774	0
WBGene00013026	Y49A3A.3	CSR-1	794.437	834.622	875.356	537.956	586.139	528.674	-0.598699	0	398.806	357.966	387.648	-1.12781	0
WBGene00015686	C10G11.6	CSR-1	688.568	580.66	507.615	372.507	411.628	391.374	-0.594787	0	416.972	352.7	339.419	-0.678475	0
WBGene00017934	osgn-1	No	1408.55	1598.3	1609.63	997.346	1058.04	987.828	-0.600711	0	1439.33	1418.47	1369.99	-0.126804	0.126
WBGene00021664	Y48G1BL.5	CSR-1	98.67	99.273	104.57	72.606	62.061	63.396	-0.603586	0.007	81.312	72.74	75.69	-0.392502	0.086
WBGene00003395	mom-2	No	4711.4	4835.45	4969.92	3085.11	3245.99	3232.83	-0.601892	0	3325.41	3134.88	3271.31	-0.576825	0
WBGene00004111	pqn-21	CSR-1	1747.85	1623.61	1623.82	1055.12	1148.2	1093.67	-0.598974	0	2063.51	1870.3	1842.38	0.209432	0.005
WBGene00006568	thk-1	CSR-1	1772.57	1825.63	1823.55	1224.84	1148.63	1192.62	-0.604	0	1450.34	1305.31	1381.38	-0.389914	0
WBGene00007978	C36B1.11	CSR-1	3945.14	4375.5	4187.58	2730.88	2910.16	2603.02	-0.60127	0	2941.23	2496.42	2659.13	-0.627268	0
WBGene00008080	C44B9.3	CSR-1	1056.98	1059.31	1166.33	685.588	759.181	721.008	-0.59928	0	797.24	806.737	781.461	-0.460094	0
WBGene00013862	wdr-5.3	CSR-1	2799.32	2873.76	2760.38	1739.79	2016.81	1810.62	-0.598904	0	1872.57	1747.28	1877.62	-0.617084	0
WBGene00016291	oops-1	No	3422.08	3498.34	3464.3	2326.4	2178.22	2328.18	-0.603695	0	2199.93	2034.94	2169.77	-0.697014	0
WBGene00044617	bus-1	CSR-1	2.654	3.132	3.402	2.525	0	3.26	-0.472347	0.693	2.848	5.377	0.938	-0.00296229	0.997
WBGene00012317	ztf-6	CSR-1	645.742	575.326	546.571	385.467	398.792	382.561	-0.597984	0	552.451	601.361	578.058	-0.0294425	0.808
WBGene00012879	fbxa-215	No	6095.83	6808.05	6715.15	4491.81	4227.58	4191.02	-0.603605	0	4992.27	4297.42	4399.9	-0.51908	0
WBGene00271775	EGAP1.5	CSR-1	27.21	25.438	18.868	13.588	16.995	17.183	-0.553688	0.205	23.052	19.51	25.248	-0.0735971	0.889
WBGene00008546	gfat-1	CSR-1	11967.2	10582.4	10590.8	7212.74	7492.83	7098.71	-0.60391	0	8069.06	7359.48	7269.06	-0.54599	0
WBGene00009365	F33H1.4	No	5923.69	6113.82	6070.7	3918.61	4064.01	3933.95	-0.603551	0	4892.51	4087.39	3997.95	-0.480499	0
WBGene00021167	cyp-32B1	No	24.748	16.709	15.883	14.283	7.861	15.233	-0.579581	0.264	35.094	24.208	21.565	0.474989	0.359
WBGene00000640	col-64	No	18.545	17.756	9.08	10.904	9.189	9.804	-0.556485	0.379	3.791	9.866	5.621	-1.11882	0.07
WBGene00007170	B0393.5	No	170.048	111.696	172.24	92.817	109.506	97.646	-0.592973	0.003	126.398	122.706	135.303	-0.238294	0.284
WBGene00007525	C11G10.1	CSR-1	97.723	76.293	69.361	56.67	58.195	45.951	-0.588791	0.028	79.368	55.696	55.094	-0.351086	0.211
WBGene00007847	C31E10.6	No	130.016	113.815	132.684	70.678	85.015	93.484	-0.58972	0.003	101.555	97.694	91.952	-0.367355	0.083
WBGene00011121	R07E5.17	CSR-1	7.942	8.357	9.085	5.861	5.261	5.453	-0.536066	0.449	10.417	9.87	13.104	0.358504	0.616
WBGene00021049	W05H9.2	No	1065.01	1046.07	1218.44	697.21	751.654	741.454	-0.603497	0	827.43	800.892	855.61	-0.422245	0
WBGene00219655	linc-107	CSR-1	10.387	7.337	4.59	4.842	6.879	3.357	-0.4857	0.515	3.721	9.05	11.019	0.0817591	0.946
WBGene00000777	cpn-1	CSR-1	5025.54	5835.85	5728.11	3677.24	3669.57	3546.95	-0.606633	0	3483.03	3215.4	3435.75	-0.710874	0
WBGene00002073	ima-2	No	16552	17727.2	18114.6	11032.6	12141.6	11257.5	-0.605618	0	11414.7	10481.1	10824.6	-0.679153	0
WBGene00004147	larp-5	No	4882.65	4436.49	3935.82	2866.35	3006.99	2843.51	-0.604484	0	3056.49	2701.89	2597.51	-0.665475	0
WBGene00009094	F23H12.5	CSR-1	101.79	46.981	55.544	43.822	48.305	43.435	-0.581293	0.078	50.34	34.046	38.5	-0.719707	0.03
WBGene00001606	gln-5	No	7377.93	8084.83	8224.89	5066.12	5279.84	5208.22	-0.606737	0	5408.85	4856.85	5092.68	-0.625011	0
WBGene00009499	ent-6	No	2677.96	2844.15	3064.13	1912.85	1930.11	1790.93	-0.60763	0	2227.64	2034.9	2061.4	-0.441021	0
WBGene00013353	Y59A8B.21	No	797.916	745.856	763.352	489.629	520.683	507.562	-0.60307	0	531.342	490.509	452.731	-0.644732	0
WBGene00017165	F01F1.11	No	2345.3	2329.26	2454.13	1655.3	1559.95	1458.86	-0.608628	0	2024.09	1892.67	1841.54	-0.307851	0
WBGene00017355	F10E9.3	No	1992.68	1921.96	1859.49	1238.99	1333.27	1225.96	-0.603889	0	1630.6	1551.03	1496.6	-0.303464	0
WBGene00018568	F47E1.4	No	199.996	209.857	183.659	137.302	128.011	123.827	-0.605182	0	233.602	174.727	179.311	-0.0142721	0.945
WBGene00000557	cnc-3	CSR-1	52.175	55.51	41.214	45.55	20.429	28.927	-0.633643	0.069	70.981	82.213	91.299	0.704275	0.019
WBGene00001087	dpy-28	CSR-1	3644.51	3562.63	3830.66	2385.76	2431.19	2424.04	-0.607989	0	2451.56	2235.31	2193.59	-0.68164	0
WBGene00011890	mics-1	No	2325.17	2343.69	2239	1518.4	1537.7	1477.01	-0.607408	0	1721.64	1453.91	1586.64	-0.536331	0
WBGene00012144	lgmn-1	No	2122.18	1964.51	2026.68	1396.1	1272.01	1339.07	-0.609009	0	1808.99	1654.52	1540.8	-0.288641	0
WBGene00016262	C30F12.3	No	37.013	21.943	44.321	25.052	13.195	28.407	-0.609551	0.161	37.831	33.222	28.977	-0.0447649	0.938
WBGene00018788	shc-1	CSR-1	176.828	186.285	191.165	133.867	121.064	106.327	-0.613437	0	142.706	131.624	120.661	-0.485661	0.005
WBGene00021155	Y4C6B.1	CSR-1	1814.98	1939.39	1826.81	1158.88	1295.15	1214.71	-0.604884	0	1360.73	1284.96	1291.69	-0.50301	0
WBGene00001002	div-1	No	2176.26	2144.82	2179.88	1369.28	1525.72	1374.35	-0.606288	0	1533.49	1389.35	1352.74	-0.604185	0
WBGene00008425	D2045.8	No	83.646	94.058	98.918	60.018	60.823	60.165	-0.603725	0.008	95.442	113.182	102.729	0.168908	0.486
WBGene00010709	nol-9	No	866.941	1105.8	878.791	603.903	656.113	611.285	-0.606901	0	531.975	561.81	518.89	-0.821116	0
WBGene00011271	flad-1	CSR-1	1553.89	1701.42	1645.53	1069.55	1071.84	1070.26	-0.609252	0	1125.97	986.461	1034.04	-0.638803	0
WBGene00015251	B0546.4	No	356.01	353.35	351.658	240.926	258.862	197.353	-0.603805	0	270.777	280.486	269.442	-0.369323	0.004
WBGene00017153	E_BE45912.2	No	245.776	194.167	198.063	132.557	149.44	139.526	-0.594495	0	127.783	126.43	139.771	-0.691257	0
WBGene00021473	sydn-1	CSR-1	197.138	187.97	166.753	117.676	141.424	105.514	-0.593935	0.001	147.042	125.509	152.861	-0.373128	0.038
WBGene00004945	sop-2	No	947.864	950.976	1010.08	657.619	614.604	630.305	-0.611781	0	1306.36	1397.23	1220.16	0.431365	0
WBGene00013043	arrd-16	CSR-1	7.064	9.401	5.675	5.032	3.939	5.447	-0.529406	0.499	6.634	6.279	6.557	-0.161985	0.852
WBGene00003048	lit-1	No	1406.55	1164.09	1151.67	825.308	780.277	833.084	-0.609492	0	964.402	928.807	815.495	-0.45816	0
WBGene00006611	tre-5	CSR-1	260.955	251.639	247.202	164.965	160.818	171.714	-0.607936	0	119.605	111.13	130.441	-1.06666	0
WBGene00007975	gls-1	No	4110.7	4080.88	3803.63	2579.02	2586.84	2691.94	-0.610071	0	2536.74	2403.36	2408.74	-0.706641	0
WBGene00011892	erh-1	CSR-1	1885.62	1828.45	1800.24	1180.26	1260.27	1178.41	-0.607205	0	1348.74	1461.33	1405.93	-0.387068	0
WBGene00013253	Y57A10A.8	No	822.862	866.785	914.413	541.079	552.873	610.415	-0.610651	0	741.702	676.922	679.761	-0.311083	0.001
WBGene00021504	Y41D4A.1	No	4.401	2.09	3.412	0.833	2.647	3.284	-0.402162	0.667	7.557	2.695	1.867	0.228656	0.851
WBGene00202351	K06C4.26	CSR-1	0	0	1.235	0	0	0	-0.497399	NA	0	0	0	-0.497399	NA
WBGene00013674	Y105E8A.14	CSR-1	1405.85	1258.47	1313.95	881.738	879.622	844.646	-0.609727	0	980.479	944.221	915.801	-0.485559	0
WBGene00016387	kbp-5	CSR-1	1592.26	1616.56	1742.43	1075.41	1130.65	1035.22	-0.610765	0	1254.72	1358.77	1339.71	-0.324551	0
WBGene00019429	uad-2	No	2925.75	2960.47	3088.2	1808.08	2066.39	2007.54	-0.609257	0	1928.25	1804.48	1741.95	-0.712734	0
WBGene00022504	mam-1	No	38.94	34.454	45.346	25.275	28.732	23.894	-0.589574	0.115	16.145	20.608	16.9	-1.10358	0.003
WBGene00044253	M117.6	CSR-1	115.925	104.698	86.9	72.702	55.542	72.097	-0.610799	0.012	50.539	64.082	52.686	-0.866562	0
WBGene00002245	lag-1	No	2527.29	2447.46	2400.81	1575.74	1629.73	1623.85	-0.610621	0	1696.77	1519.48	1487.58	-0.648584	0
WBGene00008201	C49C3.11	CSR-1	7.038	15.679	13.651	4.161	7.95	12.047	-0.535646	0.286	69.87	65.601	77.445	2.45537	0
WBGene00013241	ung-1	No	712.405	776.02	776.397	526.554	481.663	468.561	-0.615927	0	621.438	496.176	503.323	-0.481812	0
WBGene00219443	Y57G11C.1144	CSR-1	5.254	6.277	4.562	3.297	4.02	3.307	-0.486893	0.559	6.58	4.503	5.572	0.0418526	0.969
WBGene00007118	npp-22	CSR-1	5169.26	5298.23	5345.03	3349.9	3707.39	3283.18	-0.612621	0	3587.35	3155.01	3313.72	-0.652842	0
WBGene00010351	cbd-1	CSR-1	102810	109901	109721	67118.6	74625.2	69046.5	-0.613183	0	76409.4	69442.2	70958.4	-0.572561	0
WBGene00010621	egg-6	CSR-1	12596	12642	12248.6	7898.78	8514.36	8092.77	-0.613188	0	8147.74	7512.71	7526.53	-0.692992	0
WBGene00013258	polg-1	No	928.842	948.944	957.65	619.035	623.502	609.946	-0.613301	0	611.891	535.672	494.11	-0.787295	0
WBGene00017090	E01A2.8	No	0	3.138	0	0.825	0	1.102	-0.317059	0.805	2.82	3.602	0.929	0.75393	0.562
WBGene00018681	denn-4	No	2655.41	2610.85	2340.59	1572.03	1696.38	1712.09	-0.610708	0	1783.13	1723.86	1597.09	-0.575369	0
WBGene00021794	Y52E8A.1	CSR-1	1.732	1.048	0	1.615	0	0	-0.324739	0.82	0	3.62	2.755	0.697749	0.631
WBGene00007193	B0491.6	CSR-1	1309.3	1371.88	1369.95	904.789	848.268	888.042	-0.616617	0	1189.55	1013.06	1053.83	-0.314771	0
WBGene00012807	Y43F4B.10	No	645.345	729.67	611.547	436.664	377.472	479.938	-0.61719	0	589.931	633.436	638.128	-0.0936659	0.456
WBGene00017437	nmgp-1	No	60.032	58.495	61.305	42.746	38.101	35.965	-0.609746	0.025	85.266	86.122	86.155	0.511003	0.042
WBGene00017716	sups-1	No	94.67	70.999	56.691	44.627	50.966	51.065	-0.590562	0.038	39.876	32.26	32.852	-1.06136	0
WBGene00017898	F28C10.3	CSR-1	303.993	373.879	372.154	202.414	264.752	222.021	-0.605307	0	264.58	277.068	279.357	-0.353816	0.013
WBGene00020035	egg-5	No	8038.8	8250.37	8213.01	5292.12	5392.21	5324.28	-0.613968	0	6002.77	5633.67	5744.84	-0.495304	0
WBGene00199923	K04G2.14	CSR-1	0.748	1.068	0	0.728	0	0	-0.369434	NA	0	0.916	0	-0.298455	NA
WBGene00003603	nhr-4	No	477.322	558.701	471.93	344.542	319.599	317.679	-0.617527	0	407.878	438.41	431.338	-0.23861	0.038
WBGene00006227	str-183	CSR-1	0.881	1.045	1.136	0.835	0	1.092	-0.299084	NA	0	0	0	-1.01483	NA
WBGene00011914	pigu-1	CSR-1	1909.23	1872.78	1960.27	1285.7	1241.96	1217.95	-0.616024	0	1530.5	1296.12	1333.95	-0.464557	0
WBGene00015579	C07H6.2	CSR-1	492.631	536.582	531.611	371.007	288.728	349.922	-0.626933	0	363.584	378.89	361.995	-0.497812	0
WBGene00022257	puf-11	CSR-1	9870.89	10239.2	10594	6498.84	7047.9	6501.76	-0.61486	0	7978.07	7197.12	7284.71	-0.451027	0
WBGene00004239	puf-3	CSR-1	10550.9	10607.8	10816.2	6848.73	7200.83	6815.98	-0.615745	0	7778.98	7163.89	7132.91	-0.534415	0
WBGene00017066	maco-1	No	3693.88	3799.82	3629.63	2455.12	2483.82	2316.57	-0.616233	0	2589.58	2400.46	2357.32	-0.598092	0
WBGene00018441	math-29	No	2.64	1.045	1.137	0.833	1.324	1.095	-0.32322	0.774	0	1.797	0.933	-0.449002	0.709
WBGene00022324	fbxa-26	No	46.729	49.106	38.628	38.452	22.405	25.112	-0.627669	0.061	83.267	77.2	72.947	0.782272	0.006
WBGene00043056	nfya-2	No	393.907	367.27	344.083	212.768	241.997	271.469	-0.603843	0	222.184	211.783	185.222	-0.832872	0
WBGene00016761	tkr-2	No	8.832	4.178	4.54	3.355	3.938	4.357	-0.488238	0.566	2.843	2.691	4.684	-0.636634	0.47
WBGene00018140	F37B4.10	No	320.296	267.608	299.948	201.334	175.721	199.968	-0.619076	0	238.125	273.397	261.396	-0.199282	0.178
WBGene00021051	W05H9.4	CSR-1	1070.04	1096.24	1101.86	702.721	741.691	688.518	-0.614929	0	767.383	740.969	730.494	-0.545106	0
WBGene00021827	dnc-6	No	1018.21	1127.24	1042.18	722.285	703.398	650.392	-0.617898	0	777.259	900.53	843.419	-0.338009	0
WBGene00015964	glb-5	No	0	3.141	3.414	0.84	0	3.278	-0.424784	0.75	2.848	0.899	1.877	-0.147899	0.932
WBGene00021599	srt-42	No	2.687	0	0.864	1.912	0	0	-0.415405	0.809	2.162	0	2.85	0.290447	0.864
WBGene00007662	pals-8	CSR-1	3.53	2.089	3.406	3.35	0	2.181	-0.49525	0.686	0.947	3.589	5.617	0.129355	0.921
WBGene00010427	hpo-11	CSR-1	2171.68	2145.19	2045.33	1386.39	1349.23	1406.07	-0.618944	0	1513.95	1489.48	1395.33	-0.532126	0
WBGene00010609	dut-1	No	8687.92	9255.19	9587.9	5888.46	6176.85	5864.54	-0.618609	0	6482.23	5971.97	6166.02	-0.564112	0
WBGene00015474	C05D9.7	No	179.675	197.51	225.084	130.122	129.483	131.211	-0.620055	0	190.942	191.303	181.236	-0.0955489	0.632
WBGene00016619	C43H6.6	CSR-1	7.959	3.133	6.805	2.524	3.925	5.436	-0.489437	0.557	6.643	2.689	5.629	-0.218428	0.816
WBGene00009286	zipt-1	CSR-1	2831.58	3237	3120.61	2012.97	2012.11	1950.48	-0.620611	0	2226.68	1995.92	2041.79	-0.552545	0
WBGene00012657	Y39A1A.20	No	78.086	59.721	73.356	48.611	32.852	54.67	-0.622245	0.036	35.423	41.594	39.57	-0.840649	0.003
WBGene00015664	C10A4.3	No	3.54	2.088	5.668	2.527	2.612	2.172	-0.471427	0.658	8.547	7.168	0	0.388584	0.727
WBGene00021517	Y41D4B.15	No	0	3.134	1.136	2.512	0	0	-0.399379	0.813	0	1.795	0.936	-0.343168	0.826
WBGene00000888	cyn-12	No	1232.64	995.89	1018.41	855.471	605.874	648.863	-0.620979	0.199	874.012	2290.67	854.01	0.307388	0.578
WBGene00003516	nab-1	No	488.174	385.736	394.004	255.695	287.082	286.052	-0.611508	0	446.298	396.327	411.515	-0.0157211	0.91
WBGene00007064	rga-9	No	446.307	381.648	384.833	270.997	229.969	285.903	-0.622206	0	288.541	321.794	293.513	-0.422959	0.001
WBGene00008882	F16B12.6	No	2283.68	2450.97	2227.54	1477.22	1580.61	1472.97	-0.619441	0	1731.87	1677.42	1564.75	-0.484872	0
WBGene00011487	T05E12.6	CSR-1	3020.4	3052.58	3355.9	2021.45	2132.11	1977.89	-0.620608	0	2249.01	2407.47	2374.97	-0.423106	0
WBGene00016163	C27D9.1	CSR-1	2188.66	2298.31	2340.92	1445	1551.86	1446.09	-0.619581	0	1530.65	1367.84	1419.36	-0.66076	0
WBGene00001855	hil-4	No	7182.25	7219.48	7465.69	4585.13	4897.94	4737.07	-0.620741	0	4683.85	4444.81	4500.25	-0.681993	0
WBGene00002141	inx-19	No	18.955	15.128	11.598	8.574	12.639	8.903	-0.55583	0.389	8.718	2.54	16.277	-0.672895	0.304
WBGene00007910	C34B4.5	No	1.764	1.045	2.271	0.837	2.632	0	-0.320813	0.764	0.947	0.897	1.872	-0.266753	0.838
WBGene00010951	M199.2	No	316.398	289.28	313.135	214.219	189.997	190.431	-0.625181	0	245.638	237.602	251.261	-0.321829	0.015
WBGene00018719	ccd-5	CSR-1	267.247	317.397	308.369	196.26	197.249	185.745	-0.621871	0	230.75	212.362	232.819	-0.400255	0.004
WBGene00022399	Y97E10AR.4	No	2367.55	2479.11	2496.34	1683.38	1560.57	1520.27	-0.623809	0	1892.81	1621.46	1730.39	-0.485284	0
WBGene00235365	F49F1.15	CSR-1	0	1.088	0	0	0	0	-0.446433	0.833	1.683	1.821	7.478	1.7741	0.123
WBGene00004242	puf-6	No	4928.03	4895.31	4901.99	3226.15	3236.22	3101.14	-0.62253	0	3466.36	3154.34	3286.98	-0.571538	0
WBGene00045401	eol-1	CSR-1	3.528	9.403	7.951	5.855	3.951	3.274	-0.570656	0.472	14.198	18.848	14.033	1.06828	0.093
WBGene00003397	mom-5	CSR-1	4933.56	4719.16	4598.26	3051.85	3125.77	3075.02	-0.62296	0	3753.8	3349.37	3167.54	-0.472408	0
WBGene00003949	pbs-3	No	4137.95	4167	4157.54	2708.32	2723.13	2653.8	-0.624041	0	3256.38	2953.05	3041.73	-0.429767	0
WBGene00007282	clec-223	No	409.941	352.857	375.14	241.175	237.434	260.497	-0.620523	0	431.339	484.628	584.253	0.397836	0.002
WBGene00010000	F53F8.3	CSR-1	909.643	946.132	1025.49	636.976	650.756	580.143	-0.624491	0	754.638	666.212	746.656	-0.410173	0
WBGene00011225	R10H10.7	CSR-1	2350.19	2393.9	2279.48	1507.02	1549.42	1504.87	-0.622424	0	1543.54	1422.7	1400.17	-0.685383	0
WBGene00018335	F42A9.6	No	1280.37	1316.13	1267.84	836.398	813.783	856.714	-0.623715	0	1002.81	1150.89	1071.02	-0.260827	0.001
WBGene00201623	ZK131.14	No	5.417	2.196	2.464	2.127	2.005	2.748	-0.404449	0.644	3.344	6.343	4.15	0.364603	0.773
WBGene00206355	C34C6.10	No	15.007	5.223	17.03	8.38	10.513	5.45	-0.558176	0.425	3.789	5.383	5.618	-1.17828	0.088
WBGene00011576	rmh-2	No	1254.18	1313.57	1334.77	848.149	842.288	838.084	-0.62551	0	835.222	741.216	785.347	-0.723806	0
WBGene00018176	F38B6.7	CSR-1	0.883	1.045	7.948	1.675	1.315	3.271	-0.475445	0.728	0	0.897	0	-1.72425	0.098
WBGene00194906	Y53C12A.11	No	363.694	475.502	469.539	304.347	290.793	250.453	-0.628332	0	306.213	238.026	281.147	-0.663101	0
WBGene00003651	nhr-61	CSR-1	262.615	292.74	313.744	196.674	176.177	187.239	-0.631126	0	240.199	214.746	248.597	-0.303717	0.036
WBGene00009188	lsy-22	No	2283.72	2268.96	2268.42	1423.57	1550.55	1453.63	-0.623091	0	1732.91	1514.43	1572.76	-0.500679	0
WBGene00016433	C35B1.3	CSR-1	0	0	1.24	0	0	0	-0.499102	0.848	1.683	1.821	2.493	1.08538	NA
WBGene00016704	hosl-1	CSR-1	783.653	880.211	761.135	510.943	560.928	502.895	-0.621885	0	701.272	628.343	608.825	-0.322641	0.001
WBGene00021047	zfp-3	No	1256.21	786.248	853.227	586.551	689.09	601.112	-0.624854	0.178	1604.04	647.096	659.204	0.0072775	0.994
WBGene00003209	mel-26	No	6417.91	6644.95	6559.88	4205.41	4288.44	4215.7	-0.626493	0	5000.62	4620.11	4728.42	-0.451479	0
WBGene00004856	sma-2	No	114.036	110.111	107.559	63.015	100.082	56.629	-0.587624	0.005	131.161	127.266	128.729	0.221157	0.36
WBGene00006778	unc-42	CSR-1	14.23	11.885	13.645	6.701	14.517	6.355	-0.484004	0.33	20.191	19.018	12.681	0.360281	0.575
WBGene00007922	pph-6	No	959.919	823.957	825.891	596.611	560.647	533.113	-0.62568	0	684.836	563.934	561.661	-0.526857	0
WBGene00009357	F33C8.2	CSR-1	3.538	2.088	3.402	3.366	0	2.174	-0.494089	0.701	0.949	0.896	1.877	-0.839434	0.443
WBGene00016261	C30F12.2	CSR-1	1045.47	1090.3	1041.55	684.581	681.46	691.048	-0.626461	0	774.809	640.2	750.927	-0.55218	0
WBGene00017046	utx-1	No	1016.81	960.403	962.348	651.249	627.09	624.843	-0.626386	0	1061.36	964.592	983.92	0.0340661	0.749
WBGene00019828	R02E12.4	No	7.069	12.532	18.154	8.398	10.486	5.442	-0.576703	0.403	7.586	5.38	6.562	-0.855258	0.214
WBGene00020256	T05C3.6	No	267.815	224.403	272.186	174.089	132.389	185.382	-0.632966	0	381.045	326.786	351.877	0.469687	0.001
WBGene00044903	K03H1.13	No	64.478	64.292	83.526	43.346	53.38	41.074	-0.612674	0.027	97.905	89.037	63.28	0.234081	0.423
WBGene00004001	pgp-7	No	5.313	2.088	9.066	3.374	5.217	2.17	-0.500445	0.54	9.502	14.332	7.516	0.81928	0.293
WBGene00008288	cfap-20	CSR-1	663.111	704.546	692.89	463.184	480.014	390.066	-0.626921	0	556.899	554.552	566.192	-0.296113	0.003
WBGene00015677	cpg-4	No	4679.44	4835.08	4873.83	3143.47	3094.65	3072.97	-0.627715	0	3289.35	2906.77	2898.01	-0.661719	0
WBGene00195159	T04C12.14	CSR-1	5.051	6.433	2.46	4.33	1.752	2.511	-0.547521	0.629	1.717	0.915	4.212	-0.783458	0.427
WBGene00001193	egl-26	No	444.983	429.255	397.307	269.94	289.011	265.941	-0.622468	0	285.149	249.349	264.141	-0.668958	0
WBGene00013339	phf-14	No	1196.51	1285.42	1366.64	862.18	783.72	836.088	-0.632207	0	826.558	807.601	803.047	-0.658443	0
WBGene00015138	B0310.2	No	170.279	145.467	149.537	105.799	100.517	94.745	-0.62302	0.001	134.185	143.087	157.323	-0.0977844	0.635
WBGene00016485	meg-4	No	1592.33	1697.58	1781.96	1095.52	1133.24	1051.14	-0.628398	0	1078.97	930.883	909.896	-0.796047	0
WBGene00019587	K09F6.4	No	39.83	45.937	41.942	21.068	27.417	34.749	-0.60003	0.103	15.197	17.919	15.024	-1.35383	0
WBGene00020078	R52.6	No	1.757	0	3.415	0.83	2.659	0	-0.332693	0.771	0.943	0.899	1.863	-0.285452	0.838
WBGene00020895	plpp-1.2	CSR-1	246.25	251.034	219.747	150.161	167.265	148.687	-0.618124	0	341.077	302.799	339.059	0.453434	0.001
WBGene00021012	pig-1	CSR-1	2486.58	2559.06	2587.68	1658.46	1663.7	1612.54	-0.629038	0	1724.35	1655.62	1700.06	-0.58719	0
WBGene00001595	gld-1	CSR-1	12330.9	11826.7	11273	7405.95	7996.73	7517.19	-0.628333	0	7897.68	7367.29	7084.1	-0.664712	0
WBGene00009173	prom-1	No	2110.65	2156.22	2129.24	1364.22	1467.64	1306.98	-0.627601	0	1498.08	1169.96	1098.31	-0.763556	0
WBGene00016883	C52E2.4	No	39.107	30.428	30.768	25.367	15.77	22.937	-0.623057	0.112	41.328	35.016	35.83	0.156933	0.731
WBGene00001064	dpy-2	CSR-1	146.578	96.095	133.946	83.851	91.921	68.641	-0.617631	0.003	197.098	163.256	177.03	0.509433	0.012
WBGene00007731	C25G4.3	CSR-1	580.868	567.962	574.694	391.345	342.138	375.985	-0.634107	0	365.205	384.446	412.717	-0.567085	0
WBGene00020652	egg-4	CSR-1	6308.03	6525.54	6640.48	4054.13	4421.45	4110.82	-0.629566	0	4620.28	4143.49	4238.22	-0.582711	0
WBGene00021541	Y42H9B.3	No	2561.37	2386.03	2347.37	1631.64	1618.21	1463.75	-0.629707	0	1753.61	1580.24	1661.26	-0.546072	0
WBGene00219609	linc-7	No	499.329	476.382	456.56	362.4	265.835	290.184	-0.639394	0	416.575	378.707	404.264	-0.255231	0.045
WBGene00013584	nhr-243	CSR-1	110.374	109.674	121.46	76.303	63.033	79.538	-0.634797	0.003	98.548	85.216	100.223	-0.263552	0.248
WBGene00015312	C01G8.1	No	6336.32	6824.51	6821.96	4292.44	4337.95	4268.13	-0.631434	0	4667.68	4244.83	4359.98	-0.590209	0
WBGene00019795	M151.3	CSR-1	275.745	244.373	245.062	154.576	162.478	178.46	-0.62381	0	202.961	173.046	157.508	-0.517826	0.001
WBGene00021628	Y47D9A.1	CSR-1	1635.55	1649.44	1697.83	1004.33	1136.2	1082.93	-0.627881	0	1213.73	994.808	1127.13	-0.578557	0
WBGene00001584	nrde-4	CSR-1	4019.42	4055.03	4194.52	2677.08	2703.65	2533.95	-0.632217	0	2958.99	2726.53	2877.08	-0.518741	0
WBGene00007433	swsn-7	No	8123.95	8285.58	8283.14	5104.2	5631.21	5206.92	-0.631124	0	5789.33	5172.04	5083.09	-0.621914	0
WBGene00016962	C56C10.4	No	11.439	4.181	6.824	4.995	5.297	4.379	-0.525942	0.504	7.555	4.493	3.733	-0.438052	0.595
WBGene00018899	F55G1.1	CSR-1	18.524	9.402	11.358	5.857	9.215	10.911	-0.544905	0.362	10.413	12.564	8.421	-0.297787	0.655
WBGene00021689	znf-236	CSR-1	1492.28	1658.3	1586.85	942.202	1229.42	897.429	-0.625814	0	993.171	975.715	820.021	-0.763767	0
WBGene00001148	eat-20	CSR-1	744.231	704.209	682.33	434.027	497.404	447.718	-0.626492	0	465.12	524.777	538.446	-0.478607	0
WBGene00007643	2026-03-03	No	4134.02	4436.58	4390.33	2713.43	2907.09	2737.92	-0.63268	0	2913.62	2549.45	2650.54	-0.675554	0
WBGene00009461	madf-2	No	187.798	207.919	220.406	143.778	137.063	114.642	-0.635708	0	185.458	156.195	171.145	-0.26342	0.135
WBGene00000062	acr-23	CSR-1	6.02	7.568	4.698	2.61	6.367	3.174	-0.490492	0.541	5.537	2.616	8.737	-0.0978616	0.917
WBGene00007187	tag-342	CSR-1	1620.55	1589	1725.2	1115.57	1045.02	1012.43	-0.636639	0	1202.34	1099.35	1108.87	-0.532575	0
WBGene00017760	F23H11.4	CSR-1	2676.61	2804.92	2685.05	1730.37	1829.02	1706.37	-0.632797	0	1774.55	1562.35	1586.52	-0.729722	0
WBGene00017778	nono-1	No	2048.34	2117.8	2255.25	1217.07	1519.52	1415.77	-0.628584	0	1423.89	1404.07	1399.3	-0.602816	0
WBGene00020892	T28C12.5	CSR-1	0	3.133	0	0.84	0	1.088	-0.315591	0.828	1.897	0	0.938	-0.0718603	0.965
WBGene00008722	F12F6.7	No	2991.74	3090.34	3223.74	2027.68	2054.57	1908.27	-0.635193	0	2360.95	2234.65	2363.84	-0.419005	0
WBGene00012527	set-22	CSR-1	1632.2	1559.72	1629.45	1001.84	1140.1	970.581	-0.630866	0	1037.99	959.783	1054.73	-0.658931	0
WBGene00044025	T01G1.4	No	773.511	804.455	793.979	547.931	462.189	510.72	-0.640183	0	606.733	575.308	537.014	-0.463763	0
WBGene00010791	sodh-2	No	12.358	5.223	3.406	8.38	2.628	2.18	-0.567328	0.557	6.631	4.486	1.873	-0.585083	0.523
WBGene00015376	C03B1.5	No	5.298	5.223	0	4.193	1.313	1.089	-0.494847	0.671	4.738	2.691	1.873	-0.136309	0.904
WBGene00004041	plg-1	No	628.272	578.296	528.594	403.941	342.65	367.106	-0.638325	0	443.602	323.02	377.827	-0.599133	0
WBGene00004384	rnp-1	No	1814.57	1841.97	1801.69	1110.29	1235.97	1172.21	-0.633047	0	1206.37	1080.54	1188.77	-0.650688	0
WBGene00009283	F31B12.4	CSR-1	5.26	2.092	6.839	4.13	1.336	3.302	-0.546784	0.584	2.823	9.902	7.437	0.430106	0.651
WBGene00020199	metl-9	No	604.388	638.295	665.485	418.584	420.998	386.117	-0.637323	0	409.05	351.763	433.33	-0.674859	0
WBGene00219715	anr-18	No	18.537	19.847	13.624	10.055	10.514	13.081	-0.585828	0.277	11.367	17.046	11.236	-0.36713	0.528
WBGene00006223	str-179	No	3.527	4.179	5.681	1.672	2.636	4.368	-0.489006	0.601	1.892	4.488	4.676	-0.221366	0.844
WBGene00005516	sri-4	CSR-1	0.556	0	0	0	0	0	-0.245293	NA	1.193	0	2.277	0.86351	NA
WBGene00008848	inft-2	No	2519.61	2532.5	2487.34	1572.69	1629.72	1641.63	-0.63793	0	1797.06	1581.78	1500.48	-0.627467	0
WBGene00004203	swsn-1	No	2431.7	2519.19	2754.48	1740.46	1640.79	1554.49	-0.642286	0	2206.86	2242.97	2175.12	-0.217863	0.002
WBGene00004508	rrf-1	No	5404.34	5438.32	5638.95	3414.39	3526.03	3641.64	-0.639091	0	4263.28	3750.19	3550.2	-0.511147	0
WBGene00010238	F58B4.5	No	340.885	335.281	348.459	224.785	207.411	223.314	-0.642037	0	568.628	527.407	530.23	0.664907	0
WBGene00011202	R10E4.6	No	90.046	84.609	89.687	48.611	59.124	63.213	-0.62003	0.007	76.738	87.917	92.709	-0.0381565	0.903
WBGene00017691	ilys-5	CSR-1	13628.1	15214.1	15911.8	9703.03	8746.01	10271	-0.639907	0	16381.6	18496.2	18812.2	0.262622	0.001
WBGene00018316	F41H10.3	No	3927.67	3747.89	3619.36	2311.23	2534.41	2416.17	-0.63706	0	2295.98	2223.26	2120.27	-0.766257	0
WBGene00219709	linc-37	No	0.848	3.153	2.32	2.352	1.435	0	-0.457711	0.725	3.663	1.82	1.804	0.142266	0.906
WBGene00001900	his-26	No	2362.24	3047.76	3019.67	2950.42	775.428	1678.41	-0.641094	0.241	3254.34	5889.94	4317.59	0.675139	0.232
WBGene00014729	E03H4.9	No	10.608	6.266	7.941	4.202	6.548	5.439	-0.535584	0.528	0.949	10.758	1.875	-0.746245	0.405
WBGene00017854	F27C1.4	CSR-1	30.373	34.574	28.653	27.555	16.419	14.5	-0.652047	0.125	49.414	36.167	55.224	0.574019	0.132
WBGene00018735	F53B1.2	CSR-1	750.538	734.127	770.24	486.672	479.272	479.709	-0.640273	0	508.478	485.9	524.229	-0.569389	0
WBGene00021752	xpd-1	CSR-1	2041.43	1873.07	2080.41	1293.68	1315.56	1237.29	-0.639776	0	1432.87	1267.93	1316.12	-0.577294	0
WBGene00000289	cam-1	CSR-1	2584.97	2666.29	2791.29	1724.58	1735.8	1693.05	-0.641816	0	2203.89	1922.17	2035.05	-0.384299	0
WBGene00004350	rgs-7	CSR-1	895.251	878.942	913.496	593.872	532.045	592.874	-0.644066	0	722.216	747.964	661.019	-0.334281	0
WBGene00000411	cdl-1	CSR-1	5329.03	5265.57	5044.33	3274.32	3377.06	3372.47	-0.641551	0	3987.9	3614.33	3739.68	-0.463374	0
WBGene00003230	mex-5	CSR-1	12132.3	11655.2	10991.6	7315	7837.03	7140.21	-0.641611	0	7780.3	7277.09	7099.48	-0.650397	0
WBGene00003793	npp-7	CSR-1	9309.24	7920.75	7786.18	5331.52	5389.4	5312.66	-0.641667	0	5298.29	4619.4	4519.45	-0.792948	0
WBGene00007709	clec-87	CSR-1	24269.6	25756.5	26137.8	15787.2	17334.4	15685.5	-0.641986	0	18586.7	18059.9	18199.9	-0.473684	0
WBGene00009007	otub-3	No	2910.91	3172.65	3106.96	1969.08	1966.94	1948.99	-0.642837	0	1855.19	1788.15	1800.56	-0.755181	0
WBGene00009200	F28C1.1	No	2369.91	2532.03	2448.15	1598.44	1503.44	1600.77	-0.643958	0	1405.88	1243.02	1257.54	-0.911391	0
WBGene00013962	ZK287.1	No	99.035	59.62	83.89	57.166	43.187	54.34	-0.638869	0.017	77.826	73.497	81.576	-0.0578181	0.85
WBGene00015355	C02F12.5	No	188.804	182.979	193.58	123.532	129.081	109.794	-0.637308	0	205.475	202.373	247.742	0.212568	0.218
WBGene00021768	Y51F10.7	CSR-1	2991.13	3028.44	3379.63	2094.42	1910.67	2003.66	-0.645213	0	3594.39	3719.66	3703.95	0.229185	0
WBGene00009010	F21D5.5	CSR-1	1492.41	1469.61	1340.52	996.346	882.245	870.433	-0.645701	0	1187.43	1058.42	1155.96	-0.338615	0
WBGene00009661	patr-1	No	12919.1	13021.7	13117.7	8254.89	8695.06	8059.07	-0.643129	0	9408.89	8431.16	8681.33	-0.558431	0
WBGene00006393	taf-11.1	No	341.412	403.254	450.883	236.854	271.103	257.459	-0.641329	0	352.193	276.403	283.545	-0.389223	0.007
WBGene00015224	B0507.7	No	0.88	2.09	0	1.667	0	0	-0.355235	0.79	2.835	3.593	1.868	0.920009	0.465
WBGene00201944	F54D5.22	CSR-1	0	4.392	0	0	0	2.748	-0.362905	0.842	0	0	0.83	-0.94862	0.487
WBGene00000517	cki-2	No	632.299	565.902	567.439	375.594	400.625	355.548	-0.640244	0	368.006	387.158	329.921	-0.700849	0
WBGene00007267	C03A3.2	No	784.469	653.662	595.398	415.599	459.151	430.498	-0.638476	0	507.742	441.877	435.333	-0.553155	0
WBGene00009951	F53A2.3	CSR-1	149.948	135.815	136.301	92.03	89.528	88.386	-0.639075	0	150.509	145.393	159.991	0.110478	0.608
WBGene00045383	sup-46	No	2130.91	2171.15	2166.93	1331.64	1492.3	1319.88	-0.642205	0	1538.39	1357.44	1388.56	-0.594111	0
WBGene00002136	inx-14	CSR-1	3960.63	3939.85	3994.81	2501.57	2510.98	2590.46	-0.645542	0	2679.38	2542.76	2556.96	-0.612523	0
WBGene00000405	cdk-1	No	6180.77	6989.68	6806.38	4394.96	4233.29	4120.9	-0.647804	0	4725.67	4207.36	4382.72	-0.585087	0
WBGene00004989	spp-4	No	436.414	466.243	471.082	286.805	253.236	333.598	-0.6512	0	783.028	853.58	921.159	0.895321	0
WBGene00006402	fut-3	CSR-1	2250.44	2415.24	2443.1	1479.96	1637.96	1426.66	-0.645111	0	1696.87	1578.21	1553.71	-0.557651	0
WBGene00006888	vbh-1	No	6267.77	6150.44	5789.78	3842.08	3985.82	3806.35	-0.646059	0	4221.43	3928.93	3681.77	-0.621734	0
WBGene00008207	C49F5.3	CSR-1	425.166	414.03	423.521	277.923	264.61	262.291	-0.647842	0	340.365	326.443	301.861	-0.381418	0.001
WBGene00011350	perm-1	No	3695.94	3495.23	3597.2	2206.2	2431.99	2258.37	-0.645303	0	2431.29	2126.54	2167.15	-0.681633	0
WBGene00013039	scav-3	No	2507.15	2530.27	2702.05	1594.58	1699.62	1650.1	-0.646153	0	2088.03	1919.38	1930.97	-0.381996	0
WBGene00014300	D2023.1	CSR-1	244.264	215.611	216.318	151.239	125.584	154.625	-0.644638	0	351.06	380.49	283.499	0.583914	0
WBGene00006739	ulp-4	No	3573.69	3069.34	3003.72	2060.13	2030.86	2067.16	-0.647291	0	2167.7	1936.01	1901.73	-0.683501	0
WBGene00016497	vps-32.2	CSR-1	1.755	0	0	0.828	0	0	-0.312855	NA	0	0	0	-0.664483	NA
WBGene00019427	atg-16.2	No	957.664	984.7	1066.14	661.884	626.826	626.316	-0.650863	0	859.711	827.351	794.543	-0.277469	0.001
WBGene00194815	Y43F8B.23	CSR-1	11.458	5.224	6.818	7.518	3.957	3.277	-0.578011	0.496	8.513	2.693	5.609	-0.419399	0.616
WBGene00001686	gpd-4	CSR-1	7291.48	8271.91	8381.6	5000.84	5481.14	4794.55	-0.648305	0	5645.56	5185.23	5501.58	-0.551906	0
WBGene00008085	smcl-1	CSR-1	465.92	526.307	519.519	318.619	305.049	338.259	-0.650584	0	430.723	380.995	354.518	-0.37351	0.001
WBGene00008166	saps-1	No	4071.04	3673.81	3744.43	2369.6	2611.3	2353.65	-0.647295	0	2843.87	2491.7	2668.19	-0.521376	0
WBGene00009898	dod-23	CSR-1	1396.63	1621.47	1542.16	992.553	974.651	937.574	-0.650151	0	1787.66	1894.28	1847.65	0.277889	0
WBGene00015565	C07D8.6	No	4650.76	4540.3	4788.34	3031.95	2840.31	3031.88	-0.650578	0	3502.84	3513.45	3446.36	-0.417951	0
WBGene00043068	F32E10.9	No	294.221	346.737	327.937	199.823	190.124	226.429	-0.649985	0	252.209	205.353	228.694	-0.495761	0
WBGene00200441	DY3.10	CSR-1	0	1.086	0	0	0	0	-0.445727	NA	0	0	0	-0.445727	NA
WBGene00000010	aat-9	No	814.303	811.837	766.254	552.442	517.857	452.5	-0.650698	0	508.19	486.079	498.273	-0.679595	0
WBGene00009991	F53F4.8	CSR-1	8.852	6.264	3.401	1.686	6.527	4.343	-0.468006	0.497	10.448	10.751	9.39	0.642512	0.427
WBGene00013362	algn-7	No	791.15	753.811	799.247	488.581	506.794	500.726	-0.646848	0	637.196	617.362	610.234	-0.329612	0
WBGene00000186	ark-1	CSR-1	1431.89	1541.58	1470.93	943.901	914.259	969.725	-0.651709	0	1075.73	985.185	951.642	-0.560539	0
WBGene00000835	cuc-1	CSR-1	970.086	1028.22	1016.93	614.683	686.94	624.533	-0.645735	0	833.415	858.025	884.032	-0.227188	0.006
WBGene00013265	parn-2	No	869.836	983.72	1070.88	635.377	605.059	616.814	-0.654142	0	624.182	570.186	592.656	-0.70966	0
WBGene00015307	C01G5.5	No	654.977	620.643	672.644	447.058	411.361	378.955	-0.653634	0	442.754	447.978	430.124	-0.559663	0
WBGene00001962	hlh-19	No	1.754	0	0	0	1.335	0	-0.13311	NA	0	0	0	-0.664179	NA
WBGene00013418	Y65A5A.1	No	23.991	45.889	25.08	18.031	17.506	23.23	-0.665357	0.133	40.797	46.531	39.293	0.404035	0.254
WBGene00018740	tra-4	No	886.19	904.992	942.818	595.826	563.685	577.53	-0.653474	0	708.326	656.008	667.987	-0.427339	0
WBGene00001036	dnj-18	CSR-1	639.874	684.582	710.772	463.111	414.24	411.523	-0.65785	0	430.749	397.11	406.09	-0.720529	0
WBGene00002214	klc-1	CSR-1	5944.5	6530.78	6725.85	4023.49	4193.82	3993.51	-0.652903	0	4152.56	3723.67	3816.7	-0.715409	0
WBGene00004028	pif-1	CSR-1	1232.08	987.583	1004.44	636.047	643.603	774.956	-0.649275	0	964.928	682.766	698.798	-0.457893	0
WBGene00004042	plk-1	No	9606.85	9749.84	10264.5	6146.71	6408.67	6289.69	-0.652358	0	7078.95	6349	6547.81	-0.568307	0
WBGene00014037	ZK643.6	No	4.402	4.18	1.137	1.667	1.323	3.282	-0.456033	0.63	7.558	3.593	4.669	0.565281	0.59
WBGene00018429	F44E7.7	CSR-1	18.38	21.579	8.935	12.979	11.843	5.533	-0.637665	0.343	8.853	30.107	15.869	0.156225	0.834
WBGene00009976	swan-2	CSR-1	443.631	467.821	427.734	282.323	296.267	274.455	-0.648826	0	349.102	297.651	347.34	-0.428785	0
WBGene00010542	K03H1.7	No	1283.18	1332.22	1241.57	882.822	750.183	810.875	-0.657646	0	1013.65	918.563	865.686	-0.462698	0
WBGene00010803	M01B2.10	No	110.911	90.128	96.855	63.758	75.31	51.907	-0.633385	0.004	111.413	114.669	109.786	0.171468	0.5
WBGene00012462	Y17G7B.8	CSR-1	104.945	109.701	106.78	71.088	55.321	76.402	-0.656569	0.004	72.875	74.498	58.933	-0.632276	0.005
WBGene00016501	C37C3.9	CSR-1	4197.43	4575.44	4616.3	2954.29	2864.58	2687.61	-0.654246	0	2938.89	2671.59	2666.09	-0.693763	0
WBGene00017316	F09G2.8	CSR-1	2797.38	2859.47	2759.11	1885.29	1751.32	1708.4	-0.654638	0	2113.19	1896.39	2019.72	-0.480934	0
WBGene00021749	Y50D4C.5	CSR-1	1962.75	2136.31	2827.95	1566.12	1202.6	1632.75	-0.653889	0.005	1301.04	1567.19	1060.02	-0.817866	0
WBGene00004110	pqn-20	No	6185.18	5671.2	5201.6	3565.95	3653.34	3626.87	-0.653119	0	3583.68	3266.11	3075.14	-0.781135	0
WBGene00007429	C08B6.8	No	1238.51	1346.76	1383.44	960.209	836.466	721.558	-0.655632	0	1233.99	1010.23	1192.06	-0.207654	0.063
WBGene00008427	atg-10	No	68.165	71.162	60.515	52.545	25.581	46.422	-0.669316	0.036	45.033	64.908	49.118	-0.323837	0.327
WBGene00010678	K08F4.3	CSR-1	2519.36	2579.74	2525.47	1693.89	1627.41	1519.23	-0.655163	0	1853.29	1760.52	1793.22	-0.495584	0
WBGene00002225	klp-15	CSR-1	4525.83	4932.87	5149.15	2974.88	3184.93	3114.05	-0.655331	0	2962.58	2818.15	2949.38	-0.742473	0
WBGene00010828	M02B1.3	CSR-1	2876.99	2732.47	2676.92	1673.98	1823.07	1772.84	-0.652673	0	2067.09	1926.95	1840.4	-0.505929	0
WBGene00016796	cec-2	No	584.627	458.81	451.984	279.726	281.835	393.024	-0.645971	0	335.271	284.069	246.999	-0.785452	0
WBGene00021840	pign-1	No	874.159	780.522	834.426	538.11	502.443	539.104	-0.655017	0	744.183	644.9	557.019	-0.354556	0.001
WBGene00050968	R11G10.4	No	0	1.083	0	0	0	0	-0.444667	0.854	0.846	1.825	1.666	0.845561	NA
WBGene00004320	rbx-1	No	2753.32	2821.09	2724.73	1709.62	1884.66	1680.4	-0.653581	0	2083.48	2089.71	2275.89	-0.363719	0
WBGene00011950	T23F6.2	No	1.762	0	0	0.834	0	0	-0.312717	NA	0	0	0	-0.666605	NA
WBGene00013900	ugt-18	No	10.607	13.576	9.075	7.564	11.788	2.176	-0.56387	0.353	27.509	19.724	16.879	0.888271	0.124
WBGene00016492	C37A2.6	No	72.138	97.209	75.078	61.576	42.4	49.285	-0.663034	0.025	33.046	55.716	39.189	-0.917964	0.001
WBGene00006152	str-94	No	1.761	0	0	0	0	1.094	-0.217754	NA	0	0	0	-0.666302	NA
WBGene00009544	F38E11.9	No	133.909	118.082	112.526	73.44	87.15	72.141	-0.640669	0.005	82.257	142.786	126.15	-0.0532753	0.854
WBGene00005399	srh-184	No	1.764	0	1.136	1.673	0	0	-0.336366	0.828	0.947	0	0.936	-0.272947	NA
WBGene00009927	F52B11.5	No	15.799	19.868	25.058	14.909	10.658	12.085	-0.648533	0.203	20.726	25.19	28.858	0.287428	0.561
WBGene00019782	M60.7	No	146.792	160.809	139.504	90.835	102.066	91.335	-0.648025	0.002	153.726	120.113	92.871	-0.283868	0.202
WBGene00010619	K07A1.15	CSR-1	121.5	108.175	117.103	84.619	49.094	83.455	-0.667835	0.005	112.782	86.255	103.485	-0.195163	0.453
WBGene00011194	R10D12.13	No	771.597	769.66	842.986	571.52	436.858	493.559	-0.665642	0	537.61	520.63	453.942	-0.655854	0
WBGene00012512	ekl-5	No	1007.23	1018.11	1054.77	639.233	664.708	648.024	-0.657242	0	589.296	538.708	588.194	-0.842649	0
WBGene00015258	B0554.5	No	51.253	44.907	40.847	28.555	19.661	38.093	-0.648621	0.063	74.915	44.834	61.869	0.399044	0.262
WBGene00016791	C49H3.4	CSR-1	447.842	366.877	461.81	287.986	250.346	267.183	-0.662266	0	294.623	296.536	336.885	-0.458692	0
WBGene00020094	wip-1	CSR-1	725.992	681.503	580.394	406.544	438.067	418.508	-0.653	0	372.849	351.496	305.617	-0.946626	0
WBGene00022854	cin-4	No	1897.14	2014.89	2132.02	1226.58	1278.94	1321.21	-0.658988	0	1169.39	996.202	959.833	-0.950794	0
WBGene00077781	F40E3.7	No	23.65	16.737	34.21	20.62	14.728	11.018	-0.652483	0.208	18.805	12.607	15.792	-0.628199	0.219
WBGene00001046	dnj-28	No	906.782	874.104	907.632	622.512	534.596	538.639	-0.663949	0	633.546	546.034	547.531	-0.637555	0
WBGene00005632	srj-53	CSR-1	1.763	0	0	0	0	1.092	-0.219064	NA	0	0	0	-0.666908	NA
WBGene00006720	ubc-25	CSR-1	4714.49	4381.79	3993.01	2725.84	2876.97	2691.17	-0.658059	0	3307.94	2970.09	2929.67	-0.507334	0
WBGene00007573	C14B1.2	CSR-1	2546.43	2960.45	2944.82	1807.96	1788.27	1749.18	-0.66064	0	1818.56	1613.47	1607.78	-0.745525	0
WBGene00011986	T24D1.3	CSR-1	3182.7	3326.02	2771.57	1955.3	1995.5	1926.41	-0.658767	0	2160.52	2138.94	1928.66	-0.575144	0
WBGene00022277	homt-1	CSR-1	663.122	674.06	719.645	436.119	442.766	422.143	-0.659548	0	336.466	361.075	324.123	-1.00737	0
WBGene00000249	bir-1	No	1146.12	1147.37	1223.64	718.115	748.746	759.061	-0.659281	0	922.32	909.354	952.241	-0.336958	0
WBGene00003669	nhr-79	CSR-1	94.283	83.306	101.029	66.032	35.293	72.144	-0.674325	0.009	97.968	92.054	95.507	0.0349768	0.916
WBGene00012716	Y39E4B.5	No	1675.98	1882.86	1844.58	1162.28	1122.44	1129.23	-0.661964	0	1185.73	1081.21	1073.69	-0.693257	0
WBGene00013090	Y51B9A.8	No	1.746	1.047	2.285	0.819	1.35	1.107	-0.364153	0.731	1.874	5.412	0.926	0.472974	0.692
WBGene00001967	hlh-28	No	4.409	3.134	3.408	3.344	0	3.275	-0.53641	0.64	1.893	1.795	5.612	-0.18171	0.875
WBGene00008174	C48B4.11	CSR-1	1686.68	1624.52	1732.03	1080.38	1100.34	1007	-0.66133	0	1214.63	1215.13	1146.28	-0.495637	0
WBGene00021536	Y42H9AR.1	CSR-1	797	578.756	473.453	370.142	401.999	401.453	-0.65463	0	386.339	339.197	361.279	-0.765164	0
WBGene00004132	ifet-1	CSR-1	18840.8	17775.2	17866.6	11265.8	11753.8	11410.9	-0.662058	0	11255.4	9938.58	10041	-0.802574	0
WBGene00004186	prpf-4	No	3402.52	3395.43	3391.46	2130.06	2206.91	2102.96	-0.661707	0	2174.63	2015.45	1842.07	-0.756036	0
WBGene00022128	Y71F9B.6	No	1271.77	1690.54	1662.42	1147.74	924.455	848.068	-0.662728	0.002	1288.39	1470.11	1000.8	-0.298693	0.203
WBGene00022258	Y73C8B.1	No	60.845	63.732	46.576	39.301	25.031	42.572	-0.664111	0.024	92.743	84.375	88.86	0.627133	0.019
WBGene00011653	oac-43	No	1.769	0	0	0.841	0	0	-0.312205	NA	0	0	0	-0.668724	NA
WBGene00206469	F58D2.5	No	0.871	2.094	0	1.631	0	0	-0.365198	0.799	0.935	0.903	3.694	0.516362	0.713
WBGene00003622	nhr-23	CSR-1	616.105	621.169	645.201	393.625	382.956	408.843	-0.665878	0	387.775	366.34	320.162	-0.807539	0
WBGene00009103	rtfo-1	No	7223.8	6947.36	7294.7	4530.73	4537.81	4468.27	-0.665038	0	5103.55	4740.3	4770.43	-0.554572	0
WBGene00009835	F47H4.2	No	26.402	26.469	36.846	26.138	14.192	14.272	-0.686715	0.103	51.757	56.362	56.589	0.855046	0.014
WBGene00044181	F09C6.11	No	0.661	0	0	0	0	0	-0.287275	NA	0.729	0	0	0.026551	NA
WBGene00050958	F28B1.10	No	1.757	0	0	0.83	0	0	-0.312708	NA	0	0.899	0	-0.286948	NA
WBGene00000120	aly-1	CSR-1	718.465	665.878	728.19	454.802	435.005	439.417	-0.667185	0	807.92	808.038	806.786	0.197406	0.026
WBGene00003794	npp-8	No	6133.13	5744.02	5731.65	3800.02	3556.73	3735.21	-0.666638	0	4659.37	4202.26	4113.26	-0.440486	0
WBGene00017696	polk-1	CSR-1	3431.32	3486.33	3538.58	2273.51	2054.97	2250.69	-0.66814	0	2295.39	1987.48	2028.9	-0.727975	0
WBGene00000122	aly-3	CSR-1	4616.84	5071.63	4726.47	3050.87	2920.71	3101.47	-0.667728	0	3153.1	3032.92	3107.31	-0.633132	0
WBGene00004337	rfc-1	No	5370.83	5191.98	5057.72	3298.82	3183.05	3352.2	-0.66742	0	3105.76	2808.11	2624.64	-0.871158	0
WBGene00008431	piga-1	CSR-1	1039.16	1070.48	1131.25	692.821	658.048	685.713	-0.669454	0	726.365	700.313	722.719	-0.591783	0
WBGene00010038	rheb-1	No	1349.33	1454.13	1404.63	907.029	912.599	828.72	-0.667467	0	975.471	976.226	960.451	-0.530624	0
WBGene00044539	K09H11.9	CSR-1	10.517	10.46	5.7	4.954	6.686	5.505	-0.558923	0.414	11.289	6.302	10.224	0.0542875	0.962
WBGene00016421	cdc-7	No	2602.51	2528.55	2576.07	1660.16	1659.31	1532	-0.667442	0	1856.2	1738.01	1720.55	-0.535937	0
WBGene00235271	C49C8.8	No	1.757	0	0	0	0	1.098	-0.215132	NA	0.943	0	0	-0.270758	NA
WBGene00236797	Y71G12B.44	No	36.203	28.202	21.568	10.062	26.263	19.612	-0.594194	0.174	18.004	17.94	14.987	-0.722253	0.124
WBGene00001044	dnj-26	CSR-1	1167.14	1156.32	1157.94	808.897	662.089	709.453	-0.674308	0	665.103	627.958	691.148	-0.810166	0
WBGene00004206	pst-1	CSR-1	675.585	617.585	634.071	408.261	440.59	366.124	-0.664296	0	322.657	344.105	304.649	-0.986179	0
WBGene00006737	ulp-2	No	2677.28	2319.23	2564.91	1551.28	1646.56	1561.24	-0.667637	0	1672	1579.21	1478.69	-0.676504	0
WBGene00009291	clec-264	No	98.862	118.038	97.641	68.71	63.084	65.404	-0.665515	0.003	70.098	65.493	67.416	-0.62425	0.005
WBGene00022532	ZC155.4	No	3140.09	3298.4	3402.6	2147.32	2064.52	1972.23	-0.670004	0	2461.83	2271.31	2358.69	-0.472489	0
WBGene00045189	srpr-1.1	CSR-1	6520.3	6303.54	5053.15	4134.04	3720.43	3389.32	-0.668832	0	7575	10087.9	9815.87	0.620131	0
WBGene00018680	tsen-54	CSR-1	317.756	314.423	315.638	190.189	220.819	187.504	-0.660574	0	233.965	186.614	191.94	-0.627364	0
WBGene00022300	Y76B12C.6	No	1575.06	1558.65	1502.31	953.554	1056.27	909.873	-0.666523	0	1118.26	935.739	943.691	-0.628524	0
WBGene00198924	C15F1.14	No	0.688	0	0	0	0	0	-0.297876	NA	0	0.914	0	0.0858051	NA
WBGene00001821	ham-2	No	129.665	119.414	107.535	85.701	64.603	71.982	-0.674692	0.002	138.797	110.746	107.518	0.00179216	0.999
WBGene00003698	nhr-108	No	22.178	21.001	25.111	14.313	10.574	17.537	-0.650245	0.149	32.741	33.371	35.643	0.555247	0.181
WBGene00010572	wdr-5.2	No	194.588	240.159	220.002	131.268	149.092	131.524	-0.664829	0	206.912	146.09	147.315	-0.38607	0.035
WBGene00019826	R02E4.1	CSR-1	6.177	6.268	6.814	5.861	1.315	4.363	-0.614461	0.483	6.629	8.076	10.296	0.33109	0.696
WBGene00003410	mrp-4	No	12995.3	13103.1	13089.9	7863.72	8689.64	8050.9	-0.67145	0	9599.85	8751.88	8692.47	-0.535055	0
WBGene00007580	gldi-5	No	4699.3	5361.7	5345.94	3196.81	3293.63	3181.24	-0.671576	0	3474.15	2984.64	3174.67	-0.677286	0
WBGene00010407	scb-1	No	467.278	465.36	544.508	277.742	340.063	312.393	-0.665484	0	339.099	293.246	330.093	-0.616484	0
WBGene00013741	Y111B2A.21	CSR-1	74.874	82.555	97.757	50.894	56.797	52.475	-0.66207	0.009	41.596	43.108	41.11	-1.00312	0
WBGene00016173	fust-1	CSR-1	1977.76	2152.13	2130.31	1308.09	1310.73	1309.47	-0.671895	0	1298.24	1478.86	1313.71	-0.613458	0
WBGene00001607	gln-6	No	16665.4	17919.2	18611.3	10776.7	11704.4	10903.7	-0.672072	0	12663.5	11919.5	12142.2	-0.53451	0
WBGene00001838	hda-10	CSR-1	836.131	916.91	996.089	531.012	618.359	577.761	-0.669667	0	462.859	407.944	471.62	-1.03249	0
WBGene00011153	R09A8.2	No	1032.33	1030.39	1010.98	646.72	624.969	655.629	-0.672545	0	716.331	627.075	640.58	-0.630802	0
WBGene00013312	hhat-2	CSR-1	27.262	19.125	43.124	12.958	21.466	21.998	-0.638628	0.149	28.341	28.518	39.765	0.106868	0.809
WBGene00021440	rexd-1	CSR-1	2027.63	2131.07	2144.22	1354.44	1260.17	1333.36	-0.674498	0	1313.85	1114.84	1194.7	-0.798172	0
WBGene00009553	hinf-1	CSR-1	2814.07	2837.95	2771.28	1735.74	1824.93	1725.68	-0.67181	0	2019.17	1858.68	1879.79	-0.548672	0
WBGene00023405	sor-1	CSR-1	1247.53	1174.37	1181.47	759.701	764.772	735.591	-0.672268	0	1033.66	933.946	952.887	-0.30285	0
WBGene00012117	T28B11.1	No	2611.94	2164.32	1969.74	1448.92	1398.46	1380.73	-0.673635	0	1607.77	1394.37	1341.83	-0.634662	0
WBGene00194731	Y39A1A.27	No	1.721	2.098	1.151	0.8	0	2.253	-0.396929	0.721	2.778	3.627	2.741	0.60783	0.602
WBGene00304815	Y40A1A.6	CSR-1	1008.96	1192.92	979.76	619.73	641.534	734.087	-0.672319	0	812.731	1019.85	1057.6	-0.138473	0.276
WBGene00000417	ced-3	No	3363.41	3325.97	3394.59	2087.73	2244.79	1992.17	-0.672741	0	2220.75	2195.66	2043.9	-0.642145	0
WBGene00044488	Y54G2A.45	CSR-1	211.949	297.739	212.364	127.831	155.236	172.31	-0.66155	0	279.841	326.578	233.982	0.218134	0.274
WBGene00000866	cyb-2.1	No	4162.4	4423.72	4182.38	2615.77	2792	2590.67	-0.674598	0	2885.71	2761.31	2811.22	-0.593986	0
WBGene00008534	F02H6.1	No	83.981	84.587	91.886	52.111	48.454	62.005	-0.67011	0.014	52.175	29.585	33.76	-1.15242	0
WBGene00012255	lpr-6	No	84.779	61.819	68.607	34.207	58.371	45.126	-0.633021	0.018	77.454	64.892	84.021	0.0719737	0.858
WBGene00235318	K11D5.2	CSR-1	8.262	4.218	7.047	4.589	1.499	5.841	-0.593538	0.559	0	5.481	2.658	-1.01604	0.273
WBGene00001569	meg-3	No	3077.71	3501.61	3343.91	1957.81	2261	1993.55	-0.675407	0	1985.16	1778.4	1916.6	-0.804552	0
WBGene00009889	F49E11.2	No	30.022	39.692	23.838	9.223	22.325	28.329	-0.618774	0.154	22.742	24.22	28.1	-0.306686	0.54
WBGene00014195	srz-10	No	1.763	0	0	0	1.318	0	-0.141507	NA	0	0.898	0	-0.289136	NA
WBGene00019054	F58F6.6	No	1.766	0	0	0	0	1.09	-0.220678	NA	0	0.897	0	-0.290415	NA
WBGene00044508	nsy-7	CSR-1	352.325	356.104	355.005	235.675	207.293	219.002	-0.681434	0	320.247	299.264	344.376	-0.141375	0.3
WBGene00008789	F14D7.2	CSR-1	1932.37	2128.45	2158.22	1257.77	1305.88	1323.69	-0.677492	0	1820.5	1671.5	1680.57	-0.265671	0
WBGene00017084	E01A2.1	CSR-1	1561.15	1641.6	1699.53	1027.14	1059.31	977.428	-0.677561	0	1291.21	1129.84	1103.85	-0.475523	0
WBGene00017177	F02E8.4	No	3098.22	3223.01	3250.28	1955.99	1977.56	2048.53	-0.677828	0	2168.93	1968.57	2080.42	-0.62207	0
WBGene00019391	irld-11	No	1.823	1.024	2.344	0.822	2.573	0	-0.357095	0.731	1.956	1.758	1.836	0.0618848	0.961
WBGene00015861	C16D9.6	No	74.144	87.746	65.852	51.947	47.317	42.515	-0.672428	0.012	45.467	52.934	56.178	-0.550205	0.042
WBGene00020941	W02D7.5	CSR-1	120.564	164.095	161.501	91.596	95.321	90.859	-0.67781	0	211.567	174.309	189.481	0.364731	0.047
WBGene00022253	hrpf-2	No	2995.47	2866.47	3110.81	1755.26	1954.47	1905.01	-0.676044	0	2149.45	2086.34	2036.25	-0.516409	0
WBGene00000465	cpg-1	No	73730.4	78532.5	77802.9	45369.2	51105.1	47155.6	-0.679679	0	53180.3	50112.3	50748.2	-0.578725	0
WBGene00013574	lron-13	No	15.043	15.661	18.139	10.107	11.757	8.69	-0.627664	0.262	8.546	17.921	16.898	-0.161113	0.814
WBGene00021484	Y40A1A.2	CSR-1	0	1.046	2.28	0.826	0	1.101	-0.360584	0.802	1.882	0	0.93	-0.122259	0.946
WBGene00002078	xpo-1	No	12782.6	11977.4	11834.7	7161.1	7791.76	7888.19	-0.679931	0	8012.74	7153.8	7268.05	-0.705831	0
WBGene00008488	F01D4.5	No	966.12	954.442	919.469	614.34	609.293	548.067	-0.679855	0	882.515	769.213	769.583	-0.229855	0.011
WBGene00010410	nhr-267	No	1.763	0	0	0	0	1.092	-0.219064	NA	0	1.795	0	0.00966027	NA
WBGene00001811	haf-1	CSR-1	240.604	265.214	254.009	163.275	171.286	139.114	-0.67835	0	214.525	173.866	174.543	-0.430722	0.005
WBGene00004241	puf-5	CSR-1	25805.2	27752.7	27300	16047.2	18016.1	16363.4	-0.681168	0	18393.1	16734.6	17322	-0.624425	0
WBGene00006925	vit-1	No	92104.9	70245	66132.7	46921.8	46544	48967.7	-0.681784	0	93781	104292	90693.3	0.337812	0.027
WBGene00016276	C30G12.4	No	17.539	11.504	14.814	4.961	13.351	9.9	-0.586164	0.356	9.413	1.8	7.44	-1.1137	0.091
WBGene00006157	str-102	No	1.763	0	0	0	1.319	0	-0.141173	NA	0	0	1.87	0.0320512	NA
WBGene00009213	thn-1	CSR-1	149.477	176.666	186.613	113.046	111.439	93.16	-0.685712	0	586.045	497.977	514.781	1.63494	0
WBGene00011035	snrp-27	No	1208.81	1212.25	1269.8	759.939	817.982	725.361	-0.679558	0	1036.87	979.427	1082.09	-0.252212	0.001
WBGene00012329	sre-44	No	11.47	6.268	7.949	3.349	6.578	6.544	-0.55907	0.442	7.575	8.076	2.808	-0.418814	0.605
WBGene00015161	pho-5	No	1000.07	1026.65	950.961	642.148	624.289	587.931	-0.682385	0	613.394	584.703	603.537	-0.723939	0
WBGene00022332	fbxa-20	No	2.642	4.18	3.411	2.501	3.967	0	-0.483009	0.641	0.945	3.593	5.604	-0.00995532	0.998
WBGene00000493	che-14	CSR-1	74.367	49.067	44.203	30.352	33.927	41.251	-0.652837	0.04	52.25	78.834	86.408	0.369796	0.285
WBGene00002240	ksr-2	No	827.712	660.593	662.029	424.026	481.25	439.446	-0.676049	0	407.303	375.223	399.36	-0.861824	0
WBGene00011344	T01G9.2	No	2166.97	2102.04	2310.62	1330.8	1368.14	1399.31	-0.682601	0	1896.29	1872.03	1854.17	-0.226685	0
WBGene00003045	lir-2	CSR-1	799.52	795.257	864.758	523.317	518.831	486.039	-0.685494	0	690.945	627.725	637.184	-0.330134	0
WBGene00003157	mcm-5	CSR-1	10574.5	10839.6	11251.1	6759.09	6899.08	6657.82	-0.685058	0	7869.92	6913.09	6886.69	-0.592009	0
WBGene00006638	tsp-12	CSR-1	2141.44	1960.68	1849.49	1216.67	1281.37	1209.96	-0.682198	0	1439.86	1291.91	1338.04	-0.547984	0
WBGene00008371	D1054.3	No	2205.2	2157.47	2421.17	1531.94	1222.31	1453.61	-0.688624	0	1593.94	1451.09	1508.33	-0.57486	0
WBGene00012325	W07A12.8	CSR-1	43.891	60.649	53.531	36.45	35.964	25.266	-0.67792	0.025	76.317	100.755	92.168	0.757182	0.004
WBGene00015972	C18E3.3	No	500.155	433.258	510.066	305.982	292.363	298.567	-0.68469	0	458.805	388.815	471.441	-0.129757	0.323
WBGene00019779	endu-2	CSR-1	922.154	981.597	1061.7	638.135	623.127	578.594	-0.687766	0	880.458	918.85	935.107	-0.116895	0.225
WBGene00003955	pcn-1	No	6874.07	7143.85	7162.2	4329.75	4411.78	4423.85	-0.685838	0	5399.34	4981.97	5185.03	-0.444208	0
WBGene00015147	B0336.7	No	1181.67	1202.68	1250.71	802.454	717.716	733.085	-0.689241	0	826.427	715.475	730.758	-0.676886	0
WBGene00020565	T19C3.7	CSR-1	3.517	5.227	3.414	1.662	3.981	2.192	-0.48438	0.572	7.549	7.191	2.797	0.438146	0.65
WBGene00022850	ZK1127.3	No	1344.59	1372.52	1381.29	874.683	868.684	802.127	-0.686473	0	1683.8	1563.05	1695.65	0.269996	0
WBGene00268207	W08F4.20	CSR-1	3.52	2.09	1.137	0.833	1.324	2.189	-0.407999	0.688	3.778	0.898	2.8	0.104058	0.951
WBGene00000935	daz-1	No	4602.55	4376.18	4004.43	2647.67	2733.84	2680.75	-0.687182	0	2566.29	2376.07	2205.8	-0.860725	0
WBGene00016238	mob-4	No	2052.61	1781.41	1665.51	1109.33	1201.86	1109.26	-0.684647	0	1409.89	1260.32	1299.99	-0.469792	0
WBGene00008618	fbxa-45	No	1.762	0	0	0	1.321	0	-0.140202	NA	0	0.898	0.934	0.0210528	NA
WBGene00018041	F35D2.3	No	69.71	74.17	79.49	51.916	34.197	50.166	-0.700705	0.008	95.644	86.142	87.05	0.264054	0.318
WBGene00018708	oac-32	No	4.175	2.007	8.72	2.428	3.77	3.134	-0.537714	0.497	19.087	11.2	11.729	1.33032	0.064
WBGene00020503	T14B4.9	CSR-1	15.901	9.4	13.618	6.714	7.87	9.8	-0.614271	0.312	11.376	8.071	11.245	-0.315198	0.634
WBGene00006562	tdc-1	CSR-1	8949.21	9748.96	9733.75	5825.37	6182.18	5612.29	-0.690217	0	6272.43	5501.68	5792.1	-0.694615	0
WBGene00008464	E02H4.6	No	478.148	550.558	622.382	318.03	380.344	326.192	-0.686805	0	322.84	315.891	328.459	-0.769697	0
WBGene00018483	F45F2.11	No	1886.49	1578.93	1569.51	1016.43	1086.6	1020.49	-0.688272	0	1217.72	947.15	1029.47	-0.655959	0
WBGene00206364	C07A12.18	No	2.637	5.227	3.414	4.154	1.327	1.096	-0.576148	0.599	4.717	3.596	3.729	0.0752025	0.946
WBGene00235276	D2096.16	CSR-1	12.265	18.829	15.963	8.25	4.016	16.525	-0.654953	0.353	15.046	2.701	10.219	-0.692887	0.325
WBGene00003150	mbk-2	No	6114.39	5797.13	5612.54	3619.14	3661.96	3572.53	-0.691008	0	3769.76	3446.22	3276.92	-0.73976	0
WBGene00015708	C12D5.5	No	1.755	0	0	0	0	1.099	-0.214173	0.839	0.942	2.699	0	0.481955	NA
WBGene00016022	C23H3.9	CSR-1	235.464	177.665	184.097	92.036	137.19	147.337	-0.661166	0.001	137.315	116.039	132.303	-0.627008	0.002
WBGene00000474	cey-3	No	20291.5	20748.2	21352.6	13005.7	12967.8	12634.9	-0.69241	0	15863	15207.2	15663.4	-0.416884	0
WBGene00003611	nhr-12	No	544.031	493.864	523.907	321.825	336.56	310.028	-0.687823	0	442.904	438.589	420.988	-0.261399	0.012
WBGene00007702	C24H11.5	CSR-1	124.136	141.177	127.853	86.94	72.128	82.299	-0.697056	0.001	102.87	84.097	85.706	-0.523147	0.011
WBGene00008171	C48B4.8	CSR-1	322.175	319.95	283.03	181.739	178.58	212.745	-0.688137	0	172.498	197.988	175.766	-0.756898	0
WBGene00008968	elli-1	No	2921.72	3147.75	3097.64	2057.87	1908.34	1704.74	-0.692587	0	1853.94	1799.49	1985.88	-0.700652	0
WBGene00009345	F32H2.8	No	1.766	0	0	0	0	1.089	-0.221031	NA	0	0.897	0.937	0.0204385	NA
WBGene00011760	gldi-7	No	197.954	161.874	228.054	131.031	129.746	102.3	-0.690723	0	170.701	170.363	191.243	-0.142504	0.495
WBGene00001939	his-65	CSR-1	2033.29	4900.05	2370.73	2060.17	3206.56	488.848	-0.692615	0.401	2247.33	2907.67	3999.09	-0.0234383	0.982
WBGene00007144	B0334.4	CSR-1	2492.16	2560.74	2580.65	1641.11	1543.81	1529.36	-0.694964	0	1945.59	1999.2	1956.34	-0.371196	0
WBGene00012347	W08G11.3	No	1268.37	1296.98	1422.46	825.871	845.284	794.643	-0.692874	0	912.989	816.441	812.351	-0.649141	0
WBGene00012482	clec-106	No	0.879	2.091	2.277	0.83	1.329	1.097	-0.398629	0.671	11.317	5.395	11.183	1.90543	0.029
WBGene00016271	irld-23	CSR-1	8.613	5.827	2.482	0	3.679	7.347	-0.506259	0.599	5.479	2.559	1.368	-0.683324	0.508
WBGene00002363	let-92	No	2590.98	2623.25	2416.27	1647.32	1530.94	1532.76	-0.695388	0	1568.06	1580.55	1488.22	-0.718269	0
WBGene00003772	nlr-1	No	182.435	133.62	174.513	99.554	108.22	96.569	-0.683399	0	180.557	168.391	157.843	0.046657	0.849
WBGene00010509	K02E2.8	No	0.947	0	6.171	0.71	2.901	0.942	-0.421802	0.736	1.017	0.975	0	-1.01923	0.407
WBGene00013211	Y54G9A.9	CSR-1	114.814	136.305	96.536	78.74	56.742	77.456	-0.699435	0.003	61.265	62.503	66.863	-0.856742	0
WBGene00009186	trcs-1	No	14943.8	16238.1	16338.8	9574.31	10357.9	9421.54	-0.694951	0	10251.7	9296.37	9605.38	-0.704831	0
WBGene00020748	nhr-221	CSR-1	0.795	1.291	3.065	0.755	1.627	0.98	-0.357497	0.688	9.435	2.422	9.356	1.57073	0.107
WBGene00022367	Y92H12BM.1	No	138.273	151.707	133.485	93.856	76.486	89.359	-0.699006	0	114.61	106.308	95.589	-0.41658	0.034
WBGene00044665	F59A6.12	No	270.88	241.874	255.082	167.238	145.188	159.874	-0.697586	0	374.135	426.134	454.444	0.706307	0
WBGene00003043	lip-1	No	978.05	867.361	729.149	547.901	547.761	496.155	-0.692615	0	337.13	284.968	279.85	-1.5101	0
WBGene00008631	clc-32	CSR-1	1.751	0	0	0.824	0	0	-0.313149	0.828	0	1.801	3.714	0.841775	0.579
WBGene00003870	ooc-5	CSR-1	3111.5	3134.8	3226.43	2036.58	1877.09	1921.29	-0.69877	0	2347.18	2287.77	2299.64	-0.449801	0
WBGene00007168	fbxl-2	CSR-1	7455.06	7733	7759.82	4648.97	4826.29	4682.17	-0.696685	0	5223.5	4319.81	4667.53	-0.691253	0
WBGene00010093	capg-2	No	6440.4	6499.66	6577.98	4034.18	4007.7	3997.55	-0.696904	0	4642.11	4075.89	4176.18	-0.597974	0
WBGene00010757	pad-2	CSR-1	193.5	166.057	215.597	118.386	99.648	134.984	-0.699504	0	138.433	126.439	156.527	-0.446033	0.015
WBGene00012672	Y39B6A.10	No	680.687	762.9	762.877	503.589	367.493	481.247	-0.705053	0	426.224	376.357	444.586	-0.821576	0
WBGene00016525	fbxa-12	No	0.882	2.09	2.272	0.836	1.318	1.092	-0.400412	0.742	0	0.898	0.935	-0.770426	0.506
WBGene00017614	F20A1.2	No	21.191	19.846	17.027	10.062	13.132	13.075	-0.636931	0.217	13.266	12.558	7.493	-0.749677	0.158
WBGene00017937	F30H5.3	No	421.742	255.733	284.357	166.363	240.947	190.846	-0.682538	0	155.918	113.727	156.038	-1.17037	0
WBGene00271648	H06O01.5	CSR-1	2.583	1.049	0	0	1.392	1.126	-0.265299	0.78	0.926	4.533	0	0.351043	0.828
WBGene00011195	sao-1	No	2029.53	1742.57	1603.59	1105.65	1223.81	992.004	-0.694132	0	1090.36	1008.95	1010.67	-0.788958	0
WBGene00021853	Y54F10AM.11	No	774.023	864.085	961.216	542.375	544.458	513.246	-0.698955	0	591.314	600.58	549.839	-0.576794	0
WBGene00199258	W06B11.9	No	0	0	1.234	0	0	0	-0.497059	NA	0	0	0	-0.497059	NA
WBGene00201892	K02H8.6	CSR-1	0.708	0	0	0	0	0	-0.305679	NA	0.855	0	0	0.0560896	NA
WBGene00022586	ZC308.4	CSR-1	3636.82	4059.13	3750.53	2426.8	2212.11	2405.28	-0.700162	0	2696.22	2652.95	2711.91	-0.5057	0
WBGene00007788	C28A5.1	No	2671.09	2743.37	2846.54	1694.23	1580.14	1806.52	-0.700908	0	1776.17	1534.3	1595.4	-0.751448	0
WBGene00009095	F23H12.7	CSR-1	13.611	5.956	3.964	7.539	5.003	1.718	-0.620247	0.478	8.872	5.41	5.808	-0.200411	0.925
WBGene00013141	Y53C12A.6	No	205.151	235.617	183.598	106.81	162.191	121.863	-0.67161	0	118.933	119.197	111.994	-0.829132	0
WBGene00016486	fbxa-170	CSR-1	411.764	432.371	374.445	231.763	267.436	254.706	-0.690564	0	196.282	173.064	171.534	-1.16739	0
WBGene00000079	adr-1	CSR-1	3908.92	4062.72	4209.17	2388.14	2683.77	2430.23	-0.699015	0	3235.53	2872.61	2696.49	-0.46814	0
WBGene00000496	chs-1	No	22308.7	22922.7	23272.9	13652.2	14557.8	13947.7	-0.700358	0	15288.8	13252.3	13706.6	-0.697282	0
WBGene00000731	col-158	No	45.895	60.587	49.959	32.671	32.866	30.527	-0.68659	0.024	69.143	78.955	104.857	0.682868	0.014
WBGene00011212	R10E8.6	CSR-1	158.585	124.215	157.479	93.724	82.066	94.348	-0.698585	0	149.253	132.537	128.769	-0.100122	0.655
WBGene00016824	C50E3.13	No	703.183	711.253	752.4	455.736	439.434	435.545	-0.702136	0	364.031	347.067	335.483	-1.04777	0
WBGene00017357	F10E9.5	No	975.895	958.761	924.488	642.883	569.187	542.183	-0.703774	0	642.981	645.71	638.158	-0.568608	0
WBGene00020194	T03G6.1	No	103.198	65.818	79.51	51.033	51.349	51.287	-0.682988	0.008	62.474	60.132	59.879	-0.439405	0.097
WBGene00000048	acr-9	CSR-1	3.537	18.796	9.073	5.888	9.158	4.349	-0.619484	0.437	3.796	5.378	2.815	-1.19876	0.13
WBGene00004374	rme-2	CSR-1	35680.6	40035.8	39237.7	22780.9	24742.3	23188.3	-0.701016	0	25085.9	22701.1	23229.6	-0.694805	0
WBGene00015102	cpg-2	No	60108.6	62471.1	64493.6	37084.1	40150.2	37835.3	-0.701082	0	42784.1	39589.8	40907.5	-0.601637	0
WBGene00219565	linc-120	No	1.771	0	0	0.843	0	0	-0.312059	0.844	0	1.792	0.939	0.264495	NA
WBGene00003912	pal-1	CSR-1	3421.3	3595.1	3442.36	2157.01	2230.8	2042.49	-0.701494	0	2390.11	2086.64	2356.96	-0.613751	0
WBGene00001856	hil-5	No	7613.81	8180.04	7969.56	4818.91	4865.55	4910.01	-0.703206	0	4572.33	4213.97	4108.81	-0.881764	0
WBGene00010436	JC8.4	No	220.275	220.807	236.319	142.099	149.365	124.863	-0.69831	0	140.756	152.339	124.21	-0.694949	0
WBGene00015836	math-7	CSR-1	1.76	0	0	0	1.324	0	-0.138595	0.827	2.833	1.797	0	0.680721	0.655
WBGene00019811	egg-2	No	7455.43	7898.82	8204.65	4705.07	5220.18	4551.96	-0.702374	0	5160.97	4594.4	4781.19	-0.696472	0
WBGene00219300	W10G6.6	No	2.635	3.137	1.138	0.83	1.33	2.195	-0.43016	0.692	4.714	2.698	0	0.0712903	0.964
WBGene00009184	F27C8.3	No	1.765	2.089	1.135	0.838	0	2.18	-0.408731	0.78	0	0	0	-1.41305	0.184
WBGene00017766	peli-1	No	610.036	592.262	688.906	353.462	418.852	392.61	-0.697645	0	522.384	518.566	497.234	-0.297553	0.005
WBGene00019751	M03D4.4	No	71.535	41.013	55.75	26.702	50.519	28.489	-0.656024	0.031	79.155	72.861	80.855	0.46149	0.151
WBGene00044607	spp-25	No	88.481	85.917	67.632	40.494	39.715	69.192	-0.685086	0.013	56.853	74.152	74.525	-0.232703	0.451
WBGene00004747	sdc-3	No	2633.77	2729.45	2660.86	1684.62	1631.12	1605.46	-0.704983	0	4081.31	3429.37	3439.2	0.448364	0
WBGene00008301	pals-39	No	6.184	8.355	12.483	7.555	5.246	3.266	-0.654942	0.379	16.117	8.968	16.869	0.582429	0.388
WBGene00008591	F08H9.3	No	1229.66	619.519	790.512	748.903	485.737	384.061	-0.704502	0.067	1219.3	1271.7	1082.6	0.436576	0.299
WBGene00009349	F32H5.3	CSR-1	31.79	29.668	18.954	18.53	14.692	15.907	-0.678169	0.126	24.993	21.935	31.507	-0.034606	0.94
WBGene00017087	dph-6	No	581.824	667.851	622.043	393.201	379.767	373.18	-0.706109	0	407.161	390.807	413.588	-0.626245	0
WBGene00022494	fbxa-91	CSR-1	2.637	11.499	0	0	9.29	0	-0.479545	0.667	3.774	5.394	2.797	-0.195438	0.897
WBGene00004391	rnr-1	No	14422.8	15640.1	15303.2	9020.82	9661.82	9142.01	-0.705194	0	10426.6	9322.2	9415.29	-0.637374	0
WBGene00008387	zhp-2	No	566.471	626.986	654.698	400.582	384.252	345.401	-0.707979	0	398.994	347.536	308.368	-0.807225	0
WBGene00011228	R11.3	No	39.745	33.423	44.264	28.524	19.686	22.873	-0.701004	0.095	24.643	9.866	17.801	-1.12261	0.005
WBGene00019362	cdk-2	No	1011.69	956.093	944.259	620.123	575.277	586.933	-0.707321	0	731.853	671.133	702.072	-0.4676	0
WBGene00019482	K07C11.10	No	1.75	3.139	2.282	0.823	2.685	1.103	-0.418304	0.66	4.696	1.802	3.712	0.377169	0.739
WBGene00019661	K11H12.5	No	44.051	37.619	43.191	28.378	21.125	26.231	-0.699518	0.04	48.222	46.696	55.135	0.259455	0.47
WBGene00015223	B0507.6	CSR-1	10.615	12.53	14.741	2.525	13.074	8.694	-0.583076	0.296	20.884	17.028	22.523	0.633672	0.28
WBGene00020910	dgtr-1	No	1400.4	1385.2	1496.67	845.741	914.102	865.898	-0.705017	0	918.572	814.753	806.857	-0.752754	0
WBGene00021247	Y22D7AL.9	No	523.962	518.884	505.585	337.043	318.606	291.041	-0.708071	0	318.163	261.623	292.952	-0.825028	0
WBGene00000658	col-83	No	6.175	3.134	10.222	1.673	3.949	6.547	-0.570785	0.486	6.626	8.077	4.678	-0.00963685	1
WBGene00000213	asm-3	CSR-1	19.067	12.514	10.394	10.021	7.136	8.399	-0.655329	0.209	37.546	45.599	36.149	1.44316	0.001
WBGene00003172	mec-8	CSR-1	408.014	299.109	305.679	204.044	227.436	191.386	-0.698694	0	335.329	281.105	298.468	-0.146207	0.374
WBGene00009946	ogr-2	No	1078.66	1071.74	1021.82	670.337	667.634	602.805	-0.707997	0	775.818	704.273	692.891	-0.545192	0
WBGene00044454	F27B3.8	CSR-1	0	0	1.231	0	0	0	-0.496036	NA	0	0	0	-0.496036	NA
WBGene00006770	unc-34	CSR-1	992.265	892.114	1092.14	581.518	746.634	503.392	-0.699656	0	661.425	674.534	565.301	-0.645847	0
WBGene00009285	bltp-2	CSR-1	8761.9	8562	8935.17	5151.99	5370.98	5529.61	-0.709907	0	6284.64	5552.33	5284.85	-0.616892	0
WBGene00013465	Y67H2A.10	No	1096.94	986.72	904.862	582.52	665.351	585.72	-0.703848	0	678.772	643.439	606.304	-0.631146	0
WBGene00003617	nhr-18	No	99.727	95.061	89.703	57.794	65.741	51.246	-0.693416	0.002	68.191	76.266	79.574	-0.340627	0.158
WBGene00009595	cbp-3	CSR-1	501.209	484.621	497.808	313.5	303.587	288.367	-0.710568	0	527.861	493.654	538.592	0.0723631	0.553
WBGene00016939	C55B6.1	No	796.389	843.973	863.707	509.894	514.717	503.34	-0.711574	0	600.457	554.216	546.417	-0.557	0
WBGene00018447	irld-9	CSR-1	0.884	2.089	0	1.68	0	0	-0.351947	NA	0	0	0	-0.993493	NA
WBGene00009444	erh-2	CSR-1	907.142	853.051	871.622	563.833	531.644	509.079	-0.712833	0	803.332	803.572	797.163	-0.130425	0.143
WBGene00014119	ZK858.6	No	2672.64	2076.44	2025.4	1387.17	1425	1329.44	-0.709511	0	1585.65	1454.18	1465.87	-0.588038	0
WBGene00303370	Y59A8A.8	CSR-1	0	0	1.188	0	0	0	-0.481299	NA	0	1.024	0	-0.0576311	NA
WBGene00015744	C13F10.5	No	632.348	766.402	700.257	456.099	419.064	400.685	-0.716923	0	457.185	490.164	478.777	-0.556634	0
WBGene00017702	malt-1	CSR-1	249.427	232.85	216.599	149.781	143.86	132.61	-0.709395	0	239.183	239.301	223.319	0.00600389	0.986
WBGene00044001	C09G4.4	CSR-1	899.31	808.095	825.065	499.345	569.431	482.385	-0.706117	0	599.132	582.532	565.015	-0.535163	0
WBGene00022704	ZK353.9	CSR-1	1047.64	1072.46	944.229	677.168	593.771	591.514	-0.717455	0	692.007	613.814	664.266	-0.636526	0
WBGene00000413	cdt-1	No	1763.08	1693.42	1660.71	988.398	1053.73	1080.53	-0.712043	0	1249.87	1173.71	1126.75	-0.52703	0
WBGene00001536	gcy-9	CSR-1	31.882	24.01	20.398	12.655	20.861	14.106	-0.647374	0.13	28.509	26.871	20.67	-0.00437346	0.981
WBGene00006829	unc-101	No	1310.61	1552.01	2274.33	1015.12	1113.75	996.061	-0.716542	0.003	1296.11	978.607	1247.92	-0.54387	0.032
WBGene00019456	K06H7.2	No	296.745	271.564	304.183	179.513	164.07	186.263	-0.716375	0	336.455	369.534	379.426	0.314063	0.014
WBGene00001726	grl-17	No	10.597	9.401	4.54	3.355	7.878	4.358	-0.566819	0.412	12.319	5.382	12.178	0.255743	0.777
WBGene00009270	F30F8.1	No	3856.92	3858.97	3723.36	2223.16	2455.21	2290.15	-0.714823	0	2412.62	2066.39	2101.68	-0.797398	0
WBGene00011677	cyp-13A1	No	3.581	7.404	2.298	3.405	2.505	2.081	-0.567044	0.52	9.607	9.081	6.648	0.79927	0.343
WBGene00194884	Y48B6A.17	CSR-1	14.095	33.44	28.417	20.027	13.206	12.024	-0.710238	0.199	15.127	17.961	7.475	-0.857873	0.111
WBGene00012976	sup-35	No	779.656	813.32	715.349	447.317	510.696	450.753	-0.711219	0	584.975	448.01	536.075	-0.556064	0
WBGene00019095	F59A7.8	CSR-1	358.424	433.281	470.466	258.636	253.369	253.062	-0.720028	0	282.05	294.786	268.516	-0.576597	0
WBGene00003161	mdf-2	CSR-1	2088.2	2240.21	2220.93	1396.85	1265.36	1309.51	-0.721157	0	1524.55	1394.96	1503.75	-0.565922	0
WBGene00012484	car-1	No	14105.5	14378.9	13719.9	8339.97	8645.19	8679.47	-0.717542	0	8560.53	8399.08	7738.73	-0.772903	0
WBGene00021362	fmil-1	No	57.006	56.87	57.248	35.084	34.883	33.979	-0.703233	0.015	58.348	59.445	50.243	-0.025815	0.947
WBGene00008884	nhr-281	No	0.882	1.045	1.136	1.674	0	0	-0.375374	0.815	0	0.897	0	-0.637668	NA
WBGene00020949	W02F12.4	No	1579.84	1744.32	1751.62	1049.27	1073.79	958.706	-0.71932	0	967.029	915.127	951.847	-0.840113	0
WBGene00000960	dgk-3	CSR-1	19.47	14.617	9.069	5.897	6.53	14.119	-0.643555	0.322	3.799	10.752	8.45	-0.827951	0.213
WBGene00001647	gna-2	No	4164.95	4234.15	4363.42	2659.05	2579.32	2504.71	-0.720712	0	2775.93	2545.94	2522.94	-0.70189	0
WBGene00009261	F30A10.2	No	45.896	25.071	30.656	11.729	27.605	23.985	-0.657706	0.146	7.577	8.972	5.617	-2.05565	0
WBGene00013498	paml-1	No	7.087	9.395	9.064	5.909	3.909	5.423	-0.646104	0.405	5.703	5.373	4.699	-0.604476	0.441
WBGene00019554	K09C4.10	CSR-1	495.862	444.718	538.319	289.285	284.348	323.417	-0.71937	0	410.467	433.551	388.906	-0.261857	0.027
WBGene00077732	szy-4	CSR-1	6429.45	6726.83	6899.44	3966.25	4212	4001.24	-0.719421	0	4264.91	3590.3	3793.93	-0.783634	0
WBGene00006711	ubc-16	No	559.884	558.263	583.859	342.202	342.589	347.615	-0.71958	0	419.794	392.882	393.396	-0.495877	0
WBGene00011566	nhr-214	No	0	0	3.405	0.838	0	1.09	-0.378196	0.806	0	0.897	0.937	-0.405981	NA
WBGene00003394	mom-1	No	175.89	207.818	163.366	119.313	112.663	99.012	-0.719829	0	160.295	132.693	154.709	-0.287468	0.123
WBGene00004821	skr-15	No	154.867	151.713	174.578	92.168	103.378	97.111	-0.711553	0	200.056	191.915	172.579	0.22927	0.199
WBGene00009675	F44A6.3	No	0.876	4.184	2.28	0.825	2.675	1.101	-0.443975	0.684	2.822	0	5.576	0.140545	0.915
WBGene00011981	enri-2	No	115.191	112.898	134.267	71.492	79.591	69.044	-0.711438	0	88.713	97.975	97.925	-0.345174	0.111
WBGene00017807	F26A1.9	No	26.984	16.883	26.445	17.349	11.352	13.777	-0.688881	0.122	31.58	40.397	40.421	0.654497	0.113
WBGene00001901	his-27	No	603.44	570.043	490.757	516.247	100.087	390.85	-0.722844	0.239	1005.19	874.62	907.629	0.743032	0.241
WBGene00001923	his-49	CSR-1	603.44	570.043	490.757	516.247	100.087	390.85	-0.722844	0.239	1005.19	874.62	907.629	0.743032	0.241
WBGene00003229	mex-3	CSR-1	10168.2	11081.7	10985.9	6468.25	6604.74	6463.82	-0.722383	0	6399.66	5757.07	5606.72	-0.859644	0
WBGene00020823	T26A5.8	No	943.671	908.243	900.499	548.439	576.542	546.557	-0.718505	0	707.904	697.51	625.106	-0.438289	0
WBGene00043981	aaim-1	CSR-1	17.68	15.664	13.613	11.766	6.548	9.791	-0.68354	0.316	5.692	13.448	1.876	-1.05669	0.109
WBGene00013231	tsen-2	CSR-1	628.911	587.297	645.669	394.598	356.672	372.818	-0.72648	0	418.779	382.592	432.571	-0.592303	0
WBGene00004984	spn-4	No	21212	21631.3	21467.6	12691.2	13600.1	12651.2	-0.723673	0	13507.8	12403.5	12659.2	-0.737518	0
WBGene00021747	Y50D4C.2	No	147.585	160.829	145.227	96.597	89.114	88.149	-0.721904	0	137.512	108.493	108.748	-0.352097	0.071
WBGene00022076	daao-1	No	40.572	44.924	61.337	27.606	32.919	28.373	-0.70525	0.016	123.052	115.779	102.913	1.20217	0
WBGene00013027	Y49A3A.4	No	33.554	38.647	49.946	27.671	21.01	23.97	-0.726193	0.041	53.065	49.335	45.897	0.27376	0.439
WBGene00016448	C35D10.12	CSR-1	33.538	27.16	26.115	17.591	23.664	11.993	-0.675122	0.115	15.154	17.945	19.66	-0.68772	0.12
WBGene00020942	W02D7.6	No	773.429	762.512	802.588	480.365	474.169	458.765	-0.725325	0	476.589	459.294	494.509	-0.708018	0
WBGene00022406	srsx-7	CSR-1	5.285	0	0	0.834	2.642	0	-0.355399	0.749	0.945	2.694	0.934	-0.129637	0.919
WBGene00003598	nhl-2	No	3819.97	2890.39	2775.82	1852.27	2002.47	1882.8	-0.725098	0	1861.27	1658.56	1526.32	-0.910241	0
WBGene00004281	rab-28	No	21.139	8.36	14.778	14.181	5.284	6.56	-0.703842	0.289	12.289	16.166	10.277	-0.179984	0.796
WBGene00007897	clec-182	No	0	0	5.681	0.836	2.637	0	-0.423427	0.742	1.892	2.693	0.935	-0.0270078	0.997
WBGene00013819	Y116F11A.6	No	21.73	26.186	36.643	17.881	10.906	21.15	-0.725979	0.113	38.28	57.828	31.343	0.575181	0.163
WBGene00000591	coh-1	CSR-1	1364.41	1169.12	555.755	267.476	1367.02	241.587	-0.718641	0.402	333.961	325.11	338.372	-1.62803	0.046
WBGene00011885	T21B10.3	No	7161.19	7141.33	7457.48	4261.62	4492.83	4394.31	-0.726622	0	3959.04	3834.43	3684.97	-0.922575	0
WBGene00201641	F46F6.6	CSR-1	0.732	0	0	0	0	0	-0.314986	NA	0	0	0	-0.314986	NA
WBGene00004078	pos-1	CSR-1	18374.1	19166.3	18815.2	11486.2	11642.2	10880.8	-0.728579	0	12754.8	11285.4	11480.4	-0.66586	0
WBGene00004243	puf-7	No	5526.31	5789.24	5769.87	3197.1	3738.02	3383.08	-0.727406	0	3940.55	3578.44	3424.64	-0.642532	0
WBGene00011872	blos-1	No	618.615	533.608	555.672	334.958	335.614	361.939	-0.724408	0	433	447.793	460.227	-0.348197	0.001
WBGene00007420	C07E3.10	No	5.235	9.421	4.571	4.092	5.407	2.216	-0.595026	0.449	7.494	6.315	12.027	0.375558	0.656
WBGene00219575	anr-8	CSR-1	73.009	83.796	89.322	43.885	62.719	43.417	-0.703152	0.007	57.88	70.482	51.62	-0.44518	0.108
WBGene00015745	C13F10.6	No	2531.77	2763.36	2565.38	1581.48	1555.78	1598.79	-0.730575	0	1785.66	1574.54	1592.69	-0.666031	0
WBGene00020571	lpr-7	No	28.23	28.207	24.986	11.717	18.425	19.637	-0.677672	0.163	10.414	4.487	15.908	-1.32023	0.007
WBGene00196743	K10C3.9	CSR-1	3.344	2.106	1.168	1.546	0	2.316	-0.487108	0.686	2.722	0.912	1.786	-0.191917	0.87
WBGene00004781	set-1	No	3938.32	3994.13	4340.17	2513.42	2578.35	2301.03	-0.731018	0	3471.19	3320.85	3383.44	-0.270274	0
WBGene00007036	sod-5	CSR-1	0.878	3.137	1.139	1.659	1.33	0	-0.445193	0.68	6.6	2.698	8.385	1.34287	0.185
WBGene00009006	pgm-3	No	6629.84	6888.44	6638.78	3968.78	4244.36	3934.01	-0.730526	0	4453.16	3908.68	4169.65	-0.685597	0
WBGene00009777	F46C3.2	No	46.79	56.406	47.681	25.145	32.844	33.785	-0.699214	0.02	64.424	84.327	96.458	0.689778	0.014
WBGene00015742	kxd-1	No	439.693	428.004	426.961	268.614	224.703	282.858	-0.735891	0	366.918	398.417	411.578	-0.13723	0.29
WBGene00020295	pqbp-1.2	No	172.211	233.148	227.671	141.927	122.268	114.1	-0.738187	0	136.74	114.198	131.395	-0.722989	0
WBGene00019808	seip-1	No	837.322	879.793	918.151	542.977	513.078	526.504	-0.734598	0	534.44	477.64	488.952	-0.810755	0
WBGene00021485	Y40A1A.3	No	8.626	3.146	16.096	7.223	8.317	1.124	-0.650555	0.428	6.494	7.248	12.814	-0.062661	0.959
WBGene00001882	his-8	No	631.413	692.112	586.353	397.239	375.661	374.136	-0.734066	0	833.055	829.036	853.983	0.397149	0
WBGene00011207	R10E8.1	No	219.319	169.467	186.866	113.769	141.499	95.156	-0.711296	0	282.471	245.817	230.057	0.395854	0.025
WBGene00016809	C50D2.6	No	131.491	103.336	137.028	63.592	100.578	65.781	-0.686306	0.001	80.072	87.119	84.325	-0.558576	0.016
WBGene00019060	acox-3	CSR-1	748.298	670.353	716.696	499.012	376.631	402.165	-0.739442	0	1525.3	1261.92	1248.92	0.917554	0
WBGene00001683	gpd-1	No	11517.5	12642	12494.4	7002.03	7783.88	7261.66	-0.733271	0	8450.37	7898.31	8128.84	-0.582454	0
WBGene00001853	hil-2	CSR-1	2477.24	2352.14	2677.38	1478.64	1498.83	1535.68	-0.733673	0	3204.51	3039.02	2914.2	0.286694	0
WBGene00003026	lin-41	CSR-1	6667.7	6333.77	6115.24	3588.33	4037.48	3881.93	-0.73208	0	3675.43	3396.24	3317.57	-0.879554	0
WBGene00017986	F32D1.7	No	3397.18	3461.3	3632.71	2085.97	2146.77	2075.85	-0.733513	0	2324.52	2066.17	2272.3	-0.6547	0
WBGene00196100	K10C3.8	No	0	1.07	0	0	0	0	-0.440066	NA	0	0.916	0	-0.055648	NA
WBGene00197773	T27A10.8	No	0	0	1.224	0	0	0	-0.493647	NA	0	0	0	-0.493647	NA
WBGene00001490	frm-3	CSR-1	234.58	229.048	250.236	145.42	134.976	147.368	-0.734802	0	94.751	83.471	97.806	-1.36129	0
WBGene00003865	oma-2	No	8433.36	8443.73	8078.84	5000.74	5149.23	4852.35	-0.734083	0	5393.6	4699.58	4685.88	-0.75571	0
WBGene00006717	ubc-22	CSR-1	5.278	2.091	15.926	7.488	1.325	4.381	-0.699329	0.468	8.497	5.392	11.196	0.0950113	0.916
WBGene00010199	bet-2	CSR-1	2246.06	2107.94	2136.43	1271.89	1367.02	1267.2	-0.732144	0	1707.3	1702.64	1547.76	-0.388437	0
WBGene00012136	T28F4.1	No	406.677	325.298	382.417	221.644	231.988	217.763	-0.72847	0	303.385	267.302	247.119	-0.445022	0.001
WBGene00008709	F11E6.6	No	9.69	10.45	15.913	5.007	10.565	6.559	-0.635965	0.295	14.181	12.573	10.278	0.0357203	0.953
WBGene00009318	F32B4.8	No	20.371	20.869	22.665	8.433	13.063	17.364	-0.676542	0.177	18.986	14.327	10.336	-0.520268	0.334
WBGene00017123	maoc-1	No	1237.24	1201.5	1167.79	719.178	753.495	696.398	-0.732739	0	2133.16	1772.74	1749.21	0.648511	0
WBGene00195471	C40C9.7	No	0.857	1.05	0	0.795	0	0	-0.370741	NA	0	0	0.91	-0.327673	NA
WBGene00002188	kgb-2	No	44.132	43.873	46.551	22.621	21.031	37.065	-0.716427	0.055	39.783	28.71	20.598	-0.578887	0.131
WBGene00014667	C06A1.4	No	8504.49	8833.23	8762.88	5052.61	5368.12	5253.62	-0.735566	0	5592.16	4792.07	4951.12	-0.767105	0
WBGene00206523	C54E10.10	No	0.739	0	0	0	0	0	-0.31769	NA	0	0	0	-0.31769	NA
WBGene00219717	anr-23	No	0.739	0	0	0	0	0	-0.31769	NA	0	0	0	-0.31769	NA
WBGene00007595	tmem-145	CSR-1	4.421	4.177	6.806	4.204	2.618	2.175	-0.617346	0.521	2.846	2.689	3.752	-0.582887	0.544
WBGene00012436	flh-3	No	1140	1054.79	1103.97	648.425	709.028	626.864	-0.732412	0	751.08	725.39	709.657	-0.592879	0
WBGene00016624	hrpl-1	No	1218.31	1265.21	1317.43	753.95	755.828	769.22	-0.737202	0	839.32	776.482	803.522	-0.651108	0
WBGene00017693	flp-23	No	0	0.726	0	0	0	0	-0.312665	NA	1.351	0	1.333	0.609279	NA
WBGene00012974	Y48A6C.1	CSR-1	737.045	758.193	785.131	437.633	466.533	464.685	-0.73504	0	509.271	412.453	400.309	-0.785136	0
WBGene00020346	rbm-5	No	3570.45	3878.86	3937.18	2185.75	2312.54	2327.48	-0.738007	0	1945.32	1801.67	1760.59	-1.04743	0
WBGene00196080	Y54G9A.12	CSR-1	0.742	0	0	0	0	0	-0.318847	NA	0	0	0	-0.318847	NA
WBGene00010731	K10C3.4	CSR-1	1104.36	1030.23	1288.8	719.46	655.7	665.94	-0.745221	0	825.734	768.735	916.832	-0.44653	0
WBGene00001320	ent-1	CSR-1	2254.22	2073.65	1755.11	1222.04	1310.97	1114.34	-0.737458	0	1134.49	1247.57	1179.78	-0.771649	0
WBGene00004217	ptr-2	No	7290.9	7022.93	6820.07	4307.52	4321.29	4022.41	-0.740144	0	4552.04	4123.73	3969.76	-0.740794	0
WBGene00007171	gex-5	CSR-1	1019.58	906.535	848.793	544.859	601.886	519.285	-0.734989	0	540.432	482.452	449.876	-0.912541	0
WBGene00008780	hxk-1	No	9550.1	9529.26	9650.14	5789.29	5777.36	5620.71	-0.741084	0	6102.06	5622.51	5725.98	-0.719162	0
WBGene00219451	F52D2.12	CSR-1	1001.71	1043.03	942.125	587.064	619.217	583.325	-0.73802	0	687.485	639.782	618.644	-0.617411	0
WBGene00012997	Y48C3A.18	No	306.758	280.803	281.399	137.284	232.993	157.543	-0.716039	0	181.869	154.431	160.767	-0.802141	0
WBGene00201246	T18H9.10	No	0	0	1.221	0	0	0	-0.492622	NA	0	2.749	0	0.445726	NA
WBGene00206366	C03H5.9	No	3.525	9.404	2.273	4.176	1.319	3.278	-0.628615	0.526	3.783	4.489	4.674	-0.190902	0.86
WBGene00010068	F54F7.8	No	2.64	0	1.137	0	1.323	1.094	-0.323153	0.792	0	0	0.934	-0.78465	NA
WBGene00018831	F54E7.9	No	439.605	423.528	411.26	266.522	226.668	264.897	-0.747069	0	311.739	335.621	320.122	-0.396429	0.001
WBGene00004195	prx-6	No	222.953	233.881	240.376	141.447	146.379	128.213	-0.740703	0	222.158	241.957	213.996	-0.0398977	0.841
WBGene00016495	C37C3.1	No	1404.25	1561.38	1521.53	915.121	836.953	919.812	-0.747288	0	856.828	812.638	835.277	-0.840376	0
WBGene00017240	calu-2	No	307.454	281.1	305.758	181.921	171.67	179.266	-0.743762	0	319.565	319.701	343.867	0.136173	0.337
WBGene00021963	lipl-6	No	9.728	13.575	14.744	8.412	3.925	9.785	-0.708325	0.284	9.49	12.549	10.32	-0.215199	0.777
WBGene00003979	pes-5	No	448.604	402.872	453.94	257.622	251.755	269.194	-0.743372	0	327.231	326.024	341.532	-0.391018	0
WBGene00023501	F11E6.11	No	69.491	47.279	53.753	29.585	35.757	36.92	-0.721142	0.019	45.398	39.79	39.478	-0.442753	0.173
WBGene00006065	sto-3	No	0	4.179	1.136	0.835	0	2.184	-0.466192	0.688	7.568	3.591	3.74	1.10609	0.314
WBGene00015706	C12D5.3	No	4.392	12.547	5.693	5.806	5.32	2.195	-0.651217	0.444	6.599	4.497	3.726	-0.524287	0.554
WBGene00001591	glc-1	No	617.662	552.471	470.885	347.664	340.828	290.615	-0.743274	0	672.309	508.424	574.608	0.0969888	0.552
WBGene00018443	btb-7	No	129.584	185.984	159.072	97.766	89.657	93.921	-0.748286	0	94.605	90.673	88.829	-0.785481	0
WBGene00196354	M79.8	No	0	1.068	0	0	0	0	-0.439357	NA	0	0.916	0	-0.0549389	NA
WBGene00005617	srj-32	No	0	2.082	1.133	1.66	0	0	-0.415424	0.784	0.941	0.907	0.93	-0.105184	0.952
WBGene00015902	nhr-159	CSR-1	0	4.58	2.491	1.83	2.301	0	-0.498031	0.753	0	0	0	-1.74717	0.109
WBGene00019357	cpg-8	No	2076.86	2120.27	2045.83	1309.46	1156.37	1243.02	-0.750785	0	1507.99	1556.08	1429.34	-0.474151	0
WBGene00000050	acr-11	No	37.105	40.732	32.909	25.182	17.05	22.864	-0.740174	0.05	36.026	32.284	29.052	-0.180603	0.666
WBGene00008796	F14D7.9	No	0.864	1.048	0	0	1.381	0	-0.16505	NA	0	0	0.917	-0.326561	NA
WBGene00014064	sdz-37	No	41.689	39.808	41.241	25.161	12.29	34.542	-0.745593	0.079	12.129	18.077	22.107	-1.18473	0.004
WBGene00189949	Y48G1C.13	CSR-1	157.761	154.386	130.668	91.626	87.951	84.17	-0.740973	0	192.214	229.942	231.133	0.557886	0.001
WBGene00043705	egrh-2	CSR-1	343.708	420.422	426.562	265.382	211.519	225.593	-0.758725	0	360.124	280.958	242.52	-0.429072	0.007
WBGene00017085	srrt-1	CSR-1	6434.61	6558.24	6747.7	3708.02	4101.85	3933.74	-0.749136	0	4249.75	3765.52	3921.37	-0.725622	0
WBGene00011820	T18D3.1	No	601.326	574.317	618.122	351.574	366.379	349.022	-0.747825	0	512.429	455.349	478.433	-0.310134	0.002
WBGene00017680	F21F8.6	No	9.702	11.492	2.272	7.53	3.95	2.182	-0.667579	0.406	10.412	15.257	9.356	0.522808	0.524
WBGene00018259	F41B4.3	CSR-1	97.674	114.109	108.592	60.512	50.059	78.697	-0.750089	0.001	84.276	78.503	65.662	-0.482564	0.044
WBGene00013553	Y75B8A.18	CSR-1	658.673	679.35	695.88	401.069	381.286	423.197	-0.753098	0	434.528	536.918	594.999	-0.376123	0.001
WBGene00014117	clec-91	No	4799.22	5944.75	5925.71	3218.46	3502.11	3176.7	-0.751946	0	3747.79	3555.8	3600.2	-0.61226	0
WBGene00016364	nhr-161	No	140.557	141.969	140.002	90.871	68.886	88.967	-0.757411	0	106.831	122.523	116.692	-0.285837	0.161
WBGene00020726	T23C6.4	No	192.487	162.946	155.517	108.159	80.11	113.319	-0.754769	0	219.832	208.111	223.855	0.349422	0.048
WBGene00020883	fbxa-64	No	260.195	264.32	260.112	177.355	138.254	146.227	-0.760791	0	194.045	224.377	211.443	-0.315615	0.038
WBGene00022013	Y60C6A.1	No	3.52	1.045	0	2.498	0	0	-0.460433	0.725	5.667	1.797	1.867	0.704878	0.613
WBGene00197275	K04D7.12	No	0.866	1.048	0	0	1.374	0	-0.167945	NA	0.931	0	0	-0.322001	NA
WBGene00201626	F17C11.21	No	0.753	0	0	0	0	0	-0.323082	NA	0	0	0.851	0.0371888	NA
WBGene00235353	Y67D8C.23	No	42.665	37.697	44.619	31.796	13.58	26.657	-0.770332	0.043	39.272	38.827	42.474	-0.0505661	0.915
WBGene00015252	B0546.5	CSR-1	0	3.134	0	1.674	0	0	-0.39217	0.812	0.947	0	0.936	-0.32906	NA
WBGene00020936	hrpf-1	No	2271.13	2448.57	2386.41	1457.59	1328.81	1421.72	-0.755463	0	1565.23	1428.88	1444.57	-0.678561	0
WBGene00044053	C01G12.12	No	86.392	104.485	94.305	70.195	47.462	49.143	-0.763144	0.004	43.519	58.353	56.104	-0.840135	0.001
WBGene00011836	mam-4	No	43.35	46.985	39.686	25.256	23.528	28.252	-0.732933	0.036	27.531	34.95	25.34	-0.550556	0.124
WBGene00010724	K09E9.1	No	217.296	195.486	201.345	125.017	107.438	130.014	-0.755818	0	167.423	141.282	158.035	-0.393705	0.016
WBGene00010774	shc-3	No	32.641	30.296	53.379	24.271	18.425	25.091	-0.753231	0.04	58.699	55.64	57.083	0.547795	0.101
WBGene00017781	F25E2.3	No	119.096	102.381	112.438	71.975	75.016	51.274	-0.743288	0	156.213	148.971	146.917	0.433802	0.031
WBGene00003252	mig-21	No	12.352	18.804	21.578	12.556	9.211	8.726	-0.734698	0.166	28.405	23.332	31.819	0.635076	0.176
WBGene00020375	pigv-1	No	7778.6	8108.39	8076.99	4695.8	4901.03	4600.81	-0.755093	0	5527.98	4792.27	5089.59	-0.636917	0
WBGene00044107	chca-1	No	241.684	274.723	270.743	132.221	177.813	160.634	-0.73825	0	191.457	197.824	206.049	-0.401185	0.009
WBGene00007375	C06C3.4	No	20.278	16.717	15.906	9.195	9.226	13.102	-0.695316	0.172	21.762	16.158	24.315	0.222772	0.706
WBGene00019344	dhhc-10	No	206.526	244.439	221.41	133.195	128.834	135.191	-0.754896	0	166.7	162.396	167.583	-0.434687	0.005
WBGene00015132	B0303.14	No	239.486	190.072	195.153	121.788	132.372	117.538	-0.744372	0	160.267	177.538	190.303	-0.241095	0.167
WBGene00018189	nhr-181	No	75.319	51.067	110.147	71.328	33.596	34.535	-0.749678	0.256	114.146	106.517	34.586	0.108538	0.902
WBGene00014918	fbxa-123	CSR-1	200.804	210.052	186.439	130.109	110.998	110.443	-0.759683	0	130.439	102.39	111.165	-0.790761	0
WBGene00018894	mff-2	No	1019.68	1021.37	1003.76	617.268	553.567	624.951	-0.760751	0	685.906	723.689	697.378	-0.53055	0
WBGene00020639	fbxa-71	No	30.019	29.247	34.056	23.474	10.507	19.614	-0.767191	0.066	36.005	43.955	48.702	0.450902	0.248
WBGene00195360	K05B2.6	CSR-1	0.869	1.048	0	0.812	0	0	-0.36723	0.83	0	0	2.764	0.229292	NA
WBGene00006974	zen-4	No	6959.12	6914.22	7072.9	4055.5	4359.55	3972.93	-0.757607	0	4919.27	4530.29	4556.76	-0.580511	0
WBGene00198430	F08G5.14	No	0	1.066	0	0	0	0	-0.438648	NA	0.869	0	0	-0.0716495	NA
WBGene00235331	K07C11.14	No	0	1.066	0	0	0	0	-0.438648	NA	0	1.833	0	0.249309	NA
WBGene00303078	T06D10.8	CSR-1	0	1.066	0	0	0	0	-0.438648	NA	0.869	0	1.706	0.455362	NA
WBGene00011689	T10C6.7	CSR-1	1155.4	1243.55	1225.73	661.688	734.61	748.694	-0.756058	0	988.262	871.07	927.261	-0.378992	0
WBGene00003417	mrt-2	No	484.856	479.585	462.435	278.279	300.588	265.367	-0.755058	0	284.771	234.31	243.121	-0.901977	0
WBGene00016557	ceh-84	No	0.877	1.046	0	0	0	1.101	-0.263562	NA	0	0	0	-0.714575	NA
WBGene00219299	C01G12.16	CSR-1	1.74	1.047	2.289	1.628	0	1.112	-0.49259	0.687	1.869	3.613	3.69	0.591853	0.609
WBGene00007332	C05C10.5	No	4568.77	4893.55	4934.61	2750.07	2801.3	2941.46	-0.761236	0	2919.19	2786.02	2848.22	-0.750982	0
WBGene00009280	F31B9.3	CSR-1	279.076	275.911	293.367	170.001	167.982	161.929	-0.759453	0	178.575	162.598	150.337	-0.783759	0
WBGene00013768	sld-5	No	797.846	880.435	817.483	629.14	410.987	430.922	-0.76143	0	470.369	516.724	450.819	-0.794232	0
WBGene00196308	F49E10.12	No	0	0	1.214	0	0	0	-0.490228	NA	0	0	0	-0.490228	NA
WBGene00219630	linc-70	No	0	0	1.214	0	0	0	-0.490228	NA	0	0	0	-0.490228	NA
WBGene00000690	col-116	No	30.065	46.99	31.758	20.184	23.556	20.66	-0.730267	0.045	47.445	43.026	60.036	0.457217	0.205
WBGene00011272	dtmk-1	CSR-1	1124.32	960.446	1051.75	655.122	610.957	580.904	-0.763032	0	734.204	813.856	768.56	-0.436655	0
WBGene00015083	egg-1	No	16909	19193.4	19251.3	10193.2	11910.3	10539.9	-0.761833	0	12465.8	11002.9	11032.7	-0.681977	0
WBGene00022291	Y75D11A.2	No	0.878	1.046	0	0	0	1.099	-0.264559	NA	0	0	0	-0.714868	NA
WBGene00198831	F13H6.18	No	0	2.12	0	0	1.585	0	-0.159222	NA	0	0	0	-0.771181	NA
WBGene00007481	C09F9.4	No	20.223	9.408	13.655	9.143	3.98	12.057	-0.715904	0.198	32.085	30.562	30.773	1.05876	0.029
WBGene00019496	frpr-14	No	3.531	3.134	5.676	2.514	1.314	3.27	-0.603323	0.544	1.895	5.383	4.682	-0.0362824	0.982
WBGene00021559	Y45G5AM.7	No	1644.92	2371.32	2183.8	1109.47	1067.38	1477.57	-0.762149	0	1308.54	1425.98	1410.74	-0.580468	0.003
WBGene00077500	C27H6.9	CSR-1	933.678	966.636	1035.57	595.652	533.687	595.853	-0.766005	0	583.265	471.504	537.21	-0.881731	0
WBGene00003228	mex-1	CSR-1	4171.94	4103.8	3704.3	2336.31	2428.85	2297.61	-0.762075	0	2649.32	2330.58	2368.59	-0.704883	0
WBGene00009179	kbp-3	No	1626.85	1572.47	1638.28	983.186	927.409	933.639	-0.765626	0	1180.47	1264.33	1344.29	-0.352193	0
WBGene00014251	gstk-1	No	364.99	382.584	377.724	213.732	225.398	224.604	-0.758965	0	455.921	426.016	413.235	0.202333	0.086
WBGene00020064	kbp-1	No	956.074	1054.53	990.064	618.026	592.454	553.454	-0.765478	0	693.607	695.367	716.797	-0.510323	0
WBGene00194784	T11F9.22	No	4.002	0	2.383	2.245	0	1.192	-0.543968	0.678	0.887	3.663	6.095	0.539944	0.685
WBGene00219763	linc-94	CSR-1	0.872	1.047	0	0.818	0	0	-0.365548	NA	0.936	0	0.925	-0.0171119	NA
WBGene00020948	era-1	No	8209.73	8812.29	8743.11	4884.34	5196.73	5084.82	-0.764473	0	5541.43	5184.3	5598.5	-0.658308	0
WBGene00200816	Y42H9B.8	No	1.739	5.237	3.435	2.44	0	3.338	-0.611453	0.589	2.802	4.517	2.767	-0.0353926	0.985
WBGene00018328	F42A6.6	No	346.621	412.709	359.4	262.123	175.53	213.994	-0.776936	0	186.44	230.114	181.718	-0.899636	0
WBGene00200249	F12F3.8	No	0.764	0	0	0	0	0	-0.327304	NA	0	0	0	-0.327304	NA
WBGene00206391	C01B9.7	CSR-1	0	0	1.212	0	0	0	-0.489543	NA	0	0	0	-0.489543	NA
WBGene00007651	nra-3	CSR-1	635.031	540.793	523.909	371.804	302.366	322.291	-0.76863	0	375.49	462.149	374.822	-0.486349	0
WBGene00020441	bcas-2	No	1987.44	2093.28	2170.4	1263.95	1195.04	1209.7	-0.768364	0	1392.07	1328.48	1372.04	-0.610737	0
WBGene00044387	C27A2.8	CSR-1	4.388	3.137	5.696	0.828	5.332	2.198	-0.514154	0.497	8.477	7.198	9.307	0.786636	0.353
WBGene00003155	mcm-3	No	9713.11	9671.85	9678.46	5618.1	5897.61	5562.08	-0.76698	0	6365.39	5725.13	5586.02	-0.717274	0
WBGene00009325	F32D8.15	CSR-1	15.793	14.641	23.925	9.103	12.003	10.993	-0.70859	0.177	21.66	22.496	13.027	0.0693362	0.905
WBGene00016725	C46H3.2	No	403.567	378.433	367.013	225.663	229.924	220.879	-0.761684	0	325.201	318.628	319.815	-0.2531	0.033
WBGene00018190	F38H12.5	No	0.881	1.045	0	0	1.322	0	-0.188718	NA	0	0	0	-0.715454	NA
WBGene00020196	zchc-1A	No	9.71	9.401	11.353	5.028	5.257	7.63	-0.678072	0.334	5.684	6.28	4.682	-0.768374	0.284
WBGene00219410	C04C3.14	CSR-1	0	1.065	0	0	0	0	-0.438293	NA	0	0	0.856	-0.0761503	NA
WBGene00001597	gld-3	No	8767.07	8431.92	8687.78	4892.71	5314.56	5001.12	-0.76723	0	5369.38	4794.67	4842.19	-0.78653	0
WBGene00005572	sri-60	No	0.881	1.045	0	0	1.319	0	-0.189719	NA	0	0	0	-0.715454	NA
WBGene00009370	set-10	No	272.118	292.202	298.159	168.628	173.299	164.367	-0.765	0	295.734	279.633	290.664	0.00590883	0.966
WBGene00011873	T20G5.12	No	4.394	1.045	0	0	0	3.29	-0.424012	0.769	0	0	1.864	-0.794929	0.562
WBGene00022337	pals-16	No	35.277	41.791	29.534	15.055	21.073	27.286	-0.722715	0.064	31.233	44.878	62.677	0.371461	0.375
WBGene00006716	ubc-21	No	1.757	0	2.277	0	2.658	0	-0.314053	0.747	1.886	0.899	1.864	0.120926	0.939
WBGene00010217	sre-31	No	0.882	1.045	0	0	0	1.091	-0.268256	NA	0	0	0	-0.715747	NA
WBGene00010764	K10H10.9	No	0.877	1.046	0	0	0	1.1	-0.263914	NA	1.883	0	0	-0.01177	NA
WBGene00050903	Y17D7C.4	CSR-1	8.751	2.093	6.846	4.116	5.368	1.103	-0.606707	0.427	9.394	18.019	14.848	1.12933	0.123
WBGene00013966	ztf-9	No	465.289	599.785	572.768	321.488	315.373	321.228	-0.771694	0	357.491	328.632	358.933	-0.646721	0
WBGene00014999	AH9.3	No	274.831	248.552	271.271	161.9	160.163	143.732	-0.766806	0	223.975	232.34	183.896	-0.310471	0.042
WBGene00001791	gst-43	No	158.075	175.658	175.357	102.813	91.812	102.103	-0.772744	0	146.1	153.8	175.103	-0.0993777	0.639
WBGene00045144	Y64G10A.10	No	1.951	0	0	0.906	0	0	-0.342028	NA	0	1.028	0	-0.297656	NA
WBGene00044093	srbc-72	No	0.88	1.045	0	0	0	1.094	-0.266613	NA	0.945	0	0	-0.320098	NA
WBGene00009429	irg-5	No	395.2	390.723	439.543	220.921	254.037	244.391	-0.76609	0	142.951	177.694	188.081	-1.26341	0
WBGene00021413	srt-52	No	0.881	1.045	0	0.835	0	0	-0.36119	NA	0	0.898	0	-0.337683	NA
WBGene00005543	sri-31	No	0.882	1.045	0	0	0	1.092	-0.267903	NA	0	0.898	0	-0.337975	NA
WBGene00019744	M02H5.8	CSR-1	166.931	304.316	188.703	130.781	117.851	131.934	-0.789425	0	166.288	188.459	243.464	-0.141029	0.637
WBGene00019354	K03B4.2	CSR-1	1244.32	992.939	1030.44	615.312	651.419	649.185	-0.769307	0	663.013	634.353	572.154	-0.804618	0
WBGene00003236	mif-3	No	615.99	609.988	609.299	358.002	389.312	327.732	-0.769935	0	437.697	425.268	458.372	-0.473084	0
WBGene00007404	best-5	No	22.972	21.932	29.503	17.631	13.113	11.975	-0.75967	0.09	52.147	36.767	32.804	0.688134	0.085
WBGene00008157	C47F8.1	No	134.001	111.798	119.299	76.888	54.048	80.807	-0.777479	0.001	89.881	79	108.473	-0.39284	0.088
WBGene00018432	irld-33	No	0.884	1.044	0	0.84	0	0	-0.359896	NA	0	0.897	0	-0.338638	NA
WBGene00202502	F41B5.12	No	0	0.852	0	0	0	0	-0.360645	NA	0	0	0	-0.360645	NA
WBGene00018434	ceh-81	No	0.883	1.044	0	0	0	1.089	-0.268961	NA	0.948	0	0	-0.319587	NA
WBGene00020028	R12C12.8	No	1108.37	1065.96	1096.91	639.062	633.26	638.315	-0.774846	0	729.687	584.741	599.949	-0.77203	0
WBGene00199730	W08D2.11	No	0.847	0	1.16	0	1.437	0	-0.174362	0.807	1.831	0	0.902	0.195344	NA
WBGene00255730	F48G7.15	No	0.883	1.045	0	0.838	0	0	-0.360648	NA	0	1.794	0	-0.0397723	NA
WBGene00015268	fbxo-11.2	No	80.935	75.455	89.247	44.551	48.75	50.061	-0.7645	0.002	67.694	72.659	79.102	-0.160527	0.572
WBGene00015537	C06E4.8	No	35.244	32.394	23.868	25.877	13.201	13.114	-0.775947	0.073	34.041	35.021	33.644	0.161579	0.749
WBGene00017764	F25A2.1	No	3.526	0	5.682	0.835	1.319	3.277	-0.534051	0.6	3.784	4.489	5.609	0.467659	0.673
WBGene00020201	T04A6.2	No	9.639	4.184	9.12	4.128	1.338	7.708	-0.681669	0.385	9.406	9.003	12.081	0.368385	0.654
WBGene00196502	R05D7.8	No	0.775	0	0	0	0	0	-0.331514	NA	0	0	0	-0.331514	NA
WBGene00198470	F08G2.15	No	0.775	0	0	0	0	0	-0.331514	NA	0	0	0	-0.331514	NA
WBGene00199695	F08G2.17	No	0.775	0	0	0	0	0	-0.331514	NA	0	0	0	-0.331514	NA
WBGene00007228	acs-7	No	297.88	255.854	316.513	187.392	162.424	155.578	-0.780443	0	442.969	329.93	339.44	0.353021	0.022
WBGene00011345	dma-1	No	64.572	26.104	58.967	31.138	31.383	24.998	-0.753869	0.034	51.257	53.774	53.487	0.0815335	0.862
WBGene00202030	C24F3.7	No	0	0	1.206	0	0	0	-0.487486	NA	0	0	0	-0.487486	NA
WBGene00009593	mam-7	No	13.259	5.222	4.538	5.042	6.549	2.176	-0.633941	0.403	5.691	8.069	7.501	-0.100926	0.9
WBGene00019304	K02D10.4	No	232.376	202.611	209.923	120.905	133.738	123.009	-0.767321	0	219.027	229.563	270.875	0.157134	0.374
WBGene00015494	C05E11.3	No	155.08	129.845	143.206	74.823	92.025	84.921	-0.758937	0	124.204	129.367	132.16	-0.149354	0.482
WBGene00017204	F07C4.11	No	0.88	0	2.274	1.667	0	0	-0.399029	NA	0	0	0	-1.03656	NA
WBGene00000736	col-163	CSR-1	0.885	1.044	0	0.842	0	0	-0.359437	0.823	2.848	0	0	0.246648	NA
WBGene00009035	gfat-2	No	18786.2	20225.5	20070.2	11071.9	12181.5	11151.3	-0.780059	0	12311.9	11026.9	11330.2	-0.769017	0
WBGene00004372	rig-5	No	23.538	15.386	14.695	14.445	8.472	8.034	-0.737832	0.191	30.793	14.269	14.619	0.146742	0.889
WBGene00007145	B0334.5	No	530.856	463.735	417.651	292	240.119	287.508	-0.782738	0	322.281	293.276	284.844	-0.64761	0
WBGene00202103	F22B3.20	CSR-1	0	0	1.204	0	0	0	-0.4868	NA	0.878	1.833	0	0.441981	NA
WBGene00017712	F22E5.17	No	746.503	831.735	762.495	436.845	469.605	455.532	-0.779926	0	454.017	432.759	464.622	-0.791156	0
WBGene00005718	srv-7	CSR-1	24.904	31.833	35.497	19.406	15.923	17.599	-0.767906	0.083	12.408	13.572	10.789	-1.25983	0.004
WBGene00011501	rmd-1	No	6663.4	7200.01	7260.87	4084.65	4146.77	4037	-0.783804	0	4217.19	4081.42	4217.2	-0.75501	0
WBGene00020614	T20D4.8	CSR-1	0.883	1.044	0	0	0	1.089	-0.268961	0.803	0.948	2.69	0	0.430039	NA
WBGene00003159	mcm-7	No	14951.6	15630.7	15779	8676.62	9283.87	8957.09	-0.784306	0	10619.2	9903.08	10178.3	-0.59461	0
WBGene00007147	B0334.9	CSR-1	15.025	30.286	26.095	13.441	18.344	9.794	-0.739055	0.123	25.607	25.105	18.751	-0.0381744	0.965
WBGene00011489	T05F1.2	CSR-1	8951.23	9582.86	9815.46	5491.57	5543.64	5414.13	-0.785186	0	6254.09	5530.69	5597.3	-0.705629	0
WBGene00022190	josd-1	No	125.564	134.884	130.958	78.746	69.215	77.965	-0.7848	0	98.015	90.847	99.645	-0.436151	0.029
WBGene00198529	F46F3.10	No	0	0	1.202	0	0	0	-0.486114	NA	0	1.833	0	0.201843	NA
WBGene00201552	F28D1.21	No	0.782	0	0	0	0	0	-0.334187	NA	0	0	0	-0.334187	NA
WBGene00304203	D1086.21	CSR-1	0.877	1.046	3.419	1.653	1.336	0	-0.478078	0.721	0.941	1.8	0	-0.539091	0.683
WBGene00000867	cyb-2.2	CSR-1	7891.67	8028.09	8201.17	4502.33	4822.8	4677.17	-0.784492	0	5149.37	4936.17	4918.64	-0.684812	0
WBGene00003224	mes-6	No	1834.12	1831.71	1855.98	1082.32	1099	1013.99	-0.788612	0	1161.01	1070.48	1029.57	-0.759257	0
WBGene00009851	F48F7.6	No	445.043	434.683	481.839	276.424	233.533	273.134	-0.795673	0	404.797	403.148	390.733	-0.183391	0.129
WBGene00009215	thn-2	No	1673.09	1483.39	1777.48	950.711	1020.46	884.605	-0.788226	0	3775.4	3184.88	3304.68	1.05645	0
WBGene00014159	arrd-4	No	44.129	41.784	46.553	30.995	26.293	18.534	-0.781261	0.016	74.825	75.366	67.407	0.703489	0.014
WBGene00014226	ZK1098.11	No	273.886	234.843	255.015	164.945	120.176	152.507	-0.799184	0	158.849	155.756	174.165	-0.640761	0
WBGene00019388	K04F1.9	No	13.838	150.129	16.883	41.6	30.13	27.027	-0.853401	0.486	57.497	33.269	89.01	-0.00845253	0.961
WBGene00196537	F58B4.9	No	0	1.061	0	0	0	0	-0.436873	NA	0	0	0	-0.436873	NA
WBGene00199458	F29F11.13	No	0.787	0	0	0	0	0	-0.336093	NA	0	0	0	-0.336093	NA
WBGene00199752	K12G11.11	No	0.787	0	0	0	0	0	-0.336093	NA	0	0	0	-0.336093	NA
WBGene00006929	vit-5	No	270524	237654	227295	140888	140560	143759	-0.790503	0	277054	282382	255173	0.147434	0.032
WBGene00012257	lpr-4	No	109.52	86.69	62.423	41.948	65.617	44.655	-0.75323	0.006	79.617	54.711	65.585	-0.366683	0.221
WBGene00017710	F22E5.12	No	6.17	5.224	5.681	1.671	6.594	2.184	-0.577901	0.454	7.568	3.591	7.48	0.108234	0.922
WBGene00022865	ufbp-1	No	1801.85	1839.64	1872.58	1108.62	1022.02	1048.06	-0.794109	0	1055.86	1095.62	1067.05	-0.776157	0
WBGene00044573	C15B12.9	No	0.882	1.045	0	0.837	0	0	-0.360731	0.772	2.841	0.897	3.744	1.08913	0.393
WBGene00000396	cdh-4	No	7187.98	7357.99	7642.19	4089.75	4302.35	4420.54	-0.79208	0	5511.6	5231.71	4897.48	-0.504396	0
WBGene00008539	F02H6.6	No	0.881	1.045	0	0.835	0	0	-0.36119	0.764	0.946	3.592	5.607	1.41603	0.247
WBGene00010172	oac-36	No	0.885	1.044	0	0	1.308	0	-0.194277	0.777	1.898	0.896	2.815	0.804551	0.537
WBGene00011965	T23G7.2	No	839.647	904.102	944.406	513.574	568.028	472.516	-0.789347	0	542.559	562.161	547.277	-0.701397	0
WBGene00201577	T14F9.20	No	0.789	0	0	0	0	0	-0.336855	NA	0	0	0.865	0.0286513	NA
WBGene00219330	F18E2.15	No	0.861	0	1.15	0	1.39	0	-0.190878	0.777	0.927	1.813	2.743	0.759476	0.553
WBGene00196946	F57C7.8	No	0	1.06	0	0	0	0	-0.436517	NA	0	0	0	-0.436517	NA
WBGene00199485	M117.11	No	0.791	0	0	0	0	0	-0.337616	NA	0	0	0	-0.337616	NA
WBGene00284848	M02E1.4	No	0.872	3.141	1.143	1.636	0	1.108	-0.505806	0.702	0.936	2.707	0.925	-0.10795	0.945
WBGene00004102	pqn-10	No	3.521	4.181	4.549	3.332	1.323	2.189	-0.631587	0.588	0	0.898	0	-1.9681	0.041
WBGene00015121	B0302.4	No	0	0	1.197	0	0	0	-0.484396	NA	0	0	0	-0.484396	NA
WBGene00016524	C39B5.6	No	704.341	716.42	749.962	425.026	420.673	403.747	-0.79542	0	386.929	355.966	376.869	-0.953113	0
WBGene00017021	D1022.2	No	0.871	1.047	0	0.817	0	0	-0.365633	0.723	14.036	9.027	12.937	2.98733	0.003
WBGene00005989	srx-98	No	8.816	2.09	9.089	4.179	5.273	2.184	-0.651799	0.44	3.785	7.182	4.676	-0.302686	0.753
WBGene00007742	C26C6.8	CSR-1	2.643	3.135	1.137	1.669	0	2.186	-0.532456	0.679	1.891	0	0.934	-0.767355	0.51
WBGene00012104	sygl-1	CSR-1	234.114	273.835	213.805	131.594	146.916	139.005	-0.785334	0	133.188	125.783	132.558	-0.87736	0
WBGene00021763	grif-1	CSR-1	4775.53	5349.2	5370.74	2923.09	3066.2	2938.14	-0.795324	0	2969.96	2868.61	2864.4	-0.83205	0
WBGene00010555	K04C1.5	No	2013.58	2145.73	2199.66	1256.75	1270.69	1130.98	-0.797064	0	1022.69	1011.29	957.507	-1.08717	0
WBGene00014921	Y54E5B.5	No	0.883	1.044	0	0.839	0	0	-0.359979	0.759	4.74	3.587	1.874	1.42187	0.234
WBGene00196321	M79.7	No	0	1.06	0	0	0	0	-0.436517	NA	0.884	0	0	-0.0639365	NA
WBGene00304817	R160.12	CSR-1	0	0	1.196	0	0	0	-0.484052	NA	0	0	0	-0.484052	NA
WBGene00007464	algn-8	No	868.804	870.459	892.826	503.072	536.532	476.613	-0.794524	0	447.471	428.441	460.89	-0.975832	0
WBGene00009862	fbxb-67	CSR-1	107.532	108.667	124.994	62.654	52.756	79.738	-0.796639	0	87.026	89.781	90.687	-0.347621	0.134
WBGene00015156	cwf-19L2	No	1953.49	2121.65	2022.47	1116.79	1151.9	1242.13	-0.795915	0	1442.49	1244.35	1237.82	-0.635286	0
WBGene00044526	T28A11.22	No	32.406	33.476	31.931	18.142	14.732	23.141	-0.772528	0.072	36.666	16.21	35.295	-0.145035	0.771
WBGene00020153	nhr-212	No	96.173	88.532	81.78	45.024	49.285	59.944	-0.777117	0.001	138.158	113.277	102.336	0.404793	0.087
WBGene00198008	M60.9	No	0	1.06	0	0	0	0	-0.436517	NA	0	0	0	-0.436517	NA
WBGene00271815	spp-27	No	0.865	0	1.148	0.806	0	0	-0.397399	0.764	3.72	1.81	2.754	1.17053	0.336
WBGene00001157	ech-8	No	290.633	259.018	293.927	156.943	141.674	185.111	-0.798527	0	382.037	330.03	374.836	0.364485	0.008
WBGene00011615	lsd-1	No	844.18	890.597	944.403	519.663	496.44	520.335	-0.801002	0	623.853	645.164	607.368	-0.513145	0
WBGene00196635	F31F7.5	No	0.796	0	0	0	0	0	-0.339517	NA	0	0	0	-0.339517	NA
WBGene00197033	T24B8.10	No	0	1.06	0	0	0	0	-0.436517	NA	0	0	0	-0.436517	NA
WBGene00200606	Y37E3.29	No	0	1.06	0	0	0	0	-0.436517	NA	0	0	0	-0.436517	NA
WBGene00003154	mcm-2	No	6880.42	6586.34	6523.45	3823.16	3844.16	3818.2	-0.799318	0	4651.89	4121.06	4278.41	-0.614978	0
WBGene00003547	nas-29	No	9.729	9.398	22.681	7.572	3.924	11.958	-0.76027	0.261	10.44	17.029	10.321	-0.135541	0.88
WBGene00006063	sto-1	No	250.534	262.144	281.028	156.182	157.685	141.228	-0.798401	0	363.318	304.9	336.533	0.33902	0.012
WBGene00044139	F42D1.4	No	2.607	0	1.145	0	0	2.227	-0.369332	0.774	0.933	0.904	0	-0.481202	0.716
WBGene00005611	srj-23	CSR-1	0	0	0.933	0	0	0	-0.390668	NA	0	0	2.354	0.444987	NA
WBGene00006546	tbx-9	No	631.73	681.312	619.425	380.636	372.273	355.186	-0.8007	0	418.892	413.07	442.042	-0.599919	0
WBGene00001786	gst-38	CSR-1	18.486	16.722	13.646	9.165	7.938	10.943	-0.740048	0.186	16.061	11.679	9.337	-0.371681	0.533
WBGene00008948	F19B6.1	No	4220.55	4045.26	4195.54	2501.75	2409.16	2237.07	-0.801594	0	2749.29	2302.61	2511.43	-0.720142	0
WBGene00197484	C03A3.4	No	0	0	1.193	0	0	0	-0.48302	NA	2.658	0	0	0.432309	NA
WBGene00199619	F54E7.13	No	0	1.059	0	0	0	0	-0.436162	NA	0	0	0	-0.436162	NA
WBGene00045480	F14F3.5	No	5.218	0	8.014	1.627	2.723	3.337	-0.602984	0.574	0.934	1.807	5.534	-0.525713	0.654
WBGene00200764	W07G1.19	No	0	2.135	0	0.729	0	0	-0.461575	NA	0.867	0	0	-0.40915	NA
WBGene00304814	F07G6.12	No	0	1.059	0	0	0	0	-0.436162	NA	1.773	0.916	0	0.487051	NA
WBGene00010974	bbs-5	No	28.248	29.248	40.872	15.084	19.712	21.8	-0.766315	0.065	23.683	16.149	17.791	-0.741665	0.082
WBGene00020631	T20F7.3	No	7.051	8.359	15.909	2.506	11.873	4.37	-0.658058	0.312	12.296	11.672	21.501	0.498055	0.479
WBGene00199981	F26A1.18	No	0	0	1.191	0	0	0	-0.482332	NA	0	0	0	-0.482332	NA
WBGene00219685	linc-75	No	0.871	4.188	0	1.631	0	1.11	-0.489299	0.747	0	2.709	0	-0.497363	0.733
WBGene00219754	linc-85	CSR-1	0.87	0	1.145	0.814	0	0	-0.394945	NA	0	0	0	-0.741287	NA
WBGene00020274	T05H4.11	No	1443.15	1253.03	1357.13	788.936	789.72	741.897	-0.803835	0	893.455	842.176	843.606	-0.651546	0
WBGene00006442	tag-65	No	2352.14	2495.51	2516.24	1356.77	1438.2	1417.18	-0.805473	0	1478.93	1345.21	1383.24	-0.807106	0
WBGene00009055	F22D6.14	No	103.195	128.536	110.015	66.189	60.756	67.388	-0.804902	0	67.883	79.405	58.755	-0.721734	0.001
WBGene00015771	got-1.3	No	3.52	0	0	0.833	1.324	0	-0.33834	0.747	0.944	0.899	3.734	0.395601	0.81
WBGene00001949	hlh-2	No	540.941	543.041	544.548	306.698	344.523	281.794	-0.801622	0	460.977	454.558	466.011	-0.236813	0.026
WBGene00008880	F16B12.4	No	368.104	338.442	366.71	183.523	233.907	200.558	-0.793384	0	297.458	299.645	283.725	-0.284184	0.03
WBGene00012630	Y38H6C.18	No	0.873	0	1.143	0.819	0	0	-0.393342	NA	1.874	0	0	-0.0414311	NA
WBGene00012261	lpr-3	CSR-1	255.627	147.227	185.977	88.36	141.233	110.865	-0.785052	0	230.649	175.664	178.286	-0.0103533	0.96
WBGene00013131	pigl-1	No	200.666	166.182	158.08	100.775	95.299	103.982	-0.800757	0	106.738	87.15	96.15	-0.849253	0
WBGene00008583	ugt-65	No	64.512	54.923	89.2	38.784	32.98	46.008	-0.809292	0.004	74.221	76.14	77.535	0.125665	0.677
WBGene00008855	F15D3.5	CSR-1	0	1.058	0	0	0	0	-0.435806	NA	0	0	0	-0.435806	NA
WBGene00017832	kbp-2	No	689.14	711.214	740.812	415.67	367.364	433.545	-0.814033	0	534.543	534.68	517.917	-0.431263	0
WBGene00077680	F54F7.10	No	0.874	0	1.142	0	1.346	0	-0.206849	0.811	2.815	0	0	0.213242	NA
WBGene00194676	Y43F8B.21	No	0.806	0	0	0	0	0	-0.343313	NA	0	0	0	-0.343313	NA
WBGene00005089	srd-11	No	0.726	1.718	0.933	0.689	0	0.896	-0.475956	0.764	1.558	0	0	-0.484477	NA
WBGene00045048	D1007.19	No	3.388	6.307	5.802	1.567	2.874	4.58	-0.621734	0.465	3.661	6.371	6.311	0.0645203	0.942
WBGene00008093	lron-1	No	12.382	8.353	9.073	3.365	6.54	7.609	-0.677439	0.284	13.287	10.755	11.259	0.223334	0.776
WBGene00013522	Y73F8A.13	No	175.553	149.36	158.776	98.871	102.554	74.888	-0.801117	0	149.245	122.119	134.945	-0.24981	0.213
WBGene00019689	K12H6.9	No	0	6.283	3.433	1.629	2.72	1.112	-0.587745	0.456	58.877	37.03	71.982	3.74834	0
WBGene00235372	F15E6.12	No	0.807	0	0	0	0	0	-0.343692	NA	0	0	2.622	0.562429	NA
WBGene00003074	lars-2	No	1588.58	1641.44	1623.39	918.5	943.602	902.219	-0.811399	0	869.356	780.655	743.382	-1.01902	0
WBGene00010666	K08E4.2	No	659.068	668.94	651.381	381.739	353.521	389.791	-0.813408	0	618.235	552.819	604.646	-0.156417	0.122
WBGene00206389	C29F7.10	No	181.125	171.51	179.401	102.295	87.184	111.883	-0.813848	0	110.719	95.863	113.538	-0.727566	0
WBGene00011107	R07E3.6	No	115.983	86.649	86.137	63.24	60.017	41.248	-0.800622	0.002	83.604	90.478	120.227	0.0271365	0.951
WBGene00016568	C41G11.1	No	869.098	773.947	858.034	476.532	486.878	461.799	-0.810073	0	1050.19	1024.26	999.696	0.297311	0
WBGene00018278	F41C6.4	No	21.287	25.775	26.929	9.184	23.667	10.87	-0.720619	0.092	32.134	33.659	28.353	0.335465	0.476
WBGene00022386	Y95B8A.6	No	144.72	130.955	101.797	72.514	70.764	72.182	-0.800421	0	82.994	95.328	82.348	-0.529057	0.013
WBGene00000642	col-66	No	0.877	0	1.139	0	0	1.1	-0.290913	NA	0	0	0	-0.741575	NA
WBGene00019604	pgph-1	No	4.41	9.403	12.495	4.182	5.268	5.457	-0.710771	0.41	0	4.488	4.678	-1.26844	0.136
WBGene00194811	F22E10.6	No	0.81	0	0	0	0	0	-0.344828	NA	0.892	1.83	0.876	0.792238	NA
WBGene00219636	linc-81	No	34.472	25.063	10.21	15.965	11.789	11.968	-0.767869	0.157	12.331	10.759	9.377	-1.03637	0.052
WBGene00004013	pha-4	No	163.314	192.303	151.299	97.774	85.368	103.422	-0.816377	0	191.379	212.941	207.092	0.268947	0.129
WBGene00010432	H39E23.2	No	0.879	0	1.138	0	1.329	0	-0.212791	0.809	0	0	2.796	0.208233	NA
WBGene00017933	F29G9.7	No	141.894	164.049	151.137	91.04	76.513	90.672	-0.816592	0	139.985	113.129	99.092	-0.373229	0.067
WBGene00022054	mtg-1	CSR-1	423.85	421.381	450.242	250.11	249.844	235.749	-0.81375	0	288.715	252.865	231.617	-0.742321	0
WBGene00001051	cks-1	No	2314.04	2436.21	2213.59	1303.41	1386.5	1271.35	-0.813455	0	1600.5	1366.21	1457.64	-0.654061	0
WBGene00010051	F54D5.5	CSR-1	1721.9	1828.02	1849.84	991.349	1071.63	1009.36	-0.812952	0	1462.9	1387.41	1454.53	-0.326734	0
WBGene00010913	M110.3	No	1027.65	1288.36	1187.5	679.062	660.89	646.71	-0.817508	0	664.94	657.222	629.151	-0.84337	0
WBGene00016881	C52E2.2	No	0	0	1.185	0	0	0	-0.480265	NA	0	0	0.876	-0.110659	NA
WBGene00011706	T11B7.1	No	200.602	179.628	208.768	122.628	107.47	102.302	-0.81971	0	272.17	281.549	283.11	0.504503	0
WBGene00010526	K03B8.11	No	0	0	2.388	0	1.582	0	-0.233772	0.745	3.539	2.748	6.947	1.5912	0.157
WBGene00012939	subs-4	No	32.708	21.93	34.032	15.97	18.333	16.317	-0.773678	0.056	32.254	37.653	27.196	0.126964	0.791
WBGene00017142	EEED8.14	No	1261.92	1323.56	1394.43	774.646	752.234	727.346	-0.819273	0	958.392	959.195	935.142	-0.479965	0
WBGene00022460	use-1	No	791.035	850.629	866.164	485.597	450.393	483.198	-0.820051	0	588.029	581.952	538.181	-0.553187	0
WBGene00086558	F12E12.12	No	0.88	0	1.137	0	0	1.094	-0.293314	0.786	0	1.797	2.801	0.598795	0.668
WBGene00000422	ced-8	No	177.626	165.007	186.076	115.908	94.364	87.065	-0.824055	0	174.492	149.741	172.491	-0.0895054	0.673
WBGene00005222	srg-65	No	0.882	0	1.136	0	0	1.092	-0.294306	0.777	0.946	2.693	0.935	0.593943	0.653
WBGene00005579	sri-67	No	0.767	0	0	0	0	0	-0.328454	NA	0	0	0	-0.328454	NA
WBGene00006006	srx-115	No	0.882	0	1.136	0.836	0	0	-0.38751	NA	0	0.898	0	-0.364378	NA
WBGene00006148	str-89	No	0.882	0	1.136	0	1.316	0	-0.217418	0.796	0.947	0	1.871	0.213411	NA
WBGene00008524	F02D10.3	No	0.882	0	1.136	0	1.318	0	-0.216749	0.796	0.946	1.795	0	0.19419	NA
WBGene00015008	lmd-2	No	157.454	192.528	150.637	94.595	95.373	93.828	-0.812308	0	164.331	154.991	144.711	-0.108808	0.605
WBGene00016475	srab-9	No	0.881	0	1.136	0.835	0	0	-0.387598	NA	0.946	0	0	-0.346434	NA
WBGene00020365	T08G2.2	CSR-1	18.552	12.533	17.022	9.233	11.805	6.533	-0.741357	0.187	10.428	8.968	14.057	-0.487483	0.418
WBGene00022351	Y82E9BR.19	No	837.249	764.237	769.728	415.378	451.829	481.109	-0.813085	0	473.906	437.239	422.513	-0.82882	0
WBGene00194738	Y46E12A.5	No	0.814	0	0	0	0	0	-0.346342	NA	0	0	0	-0.346342	NA
WBGene00304818	R160.14	No	0	0	1.183	0	0	0	-0.479575	NA	0	0	0	-0.479575	NA
WBGene00005616	srj-29	No	0.882	0	1.136	0	1.316	0	-0.217418	NA	0	0.897	0	-0.364749	NA
WBGene00022824	ZK813.5	No	12.371	5.222	9.077	6.719	2.621	5.442	-0.738587	0.345	7.586	11.657	4.687	-0.139791	0.87
WBGene00045291	F23D12.10	No	178.791	166.048	161.566	88.647	94.786	104.49	-0.808176	0	93.355	96.499	107.564	-0.761842	0
WBGene00003830	num-1	No	986.838	478.977	468.595	391.423	317.544	386.357	-0.818826	0.016	298.739	336.302	316.197	-1.02171	0.002
WBGene00005567	sri-55	No	1.763	3.135	5.681	0	5.275	1.092	-0.535718	0.627	0.946	1.796	0	-1.24175	0.277
WBGene00189937	Y6G8.15	No	0	2.093	0	0	1.348	0	-0.228164	0.705	11.252	28.855	25.934	3.76087	0
WBGene00219601	linc-129	No	0.884	0	1.135	0	1.31	0	-0.219712	0.773	1.897	0.897	1.875	0.611639	0.639
WBGene00001914	his-40	No	808.055	901.171	838.186	520.293	392.12	520.389	-0.828874	0	814.216	1002.15	1011.54	0.150535	0.234
WBGene00009656	F43G6.3	No	472.49	551.685	607.887	320.028	286.122	312.348	-0.827292	0	362.332	330.376	298.275	-0.718052	0
WBGene00019688	K12H6.8	No	0	2.095	0	0	1.364	0	-0.223431	0.718	12.135	5.422	17.511	2.90142	0.004
WBGene00219234	B0511.17	No	0	1.056	0	0	0	0	-0.435095	NA	0	0	0	-0.435095	NA
WBGene00006216	str-172	No	12.354	10.446	11.356	8.374	3.946	6.543	-0.765104	0.28	5.682	11.665	5.616	-0.517138	0.478
WBGene00194706	C53A5.16	No	772.029	774.088	810.913	453.793	444.627	431.924	-0.823756	0	440.361	374.246	403.252	-0.950909	0
WBGene00012485	fbxa-121	No	74.088	71.043	94.278	50.193	31.602	51.29	-0.832935	0.003	55.846	54.748	46.779	-0.596012	0.033
WBGene00015589	lido-4	No	23.826	37.607	23.846	20.936	14.467	11.995	-0.808704	0.093	13.258	10.767	11.233	-1.20631	0.01
WBGene00019144	H01M10.2	No	2.646	4.179	2.272	1.673	0	3.274	-0.606167	0.542	7.573	4.487	9.356	1.01318	0.273
WBGene00005715	srv-4	CSR-1	0.885	0	1.141	0	0	1.097	-0.294843	NA	0.95	0.902	0	-0.0508311	NA
WBGene00018785	F54A3.6	No	950.481	1068.84	1004.4	543.717	593.397	572.157	-0.821841	0	604.207	551.313	509.822	-0.859337	0
WBGene00022285	Y75B7AL.2	No	27.879	36.924	30.353	14.459	18.879	20.79	-0.780878	0.061	14.505	13.866	21.644	-0.888676	0.037
WBGene00206470	F13E9.20	No	2.643	1.045	0	0	0	2.187	-0.366674	0.733	2.836	0.898	1.869	0.363265	0.816
WBGene00012378	W10G6.1	No	0	2.118	0	0.748	0	0	-0.449459	NA	0	0	0	-0.770618	NA
WBGene00017485	F15E6.4	No	450.297	466.868	434.504	283.592	203.558	267.358	-0.838607	0	483.375	491.731	591.158	0.212148	0.12
WBGene00017548	F18A1.7	No	8468.36	9062.51	9313.82	4982.81	5262.79	4895.39	-0.826053	0	5671.43	5237.98	5630.34	-0.698599	0
WBGene00018048	clec-137	No	0	1.045	1.138	0	1.326	0	-0.260754	0.689	46.252	48.534	46.64	4.8004	0
WBGene00017615	srsx-32	No	0.881	3.135	0	0	1.321	1.093	-0.373954	0.745	0	1.796	0.934	-0.292114	0.838
WBGene00011201	nth-1	CSR-1	484.613	506.705	528.355	284.179	324.654	250.908	-0.819607	0	326.564	297.46	320.284	-0.684701	0
WBGene00017269	eco-1	No	2293.93	2275.32	2380.36	1356.09	1284.18	1268.59	-0.829699	0	1377.65	1465.41	1422.53	-0.703794	0
WBGene00175031	C06C3.12	No	4.371	4.186	2.283	2.465	1.345	2.21	-0.617645	0.534	3.754	1.803	8.344	0.288265	0.803
WBGene00013091	Y51B9A.9	CSR-1	52.088	45.96	40.869	25.146	26.274	27.245	-0.797258	0.012	46.424	47.546	44.952	5.08279e-05	0.99
WBGene00019606	clec-88	No	8034.15	8029.15	8153.53	4674.83	4545.62	4410.34	-0.829003	0	5038.74	4667.38	4836.99	-0.735556	0
WBGene00021866	Y54F10BM.12	No	22.039	28.211	34.086	9.192	17.139	21.841	-0.771222	0.076	31.221	35.012	23.377	0.0845915	0.862
WBGene00014089	ZK822.1	No	50.458	52.2	41.939	34.56	16.968	28.228	-0.834728	0.018	38.946	46.586	37.565	-0.227129	0.552
WBGene00020484	T13C5.3	No	6.685	11.741	7.94	4.546	5.764	4.762	-0.700391	0.34	8.028	2.929	8.129	-0.411015	0.616
WBGene00043065	C55C3.7	No	1.762	1.045	1.137	0	1.321	1.093	-0.359072	0.718	1.891	0.898	0.934	-0.0466618	0.968
WBGene00219743	linc-103	No	3.531	1.045	3.406	0.838	3.943	0	-0.497113	0.651	0	1.794	1.873	-0.720031	0.554
WBGene00003862	old-1	No	16.796	15.664	10.209	8.405	10.476	5.439	-0.741258	0.212	7.589	11.655	10.316	-0.488115	0.444
WBGene00022620	rde-8	No	1641.64	1908.7	1767.28	998.295	1041.2	951.401	-0.829569	0	1117.08	1010.53	971.265	-0.778452	0
WBGene00008617	F09C6.3	No	2.635	3.137	2.277	0.829	3.991	0	-0.498675	0.649	1.885	0.899	0	-0.933776	0.418
WBGene00008833	F14H8.2	No	1.764	1.045	1.136	0	1.316	1.091	-0.361146	0.717	0.947	0.897	1.871	-0.0485873	0.968
WBGene00019100	F59B1.8	No	306.396	331.112	318.976	212.137	145.767	173.242	-0.845025	0	238.788	226.049	234.164	-0.450786	0.002
WBGene00020134	T01B6.1	No	50.283	32.386	36.344	25.105	19.743	21.82	-0.808467	0.032	34.081	29.615	23.393	-0.437612	0.262
WBGene00008403	csa-1	No	171.389	160.839	163.412	92.334	114.105	74.036	-0.814777	0	160.221	155.144	152.758	-0.0818949	0.708
WBGene00199478	C01F6.13	No	0.827	0	0	0	0	0	-0.351251	NA	0	0	0	-0.351251	NA
WBGene00271744	K09F6.15	CSR-1	68.129	65.778	91.838	37.892	45.737	43.458	-0.814263	0.004	40.826	27.779	38.484	-1.05507	0
WBGene00008132	gale-1	No	2023.56	2054.6	2114.24	1194.95	1139.67	1135.56	-0.834942	0	1333.05	1376.73	1418.27	-0.584691	0
WBGene00018378	F43C11.1	CSR-1	0	0.957	0	0	0	0	-0.399445	0.728	14.16	11.535	10.207	3.29737	0.001
WBGene00018636	oef-1	No	3116.47	3097.76	3168.09	1803.42	1826.32	1634.76	-0.833288	0	2141.18	1909.15	1919.73	-0.651936	0
WBGene00195417	C16C2.5	No	0	1.054	0	0	0	0	-0.434384	NA	1.804	0	0.887	0.489336	NA
WBGene00305066	Y55B1BR.8	No	0.827	0	0	0	0	0	-0.351251	NA	0	0.913	0	0.0320612	NA
WBGene00000461	ceh-40	No	178.254	180.723	180.552	108.027	94.691	98.145	-0.836279	0	191.296	197.404	202.189	0.130493	0.473
WBGene00011855	clec-183	No	0	2.091	0	0	1.33	0	-0.233582	0.722	6.598	7.195	9.314	2.35842	0.025
WBGene00021516	Y41D4B.14	No	51.749	32.421	34.184	19.022	29.362	19.796	-0.769678	0.021	57.428	61.198	60.463	0.585422	0.085
WBGene00198571	ZK867.14	CSR-1	0	1.054	0	0	0	0	-0.434384	NA	0	0.913	0	-0.051071	NA
WBGene00016449	tost-1	No	2370.78	2450.55	2503.95	1400.72	1305.14	1393.07	-0.837172	0	1662.92	1795.77	1747.16	-0.492512	0
WBGene00019842	ccep-97	No	1630.32	1498.35	1580.72	876.19	925.658	841.168	-0.832637	0	958.747	837.054	855.852	-0.827935	0
WBGene00000562	cng-1	No	32.902	40.587	23.28	22.001	14.854	16.683	-0.819371	0.051	38.526	27.89	27.354	-0.0440318	0.924
WBGene00196852	C02F4.10	No	0.83	0	0	0	0	0	-0.352382	NA	0	0	0	-0.352382	NA
WBGene00219634	linc-86	No	0	1.054	0	0	0	0	-0.434384	NA	0	0	0.889	-0.0599469	NA
WBGene00235282	F17E9.18	No	0	0	1.172	0	0	0	-0.475777	0.743	5.422	10.043	5.332	2.51197	0.016
WBGene00199181	F28B4.7	No	0	0	1.171	0	0	0	-0.475431	NA	0	0.913	0	-0.0921182	NA
WBGene00235334	F31F7.9	CSR-1	5.204	0	0	1.619	1.37	0	-0.454012	0.714	2.795	0.904	0.92	-0.106726	0.927
WBGene00000479	cgh-1	No	14596.7	14514.1	13754.5	7613.21	8283.02	8083.69	-0.837905	0	7924.75	7316.88	7174.67	-0.935172	0
WBGene00005713	srv-2	No	4.409	2.09	1.136	0	0	4.366	-0.529867	0.679	0	0.898	1.871	-0.882427	0.481
WBGene00019154	glf-1	No	214.792	145.158	137.269	81.511	103.48	95.741	-0.818031	0	102.442	69.034	72.201	-1.01994	0
WBGene00200019	F43D2.13	No	0	1.054	0	0	0	0	-0.434384	NA	0	0	0	-0.434384	NA
WBGene00302974	Y65B4BM.3	CSR-1	36.191	30.293	11.354	10.055	18.399	16.351	-0.757872	0.108	30.313	21.532	22.472	-0.064248	0.899
WBGene00004765	sel-8	No	1039.76	1009.54	976.778	507.29	610.313	583.98	-0.829463	0	620.782	589.867	579.733	-0.756199	0
WBGene00012561	Y37D8A.26	No	0	1.053	0	0	0	0	-0.434028	NA	0	0.913	0	-0.0507151	NA
WBGene00018435	btb-9	No	67.888	74.182	79.529	40.122	27.678	54.593	-0.840895	0.001	151.391	121.187	135.604	0.872426	0
WBGene00020912	W01A11.7	No	19.371	24.963	33.105	17.327	10.67	14.308	-0.828225	0.106	26.462	10.82	17.607	-0.474606	0.374
WBGene00000858	cwn-2	No	116.598	85.644	87.387	47.831	62.977	53.361	-0.807765	0	114.698	104.932	102.135	0.150323	0.591
WBGene00020258	T05E7.1	No	189.008	158.759	191.811	98.994	107.616	95.847	-0.828861	0	281.499	250.236	280.135	0.586739	0
WBGene00235332	K04A8.20	CSR-1	8.582	10.494	4.61	4.78	1.401	6.78	-0.741532	0.406	0.924	7.259	6.379	-0.603626	0.503
WBGene00004163	pqn-82	CSR-1	449.321	463.966	528.518	251.221	286.507	268.872	-0.835594	0	318.642	301.73	274.74	-0.685908	0
WBGene00006498	ten-1	No	3322.55	3152.99	3119.01	1696.8	1854.99	1812.62	-0.83844	0	2404.17	2296.99	2157.61	-0.484085	0
WBGene00010149	F56D5.5	No	151.163	153.682	202.598	103.803	81.019	95.415	-0.84974	0	123.568	123.175	144.479	-0.372742	0.064
WBGene00012284	W05H5.2	No	0	1.053	0	0	0	0	-0.434028	NA	0	0	0	-0.434028	NA
WBGene00018713	F52G3.5	No	26.484	17.758	31.788	15.086	10.511	16.348	-0.81424	0.093	18	12.56	15.92	-0.675555	0.165
WBGene00196653	R04F11.11	No	0	1.053	0	0	0	0	-0.434028	NA	0	0	0	-0.434028	NA
WBGene00020449	fbxa-54	No	82.935	73.128	79.497	37.67	46.051	49.085	-0.812805	0	133.505	147.169	122.601	0.768104	0
WBGene00019507	K07H8.7	No	11.396	14.643	23.937	11.564	5.346	9.906	-0.829252	0.161	20.7	16.204	23.241	0.25333	0.657
WBGene00201711	M04B2.13	CSR-1	0.835	0	0	0	0	0	-0.354264	0.809	0.907	2.737	0.892	0.974572	NA
WBGene00006552	tbx-33	No	303.018	286.17	293.917	152.765	173.132	168.764	-0.832314	0	231.321	209.85	204.298	-0.45044	0.001
WBGene00021837	Y54E10BL.1	No	0	1.053	0	0	0	0	-0.434028	NA	0	0	0	-0.434028	NA
WBGene00194812	F19B2.12	CSR-1	111.721	106.766	151.962	67.979	60.764	76.395	-0.843371	0	86.213	79.378	87.005	-0.547046	0.015
WBGene00008733	F13B12.6	No	2886.23	2555.95	2557.84	1463.54	1524.93	1473.2	-0.841992	0	1790.69	1471.4	1583.51	-0.722976	0
WBGene00015605	C08E3.13	No	0	1.053	0	0	0	0	-0.434028	0.79	0.908	0.912	5.362	1.32896	0.304
WBGene00008578	F08G2.7	No	146.698	155.608	129.344	83.154	65.529	90.329	-0.844776	0	137.509	154.224	138.745	-0.00389537	0.984
WBGene00015588	lido-3	No	19.397	30.3	23.858	19.226	14.497	6.551	-0.822996	0.125	8.516	13.465	9.352	-1.1569	0.027
WBGene00017952	F31E3.6	No	426.708	496.834	423.888	239.923	287.601	226.134	-0.835706	0	327.027	347.403	277.598	-0.499804	0
WBGene00021585	clec-74	No	12.368	11.489	12.483	5.036	9.181	6.533	-0.728069	0.205	20.857	12.555	22.492	0.582369	0.323
WBGene00017181	F02E11.3	No	17.602	19.858	18.197	12.492	9.266	8.757	-0.807496	0.13	14.168	12.579	14.936	-0.392577	0.486
WBGene00206356	T08B2.15	No	2.639	1.045	0	0.832	1.325	0	-0.37418	0.737	3.776	0.899	0	0.199455	0.914
WBGene00269422	T01H10.11	CSR-1	0	1.053	0	0	0	0	-0.434028	NA	0	0	0	-0.434028	NA
WBGene00008145	set-5	CSR-1	2194.48	2215.92	2289.78	1261.94	1228.3	1230.87	-0.847955	0	1224.97	1063.62	1019.83	-1.01739	0
WBGene00015912	fbxc-50	No	1750.97	1905.57	1886.56	1030.87	1032.06	1015.82	-0.847731	0	1485.3	1356.97	1468.08	-0.362669	0
WBGene00219664	linc-73	CSR-1	0	2.097	0	0.802	0	0	-0.42289	NA	0.928	0	0	-0.375853	NA
WBGene00003864	oma-1	No	5293.35	4914.24	4618.83	2673.63	2992.55	2579.73	-0.846186	0	2907.99	2500.16	2532.39	-0.900607	0
WBGene00017632	F20B6.9	No	4.39	8.559	9.962	3.623	7.099	2.297	-0.693781	0.404	1.889	5.548	1.864	-1.07479	0.214
WBGene00043984	C56E6.7	No	0	1.052	0	0	0	0	-0.433672	NA	0	0	0	-0.433672	NA
WBGene00015593	C08E3.1	No	0	1.052	0	0	0	0	-0.433672	NA	1.822	0.911	0	0.500656	NA
WBGene00200428	C16C2.8	No	0.841	0	0	0	0	0	-0.356519	NA	0	0	0	-0.356519	NA
WBGene00011665	T09F5.1	No	13.231	9.403	9.087	5.856	5.266	6.547	-0.74834	0.257	8.519	8.975	8.421	-0.26399	0.714
WBGene00044073	tag-244	No	66.246	53.197	57.802	27.951	39.831	31.996	-0.810428	0.006	44.571	36.016	50.244	-0.429547	0.171
WBGene00044385	F59A6.10	No	0	2.094	0	0	1.353	0	-0.226789	0.799	1.873	0.902	0	0.181022	NA
WBGene00198814	F31C3.15	No	5.992	7.348	26.546	7.144	4.224	10.197	-0.803903	0.33	1.845	9.988	11.82	-0.686209	0.423
WBGene00017120	tctn-1	No	20.316	20.889	20.428	7.552	13.12	14.157	-0.772778	0.122	10.427	21.524	19.677	-0.24263	0.682
WBGene00019472	cyp-35B1	No	7.955	6.266	7.942	5.881	2.62	3.264	-0.769123	0.26	34.145	27.794	37.504	2.02545	0
WBGene00022873	ZK1240.9	No	51.151	50.149	71.564	34.291	27.659	32.743	-0.848133	0.006	48.269	61.932	59.87	-0.0230962	0.969
WBGene00045348	C14A6.10	No	0	0	1.163	0	0	0	-0.472661	NA	0.912	0	0	-0.0897172	NA
WBGene00201865	F31E8.21	No	0	0	1.163	0	0	0	-0.472661	NA	0	0	0	-0.472661	NA
WBGene00219242	F56A12.10	No	0	0	1.163	0	0	0	-0.472661	NA	0	0	0	-0.472661	NA
WBGene00200577	Y65B4BL.12	No	0.843	0	0	0	0	0	-0.35727	NA	0	0	0	-0.35727	NA
WBGene00200756	H01A20.4	No	0	0	1.163	0	0	0	-0.472661	NA	0	0	0	-0.472661	NA
WBGene00201602	F42C5.16	No	0.843	0	0	0	0	0	-0.35727	NA	0	0	1.797	0.319899	NA
WBGene00219568	anr-9	CSR-1	0	0	1.163	0	0	0	-0.472661	NA	0	0	0	-0.472661	NA
WBGene00001590	lipt-1	No	576.818	567.299	616.786	356.355	339.739	277.191	-0.853397	0	471.372	423.631	419.127	-0.421373	0
WBGene00018107	F36H5.9	No	0	1.052	0	0	0	0	-0.433672	NA	0.913	0	0	-0.0503591	NA
WBGene00045143	Y43D4A.8	No	0	1.052	0	0	0	0	-0.433672	NA	0	0	0	-0.433672	NA
WBGene00220169	Y48B6A.25	CSR-1	8.877	1.101	14.747	0	10.127	5.543	-0.570466	0.457	11.68	3.623	12.456	0.149821	0.892
WBGene00044690	M02B7.7	No	88.152	77.577	73.506	52.322	26.23	51.567	-0.863691	0.004	45.528	42.558	66.018	-0.624687	0.036
WBGene00201730	F38A6.8	No	0	0	1.161	0	0	0	-0.471968	NA	0.915	0	0	-0.087918	NA
WBGene00202232	C46C2.11	CSR-1	0.846	0	0	0	0	0	-0.358396	NA	0	0	0	-0.358396	NA
WBGene00013261	sinh-1	No	1043.21	997.981	998.368	579.565	532.015	566.423	-0.855963	0	592.018	482.788	497.939	-0.949251	0
WBGene00045391	F52D4.1	No	1493.46	1029.18	1318.92	779.788	757.677	586.715	-0.853878	0	880.291	1095.34	922.28	-0.406312	0.041
WBGene00194669	ZK1251.15	No	0	1.051	0	0	0	0	-0.433316	NA	0	0	0	-0.433316	NA
WBGene00271813	K03D7.12	No	1.941	8.698	3.72	2.135	0	5.291	-0.735498	0.535	0.842	2.732	2.495	-0.936668	0.379
WBGene00018751	F53C3.7	No	0	2.089	0	0	0	1.091	-0.314929	0.791	1.893	1.795	0	0.394193	NA
WBGene00020304	fbxa-200	No	94.368	107.61	124.951	62.732	44.777	70.94	-0.862591	0	72.879	66.418	75.776	-0.597344	0.012
WBGene00022517	ZC123.1	No	117.687	85.615	89.566	51.374	54.872	56.489	-0.836075	0.001	30.385	34.947	21.591	-1.71819	0
WBGene00206460	F56H9.9	CSR-1	0	1.055	1.176	0	0	1.17	-0.327039	NA	0	0	0.885	-0.429172	NA
WBGene00018863	F55A12.2	No	508.201	776.814	778.24	448.006	233.473	458.571	-0.85413	0.068	343.699	668.869	293.744	-0.658209	0.184
WBGene00194689	Y38H6C.24	No	0	1.051	0	0	0	0	-0.433316	NA	0	0	0.903	-0.0536946	NA
WBGene00013850	ZC84.7	No	10.559	11.497	10.236	4.163	2.648	10.948	-0.765604	0.338	0.944	0.899	0.933	-2.6112	0.002
WBGene00018389	F43C11.12	No	0	1.046	1.14	0.825	0	0	-0.439162	0.726	4.702	2.701	8.362	1.85535	0.091
WBGene00022725	ZK381.2	No	12.225	5.396	6.239	4.341	8.123	1.124	-0.695319	0.431	0	3.706	1.938	-1.63569	0.065
WBGene00044687	B0563.9	CSR-1	0	0	1.159	0	0	0	-0.471274	0.759	2.749	2.73	6.32	1.83119	0.104
WBGene00000406	cdk-4	No	485.461	469.023	474.593	249.675	282.596	259.453	-0.849583	0	466.984	415.397	420.395	-0.133202	0.268
WBGene00002096	ins-13	CSR-1	0	0	1.159	0	0	0	-0.471274	NA	0	0.91	1.807	0.459022	NA
WBGene00003612	nhr-13	No	448.409	507.815	517.882	262.756	314.536	238.48	-0.85124	0	342.145	303.319	327.066	-0.598515	0
WBGene00014049	ZK666.11	No	0.903	0	1.184	0	0	1.148	-0.294399	NA	0	0	1.915	-0.0496237	NA
WBGene00198325	C33F10.20	No	0	1.051	0	0	0	0	-0.433316	NA	0	0	0	-0.433316	NA
WBGene00001152	ech-3	No	307.783	276.769	342.22	168.026	179.534	163.998	-0.853543	0	361.803	345.133	305.702	0.127437	0.401
WBGene00001755	gst-7	CSR-1	3861.42	4000.83	4132.38	2243.71	2154.78	2208.31	-0.860072	0	2477.45	2285.29	2329.76	-0.757773	0
WBGene00004798	sip-1	No	24181.4	23975.1	24086.2	13376.5	13044.5	13394.5	-0.859474	0	15596.5	15546.1	15829.8	-0.621006	0
WBGene00008536	F02H6.3	No	992.692	984.908	912.703	542.437	565.199	487.744	-0.856107	0	485.736	415.871	432.122	-1.11401	0
WBGene00271807	F19F10.14	No	0.851	0	0	0	0	0	-0.360271	NA	0	0	0	-0.360271	NA
WBGene00005243	srh-18	No	0	2.089	0	0.837	0	0	-0.407403	NA	0	1.795	0	-0.0858514	NA
WBGene00219706	linc-158	No	0	0	1.157	0	0	0	-0.47058	NA	0	0	0	-0.47058	NA
WBGene00305111	F22E5.22	No	0.852	0	0	0	0	0	-0.360645	NA	0	0	0	-0.360645	NA
WBGene00005794	srw-47	No	0	2.089	0	0	1.316	0	-0.237687	NA	0.947	0	0	-0.366626	NA
WBGene00014190	irld-62	No	0	2.089	0	0	0	1.091	-0.314929	NA	0.947	0	0	-0.366626	NA
WBGene00194793	W04G3.13	CSR-1	15.645	18.854	16.032	5.689	6.817	15.585	-0.783878	0.163	12.136	11.747	12.905	-0.428041	0.489
WBGene00018164	sup-36	No	662.369	656.588	676.253	375.017	362.975	357.751	-0.862854	0	658.125	647.48	600.95	-0.0654717	0.554
WBGene00201559	F11D5.30	No	0.853	0	0	0	0	0	-0.36102	NA	0.92	0	0	0.0248715	NA
WBGene00202484	C45B2.19	No	0	1.05	0	0	0	0	-0.432959	NA	0	0	0.907	-0.0518607	NA
WBGene00007697	C24F3.2	No	456.481	474.393	535.263	260.535	275.781	269.872	-0.860422	0	362.222	358.261	373.891	-0.420914	0
WBGene00020254	T05C3.2	No	28.352	24.008	9.063	13.512	11.722	8.675	-0.803603	0.161	8.557	14.328	7.52	-0.947512	0.099
WBGene00045304	Y27F2A.11	No	0	2.09	0	0	1.319	0	-0.236968	NA	0	0	0	-0.762703	NA
WBGene00016000	C18H9.1	No	0	2.09	0	0	0	1.092	-0.31486	NA	0	0	0	-0.762703	NA
WBGene00235333	C24H12.18	No	0.854	0	0	0	0	0	-0.361394	NA	0	0	0	-0.361394	NA
WBGene00005118	srd-40	No	0	2.089	0	0	0	1.09	-0.315281	NA	0	0	0	-0.76242	NA
WBGene00006131	str-69	No	0	2.09	0	0.836	0	0	-0.408063	NA	0	0	0	-0.762703	NA
WBGene00007725	C25F9.5	CSR-1	98.738	109.642	117.755	51.666	66.027	62.429	-0.845874	0	53.612	55.929	53.976	-0.98301	0
WBGene00008218	nasp-2	No	27166.7	28941.2	29721.4	15616.8	15963.6	15545.4	-0.864914	0	18065.6	16116.2	16877.1	-0.749274	0
WBGene00011396	nhr-271	CSR-1	0	2.089	0	0	0	1.09	-0.315281	NA	0	0	0	-0.76242	NA
WBGene00015903	C17E7.9	CSR-1	440.597	454.24	486.867	273.109	244.332	237.596	-0.869237	0	315.077	313.665	278.157	-0.605799	0
WBGene00020896	T28D9.4	No	843.628	699.421	600.993	419.29	370.637	387.19	-0.863421	0	431.981	398.311	380.273	-0.823099	0
WBGene00198631	T10B10.12	No	0	0	1.155	0	0	0	-0.469886	NA	0	0	0	-0.469886	NA
WBGene00011991	T24D5.3	No	0	2.089	0	0.839	0	0	-0.406652	NA	0	0	0	-0.76242	NA
WBGene00045178	fipr-27	No	0	0	2.331	0.776	0	0	-0.497547	0.735	0.91	4.558	9.852	1.78094	0.131
WBGene00006643	tsp-17	No	11.319	16.064	9.418	2.974	15.433	2.485	-0.736277	0.3	13.719	6.226	7.758	-0.374425	0.597
WBGene00007550	C13C4.6	No	41.534	45.951	55.596	26.037	22.28	29.385	-0.856092	0.007	64.486	70.836	61.872	0.45463	0.127
WBGene00008384	D1081.6	No	231.917	255.992	264.589	134.241	111.152	166.333	-0.865269	0	193.566	192.718	185.311	-0.394882	0.016
WBGene00009604	F40G12.9	No	0.857	0	0	0	0	0	-0.362517	NA	0	0	0	-0.362517	NA
WBGene00012504	clec-108	No	0	1.046	1.14	0	0	1.101	-0.338646	0.737	2.822	1.801	4.648	1.24256	0.291
WBGene00017383	F11D5.6	No	0	1.05	0	0	0	0	-0.432959	NA	0	0	0	-0.432959	NA
WBGene00086564	K08C9.10	No	0	1.049	0	0	0	0	-0.432603	NA	0.923	0	0.911	0.255652	NA
WBGene00194843	F58E2.11	No	0	0	1.154	0	0	0	-0.469539	NA	0	0	0	-0.469539	NA
WBGene00197667	R160.8	No	0	1.05	0	0	0	0	-0.432959	NA	0	0	0	-0.432959	NA
WBGene00200399	F26A10.23	No	0	1.049	0	0	0	0	-0.432603	NA	0	0	0	-0.432603	NA
WBGene00219383	Y61B8A.6	No	0.857	0	0	0	0	0	-0.362517	NA	0	0	0	-0.362517	NA
WBGene00305048	M01G12.16	No	0.857	0	0	0	0	0	-0.362517	NA	0	0	0	-0.362517	NA
WBGene00010792	K12G11.6	No	9.697	9.404	5.681	4.178	5.273	4.368	-0.724059	0.29	8.515	11.671	14.026	0.421617	0.575
WBGene00015374	C03B1.3	CSR-1	0.859	0	0	0	0	0	-0.363265	NA	0	0	0	-0.363265	NA
WBGene00017532	ent-5	No	767.473	822.003	837.638	447.104	425.269	454.219	-0.87004	0	438.814	449.361	392.542	-0.920697	0
WBGene00018463	F45E1.2	No	0.858	0	0	0	0	0	-0.362891	NA	0	0	0	-0.362891	NA
WBGene00219637	linc-124	No	0.859	0	0	0	0	0	-0.363265	NA	1.849	0.907	0	0.57684	NA
WBGene00000981	dhs-18	No	449.332	396.041	413.716	247.896	245.562	195.635	-0.866776	0	568.275	494.795	510.246	0.320743	0.008
WBGene00003998	pgp-4	No	301.931	282.24	315.571	175.311	159.182	156.162	-0.870811	0	299.386	283.047	289.717	-0.0447834	0.788
WBGene00011389	T02G6.6	No	0.859	0	0	0	0	0	-0.363265	NA	0	0	0	-0.363265	NA
WBGene00021261	Y22D7AR.7	No	4.424	14.617	11.338	6.736	5.227	4.346	-0.789667	0.329	1.899	2.688	3.755	-1.55727	0.045
WBGene00022482	fbxa-208	No	1.77	2.088	0	0	0	2.171	-0.407345	0.726	1.9	0.896	0.939	-0.02611	0.978
WBGene00201401	T28B11.22	No	0	0	1.152	0	0	0	-0.468844	NA	0.925	0	0	-0.0811138	NA
WBGene00009853	arrd-27	No	0.861	0	0	0	0	0	-0.364012	NA	0	0	0	-0.364012	NA
WBGene00045400	C54D10.13	No	17.464	16.746	18.277	7.378	10.791	11.065	-0.783567	0.098	29.062	55.011	49.078	1.29499	0.002
WBGene00219704	linc-127	No	0.86	0	0	0	0	0	-0.363638	NA	0	0	0	-0.363638	NA
WBGene00235258	T05C7.5	CSR-1	0	1.045	1.138	0	1.325	0	-0.261087	0.739	4.721	3.595	0.933	1.2408	0.298
WBGene00011741	T12G3.6	No	3157.36	3319.33	3305.92	1839.81	1737.79	1762.22	-0.873061	0	2071.14	2105.53	2252.72	-0.605308	0
WBGene00045292	fbxa-179	No	27.38	38.645	40.859	15.941	32.808	10.891	-0.810825	0.046	26.539	31.391	30.919	-0.258645	0.599
WBGene00195356	F57H12.10	No	0	1.049	0	0	0	0	-0.432603	NA	0	0.906	0	-0.0518737	NA
WBGene00005552	sri-40	No	757.278	784.499	835.673	423.058	440.382	434.999	-0.871127	0	918.762	929.509	914.704	0.216554	0.01
WBGene00044459	Y55F3C.9	No	130.499	118.39	130.464	81.341	52.15	71.036	-0.881606	0	74.772	90.517	77.725	-0.636165	0.003
WBGene00235092	C54F6.17	No	0	0	1.15	0	0	0	-0.468149	NA	1.855	0	0	0.22636	NA
WBGene00003093	lys-4	No	10319.1	11129.3	10657.7	5808.35	5970.51	5745.9	-0.873338	0	11931.4	11297.1	11618.2	0.118165	0.023
WBGene00008808	ntr-2	No	11.477	14.624	9.082	5.029	9.196	5.449	-0.751892	0.249	8.527	5.383	4.682	-0.822434	0.23
WBGene00197604	K01G5.12	No	0.863	0	0	0	0	0	-0.364759	NA	0	0	0	-0.364759	NA
WBGene00194792	F32F2.2	No	0.864	0	0	0	0	0	-0.365133	NA	0	0.906	0.916	0.319537	NA
WBGene00195708	F37B12.6	No	0.864	0	0	0	0	0	-0.365133	NA	0	0	0	-0.365133	NA
WBGene00007932	zip-5	No	91.903	92.092	90.063	54.205	51.442	43.766	-0.862202	0	82.009	87.78	119.251	0.075978	0.834
WBGene00018912	F56A4.4	No	0.864	0	0	0	0	0	-0.365133	NA	0	0	0	-0.365133	NA
WBGene00021566	Y45G12C.3	No	0.864	0	0	0	0	0	-0.365133	NA	0	0	0	-0.365133	NA
WBGene00023259	C52D10.10	No	0.864	0	0	0	0	0	-0.365133	NA	0	0.906	0	0.0155969	NA
WBGene00003770	nlp-32	No	0	0	1.148	0	0	0	-0.467453	NA	0	0	0	-0.467453	NA
WBGene00006818	unc-86	No	32.972	21.391	25.321	13.027	17.375	13.732	-0.81084	0.067	45.89	20.01	35.319	0.333938	0.51
WBGene00007523	C11G6.2	No	0	1.045	1.135	0.838	0	0	-0.432597	0.742	2.842	2.691	1.873	1.00639	0.407
WBGene00007887	gadr-2	CSR-1	148.651	140.952	149.659	91.791	79.705	66.27	-0.87727	0	177.554	160.4	161.453	0.183955	0.364
WBGene00009508	row-1	No	3389.51	3383.43	3467.35	1884.27	1870.86	1824.24	-0.875729	0	2257.49	2048.98	2092.24	-0.678149	0
WBGene00011685	T10B10.9	No	0	1.048	0	0	0	0	-0.432247	0.712	13.012	11.77	14.676	3.39076	0.001
WBGene00022484	fbxa-77	No	79.239	71.067	80.729	46.674	44.963	33.914	-0.864383	0.001	76.538	89.83	73.774	0.0550748	0.862
WBGene00043666	Y45G5AM.4	No	0	0	1.148	0	0	0	-0.467453	NA	0	0	0	-0.467453	NA
WBGene00189955	F40G9.19	CSR-1	0.864	0	0	0	0	0	-0.365133	NA	0	0	0.917	0.019654	NA
WBGene00006619	try-1	No	1478.78	1777.19	1755.16	910.569	934.098	883.123	-0.87668	0	1030.56	881.458	924.124	-0.820542	0
WBGene00017341	F10D7.4	No	0	4.588	1.999	0.916	1.492	1.227	-0.530983	0.669	3.307	1.002	0	-0.391405	0.786
WBGene00017410	F13A2.1	No	0	0	1.148	0	0	0	-0.467453	NA	0	0	0	-0.467453	NA
WBGene00044516	Y32G9A.12	No	0	1.048	0	0	0	0	-0.432247	NA	0	0	0	-0.432247	NA
WBGene00045075	W04G5.12	No	0.865	0	0	0	0	0	-0.365506	NA	0	0	0	-0.365506	NA
WBGene00199451	T19F4.6	CSR-1	0.865	0	0	0	0	0	-0.365506	NA	0	0	0	-0.365506	NA
WBGene00006740	ulp-5	No	460.627	454.422	476.935	261.264	234.11	259.548	-0.880127	0	328.606	311.363	329.486	-0.520545	0
WBGene00015770	C14E2.1	No	0	0	1.147	0	0	0	-0.467106	NA	0	0	0	-0.467106	NA
WBGene00206393	W04G5.16	CSR-1	0	0	1.148	0	0	0	-0.467453	NA	0	0	0	-0.467453	NA
WBGene00011038	R05H5.3	No	6863.11	6807.91	6870.33	3841.33	3814.37	3516.87	-0.878394	0	4471.93	4186.49	4327.01	-0.661514	0
WBGene00014185	ZK1025.5	No	0	1.048	0	0	0	0	-0.432247	NA	0	3.618	0	0.709186	NA
WBGene00022375	Y94H6A.2	No	17.655	9.401	10.218	3.352	7.884	9.809	-0.744112	0.217	17.052	10.766	12.173	0.0941859	0.921
WBGene00044184	F11A5.16	No	0	1.048	0	0	0	0	-0.432247	NA	0	0	0	-0.432247	NA
WBGene00200434	Y56A3A.39	No	0	1.048	0	0	0	0	-0.432247	NA	0	0.905	0.919	0.253021	NA
WBGene00003111	mab-20	No	729.853	711.527	783.886	376.26	422.717	414.645	-0.87304	0	693.001	665.613	666.933	-0.135475	0.178
WBGene00008119	C46F11.4	CSR-1	1854.95	1890.78	2040.58	1057.29	1043.52	1043.74	-0.879162	0	1098.76	948.87	959.522	-0.943553	0
WBGene00009113	maph-1.2	CSR-1	5307.83	4330.49	4724.35	2532.14	2691.32	2594.83	-0.877148	0	3583.05	3498.44	3351.73	-0.461027	0
WBGene00014115	gld-4	No	4875.76	3798.7	3764.27	2253.93	2259.03	2255.5	-0.877646	0	2080.41	1896.99	1911.22	-1.07845	0
WBGene00043995	F40F12.9	No	35.846	26.227	21.736	22.154	14.673	8.792	-0.836324	0.127	27.122	22.826	6.789	-0.53922	0.3
WBGene00044240	C47E12.14	No	0.867	0	0	0	0	0	-0.366252	NA	0.932	0	0	0.0240486	NA
WBGene00201851	B0496.19	No	0.867	0	0	0	0	0	-0.366252	NA	0	0	0	-0.366252	NA
WBGene00006388	taf-7.1	No	108.335	112.863	106.858	72.569	56.813	47.017	-0.883903	0	76.566	89.813	89.685	-0.353767	0.138
WBGene00007808	best-7	No	691.635	700.645	725.801	376.932	376.702	396.775	-0.878896	0	411.905	451.727	456.932	-0.680372	0
WBGene00012039	T26E3.6	No	0	1.048	0	0	0	0	-0.432247	0.717	10.256	6.329	17.489	3.19513	0.002
WBGene00012580	Y38E10A.2	No	0	1.048	0	0	0	0	-0.432247	NA	0	0	0	-0.432247	NA
WBGene00014061	ZK673.5	No	34.778	39.802	36.638	15.45	29.974	16.692	-0.810706	0.028	27.082	27.105	26.74	-0.444583	0.278
WBGene00194891	Y6D1A.3	No	0	1.048	0	0	0	0	-0.432247	NA	0	0	0	-0.432247	NA
WBGene00198991	T05G5.15	No	0	0	1.146	0	0	0	-0.466758	NA	0	0	0	-0.466758	NA
WBGene00219597	anr-11	No	0	1.048	0	0	0	0	-0.432247	NA	0	0	0	-0.432247	NA
WBGene00219803	C06A1.12	No	99.378	137.844	136.925	61.733	78.609	64.468	-0.859862	0	67.39	69.625	58.479	-0.926032	0
WBGene00008202	clec-197	CSR-1	1.758	22.998	1.138	0	6.635	7.673	-0.739331	0.609	125.504	142.927	131.483	3.80163	0.006
WBGene00011063	cpg-3	No	14252.8	15250.8	15379	8198.95	8316.65	7861.99	-0.880519	0	10615	9604.81	9825.2	-0.578984	0
WBGene00005532	sri-20	No	3.31	0	2.333	1.717	1.353	0	-0.509836	0.647	1.943	4.609	1.817	0.395501	0.771
WBGene00009210	F28C12.6	No	0.87	0	0	0	0	0	-0.367371	NA	0	0	0	-0.367371	NA
WBGene00164971	T21E8.6	CSR-1	0.869	0	0	0	0	0	-0.366998	NA	0.934	0	0	0.0240362	NA
WBGene00000376	ccr-4	No	7086.84	6466.03	6218.53	3621.57	3662.41	3446.57	-0.881507	0	4207.01	3749.68	3770.52	-0.753405	0
WBGene00013082	grdn-1	No	351.477	271.648	353.154	180.929	162.444	185.394	-0.880926	0	366.061	397.984	333.191	0.168021	0.281
WBGene00019283	K01A2.9	No	0	0	1.144	0	0	0	-0.466062	NA	0	0	0	-0.466062	NA
WBGene00086561	K01A2.12	No	0	0	1.144	0	0	0	-0.466062	NA	0	0	0	-0.466062	NA
WBGene00010599	K06B4.4	No	0.871	0	0	0	0	0	-0.367744	NA	0	0	0	-0.367744	NA
WBGene00010604	nhr-199	No	1.765	2.089	0	0.838	1.315	0	-0.411534	0.752	0	0.897	0	-0.814582	NA
WBGene00015845	C16C8.7	No	0	1.047	0	0	0	0	-0.43189	0.722	9.353	3.611	17.549	3.0498	0.004
WBGene00018551	F47C12.8	No	0	1.047	0	0	0	0	-0.43189	NA	0	0	0	-0.43189	NA
WBGene00044424	F54D12.10	No	0	0	1.144	0	0	0	-0.466062	NA	0	0	0	-0.466062	NA
WBGene00017209	F07E5.4	No	0.872	0	0	0	0	0	-0.368116	NA	0	0	0	-0.368116	NA
WBGene00019288	K02A2.1	No	0	1.047	0	0	0	0	-0.43189	NA	0	0	0	-0.43189	NA
WBGene00194803	C25F9.16	No	0.871	0	0	0	0	0	-0.367744	NA	0	0	0	-0.367744	NA
WBGene00235286	C01F6.16	CSR-1	0	0	1.144	0	0	0	-0.466062	NA	0.936	1.805	0.924	0.685581	NA
WBGene00003478	mtm-6	No	2454.35	2700.72	2546.91	1361.61	1449.93	1363.07	-0.883114	0	1970.24	1711.87	1785.06	-0.494207	0
WBGene00018228	F40C5.1	No	3.162	0	0.742	1.089	0	0	-0.755684	0.767	0	1.172	0.61	-0.529818	NA
WBGene00007534	fubl-1	No	4756.04	5252.18	5030.24	2637.89	2772.73	2735.67	-0.884199	0	3121.03	2832.91	2848.2	-0.772529	0
WBGene00017403	F12E12.2	No	0	1.047	0	0	0	0	-0.43189	NA	0	0	0	-0.43189	NA
WBGene00017455	F14D2.7	No	0	1.047	0	0	0	0	-0.43189	0.751	1.874	5.412	4.628	1.88174	0.103
WBGene00023273	F23C8.2	No	0.873	0	0	0	0	0	-0.368489	NA	0	0	0	-0.368489	NA
WBGene00045045	Y45F10B.17	No	0	0	1.143	0	0	0	-0.465713	NA	0	0	0	-0.465713	NA
WBGene00077619	F36D3.15	No	0	1.047	0	0	0	0	-0.43189	NA	0	0.902	0.925	0.254274	NA
WBGene00195046	F42A9.11	No	0.873	0	0	0	0	0	-0.368489	NA	0	0	0.926	0.0196087	NA
WBGene00198873	F10C2.11	No	0.873	0	0	0	0	0	-0.368489	NA	0	0	0	-0.368489	NA
WBGene00199897	R13H4.11	No	0.873	0	0	0	0	0	-0.368489	NA	0	0	0	-0.368489	NA
WBGene00219703	anr-38	No	0.873	0	0	0	0	0	-0.368489	NA	0	0	0	-0.368489	NA
WBGene00304785	C36C9.11	No	0	1.047	0	0	0	0	-0.43189	NA	0	0	0	-0.43189	NA
WBGene00013616	fbxa-148	No	0	0	1.142	0	0	0	-0.465365	NA	0	0	0	-0.465365	NA
WBGene00023233	C08A9.2	No	0.873	0	0	0	0	0	-0.368489	NA	0	0	0	-0.368489	NA
WBGene00044369	irld-67	No	0.873	0	0	0	0	0	-0.368489	NA	0	0	0	-0.368489	NA
WBGene00044523	F37B4.14	No	0	1.047	0	0	0	0	-0.43189	NA	0	0	0	-0.43189	NA
WBGene00304786	C36C9.12	No	0	0	1.142	0	0	0	-0.465365	NA	0.938	0	0	-0.0728644	NA
WBGene00010932	M162.6	No	0.874	0	0	0	0	0	-0.368861	NA	0	0	0	-0.368861	NA
WBGene00021609	irld-17	No	0	1.044	1.135	0	0	1.089	-0.340925	0.761	0	2.69	2.811	0.714959	0.595
WBGene00219731	linc-49	No	5.958	6.303	0	0.788	2.847	3.419	-0.60208	0.537	1.837	3.637	1.81	-0.569448	0.602
WBGene00235312	F28A12.10	No	0	1.046	0	0	0	0	-0.431534	0.803	0.938	4.507	0	1.0616	NA
WBGene00271801	F07B7.18	No	0.874	0	0	0	0	0	-0.368861	NA	0	0	0	-0.368861	NA
WBGene00001728	grl-19	No	0.875	0	0	0	0	0	-0.369234	NA	0	0.901	0	0.00964769	NA
WBGene00007895	C33D3.4	No	0	1.046	0	0	0	0	-0.431534	0.794	0	4.504	1.856	1.21001	0.39
WBGene00009756	F46B3.1	No	0	0	1.141	0	0	0	-0.465017	NA	0	0	1.856	0.229789	NA
WBGene00014735	cyp-35D2	No	0.875	0	0	0	0	0	-0.369234	NA	0	0	0	-0.369234	NA
WBGene00018246	clec-148	No	0	0	1.141	0	0	0	-0.465017	NA	0.94	0	0	-0.0717836	NA
WBGene00020845	T27A10.5	No	0	1.046	0	0	0	0	-0.431534	NA	2.818	0.901	0	0.73175	NA
WBGene00022356	eak-3	No	0	0	1.141	0	0	0	-0.465017	NA	0	0	0	-0.465017	NA
WBGene00219476	D1046.16	No	0.875	0	0	0	0	0	-0.369234	NA	0	0.901	0	0.00964769	NA
WBGene00001773	gst-25	No	1.756	2.091	0	0.829	1.331	0	-0.408101	0.717	0	2.699	1.862	0.143105	0.933
WBGene00007128	memb-1	CSR-1	267.017	272.724	288.654	122.754	162.298	166.073	-0.872445	0	179.694	196.639	194.425	-0.535092	0
WBGene00007556	algn-9	No	2188.14	2265.86	2230.69	1178.79	1273.94	1164.21	-0.885542	0	1343.93	1230.59	1244.15	-0.807308	0
WBGene00018536	F47B7.5	No	0	1.046	0	0	0	0	-0.431534	NA	0	0	0	-0.431534	NA
WBGene00005238	srh-12	No	0.876	0	0	0	0	0	-0.369606	NA	0	0	0	-0.369606	NA
WBGene00010569	scbp-2	No	288.993	282.606	329	145.875	170.018	172.644	-0.878383	0	209.972	224.567	202.763	-0.49693	0
WBGene00011716	T11F9.19	No	0	1.046	0	0	0	0	-0.431534	NA	0	0	0	-0.431534	NA
WBGene00020291	T06D4.2	No	0	0	1.14	0	0	0	-0.464668	NA	0.94	0.9	0	0.225376	NA
WBGene00236788	ZK381.63	No	0.876	0	0	0	0	0	-0.369606	NA	0	0	0	-0.369606	NA
WBGene00001785	gst-37	No	0.877	0	0	0	0	0	-0.369978	NA	0	0.9	0.93	0.317082	NA
WBGene00007359	C06A12.8	No	0	0	1.14	0	0	0	-0.464668	NA	0	0	0	-0.464668	NA
WBGene00010927	clec-259	No	0	0	1.139	0	0	0	-0.46432	NA	0	2.7	0	0.46168	NA
WBGene00013470	clec-243	No	0	0	1.139	0	0	0	-0.46432	NA	0	0	0	-0.46432	NA
WBGene00013971	scl-19	No	0	1.046	0	0	0	0	-0.431534	NA	0	0	0	-0.431534	NA
WBGene00016821	scl-26	No	0	0	1.14	0	0	0	-0.464668	NA	0	0	0.93	-0.0751015	NA
WBGene00018022	ceh-87	No	0	0	1.14	0	0	0	-0.464668	NA	0	0	0.93	-0.0751015	NA
WBGene00021172	Y8A9A.3	No	0	0	1.139	0	0	0	-0.46432	NA	0	0	0	-0.46432	NA
WBGene00219627	anr-3	No	0	0	1.14	0	0	0	-0.464668	NA	0	0.9	0	-0.0861566	NA
WBGene00304238	C33E10.12	No	0.877	0	0	0	0	0	-0.369978	NA	0	0	0	-0.369978	NA
WBGene00005921	srx-30	No	0	1.046	0	0	0	0	-0.431534	NA	0	0	0	-0.431534	NA
WBGene00006015	srx-124	No	0.878	0	0	0	0	0	-0.37035	NA	0	0	0	-0.37035	NA
WBGene00011902	T21E8.4	No	0.878	0	0	0	0	0	-0.37035	NA	0	0	0	-0.37035	NA
WBGene00013707	Y106G6E.3	No	0	1.046	0	0	0	0	-0.431534	NA	2.826	0.9	0	0.733252	NA
WBGene00017917	clec-120	No	0	0	1.139	0	0	0	-0.46432	NA	0	0.9	0	-0.0858081	NA
WBGene00020228	T05A8.2	No	0	0	1.139	0	0	0	-0.46432	NA	0	0	0	-0.46432	NA
WBGene00021617	Y47D7A.3	No	0	0	1.139	0	0	0	-0.46432	NA	0	0	0	-0.46432	NA
WBGene00009746	F46A8.3	CSR-1	0	0	1.138	0	0	0	-0.463971	0.711	9.428	11.691	12.112	3.13022	0.002
WBGene00010492	meg-1	No	4388.83	4492.7	4417.16	2323.52	2560.87	2291.14	-0.889849	0	2296.85	2024.25	2119.58	-1.04565	0
WBGene00011151	R08H2.10	No	0	0	1.139	0	0	0	-0.46432	NA	0	0	0.932	-0.0740189	NA
WBGene00013519	Y73F8A.10	CSR-1	0	1.046	0	0	0	0	-0.431534	0.799	3.772	0	1.863	1.0937	NA
WBGene00017816	hrpk-1	No	4862.09	4189.76	4643.63	2206.44	2549.73	2641.02	-0.88838	0	2794.08	2578.25	2854.11	-0.73515	0
WBGene00017918	F29A7.8	No	0.878	0	0	0	0	0	-0.37035	NA	0	0	1.863	0.326534	NA
WBGene00020409	T10D4.7	No	0	0	1.138	0	0	0	-0.463971	0.767	4.716	0.899	2.796	1.46342	0.227
WBGene00021173	Y8A9A.4	No	0	1.046	0	0	0	0	-0.431534	NA	0	0.899	0	-0.0533922	NA
WBGene00022565	ZC239.2	No	0.878	0	0	0	0	0	-0.37035	NA	0	0	0.932	0.0199505	NA
WBGene00305113	F36H5.18	No	0.879	0	0	0	0	0	-0.370722	NA	0	0.899	0	0.00741938	NA
WBGene00008759	srlf-11	No	0	1.045	0	0	0	0	-0.431177	0.709	15.095	8.091	13.984	3.31191	0.001
WBGene00009151	F26D2.13	No	0	0	1.138	0	0	0	-0.463971	NA	0	0	0	-0.463971	NA
WBGene00009423	F35E8.10	No	0	1.045	0	0	0	0	-0.431177	0.773	3.776	2.696	0.933	1.36307	0.279
WBGene00013390	Y62H9A.2	No	0	0	1.138	0	0	0	-0.463971	NA	0	0	0	-0.463971	NA
WBGene00013412	Y64G10A.2	No	0	1.045	0	0	0	0	-0.431177	0.767	3.775	3.595	0.933	1.48249	0.231
WBGene00018412	nhr-37	No	1.767	5.222	2.27	2.518	0	2.178	-0.671661	0.57	1.896	1.794	1.874	-0.517485	0.657
WBGene00019065	srlf-16	No	0	0	1.138	0	0	0	-0.463971	NA	0	0	0	-0.463971	NA
WBGene00021724	Y49F6C.2	No	0.879	0	0	0	0	0	-0.370722	NA	0	0	1.866	0.327052	NA
WBGene00219417	F34H10.9	No	0	1.045	0	0	0	0	-0.431177	NA	0.943	0	0	-0.036846	NA
WBGene00235375	Y17G9A.91	No	0.879	0	0	0	0	0	-0.370722	NA	0	0	0	-0.370722	NA
WBGene00001942	his-68	No	1552.84	1772.78	1492.04	865.914	771.95	953.03	-0.894112	0	1204.95	1385.47	1518.22	-0.229516	0.029
WBGene00005314	srh-93	No	0	0	1.137	0	0	0	-0.463622	NA	0	0	0	-0.463622	NA
WBGene00005786	srw-39	No	0.88	0	0	0	0	0	-0.371094	NA	0	0	0	-0.371094	NA
WBGene00007123	srbc-79	No	0	1.045	0	0	0	0	-0.431177	NA	0	0	0	-0.431177	NA
WBGene00008636	F10A3.11	No	0	1.045	0	0	0	0	-0.431177	NA	0	0	0.934	-0.0401427	NA
WBGene00013454	fbxa-126	No	0.88	0	0	0	0	0	-0.371094	NA	0	0	0.933	0.0195735	NA
WBGene00017822	clec-216	No	0	1.045	0	0	0	0	-0.431177	0.793	0.944	1.797	1.867	0.911378	NA
WBGene00018815	F54D12.1	No	0	0	1.137	0	0	0	-0.463622	NA	0	0	0	-0.463622	NA
WBGene00022481	srz-9	No	0.88	0	0	0	0	0	-0.371094	NA	0	0	0	-0.371094	NA
WBGene00045309	srg-52	No	0.88	0	0	0	0	0	-0.371094	NA	0	0	0	-0.371094	NA
WBGene00236799	F54E2.8	No	0	1.045	0	0	0	0	-0.431177	NA	0.944	0	0	-0.0364802	NA
WBGene00005200	srg-43	No	0	0	1.137	0	0	0	-0.463622	NA	0	0	0	-0.463622	NA
WBGene00005926	srx-35	No	0.881	0	0	0	0	0	-0.371466	NA	0	0	0	-0.371466	NA
WBGene00005935	srx-44	No	0	1.045	1.136	0.835	0	0	-0.434004	0.779	1.892	0	0.935	0.169523	NA
WBGene00005952	srx-61	No	0	1.045	0	0	0	0	-0.431177	NA	0	0	0	-0.431177	NA
WBGene00006014	srx-123	No	0.881	0	0	0	0	0	-0.371466	NA	0	0	0	-0.371466	NA
WBGene00008257	C52A11.3	No	0.881	0	0	0	0	0	-0.371466	NA	0	0.898	0	0.00630566	NA
WBGene00009137	bath-39	No	169.561	177.563	174.796	88.91	107.641	86.056	-0.878066	0	143.106	130.954	127.407	-0.376076	0.035
WBGene00009524	F38A1.11	No	0	1.045	0	0	0	0	-0.431177	NA	0	1.796	0	0.245692	NA
WBGene00009707	srxa-16	No	0	1.045	0	0	0	0	-0.431177	NA	0	0.898	0	-0.0534056	NA
WBGene00010494	K02B9.3	No	0.881	0	0	0	0	0	-0.371466	NA	0	0	0	-0.371466	NA
WBGene00010802	srsx-39	No	0.881	0	0	0	0	0	-0.371466	NA	0	0	0	-0.371466	NA
WBGene00010955	M199.7	No	0	1.045	0	0	0	0	-0.431177	NA	0	0	0	-0.431177	NA
WBGene00012054	srsx-38	No	0.881	0	0	0	0	0	-0.371466	NA	0	0	0	-0.371466	NA
WBGene00014924	Y57G11C.28	No	0	1.045	0	0	0	0	-0.431177	NA	0.945	0	0	-0.0361144	NA
WBGene00014963	Y105C5A.21	No	0.881	0	0	0	0	0	-0.371466	NA	0	0	0	-0.371466	NA
WBGene00015911	C17F4.3	No	0	0	1.137	0	0	0	-0.463622	NA	0.945	0	0	-0.0685597	NA
WBGene00016047	srt-26	No	0	1.045	0	0	0	0	-0.431177	NA	0	0	0	-0.431177	NA
WBGene00016427	C34H4.5	No	178.591	124.674	342.12	108.746	130.066	106.271	-0.897419	0.099	137.339	54.289	122.743	-1.03068	0.057
WBGene00019208	lips-14	No	11.448	26.127	30.697	13.34	7.931	14.218	-0.888889	0.059	69.935	53.893	70.985	1.47273	0
WBGene00019981	srbc-59	No	0	1.045	0	0	0	0	-0.431177	NA	0	0	0	-0.431177	NA
WBGene00020793	T25D1.1	No	0.881	0	0	0	0	0	-0.371466	NA	2.835	0	0	0.588304	NA
WBGene00021706	srbc-39	No	0	1.045	0	0	0	0	-0.431177	NA	0.945	0	0	-0.0361144	NA
WBGene00021949	clec-164	No	0.881	0	0	0	0	0	-0.371466	NA	0	0	0	-0.371466	NA
WBGene00043052	srz-104	No	0.881	0	0	0	0	0	-0.371466	NA	0	0.898	0	0.00630566	NA
WBGene00044706	Y26D4A.15	No	0	1.045	0	0	0	0	-0.431177	NA	0	0	0	-0.431177	NA
WBGene00045059	Y45F10B.18	No	0	1.045	0	0	0	0	-0.431177	NA	0	0	0	-0.431177	NA
WBGene00045283	K08E4.8	No	0.881	0	0	0	0	0	-0.371466	NA	0	0	0	-0.371466	NA
WBGene00045337	M01B2.12	No	0	0	1.137	0	0	0	-0.463622	NA	0.946	0	0	-0.068194	NA
WBGene00045364	clec-250	No	0.88	0	0	0	0	0	-0.371094	NA	0.945	0	0.934	0.330529	NA
WBGene00206486	Y54F10BM.20	No	0.881	0	0	0	0	0	-0.371466	NA	0	0	0	-0.371466	NA
WBGene00219768	linc-160	No	0.881	0	0	0	0	0	-0.371466	NA	0	0	0	-0.371466	NA
WBGene00000026	abu-3	No	0.881	0	0	0	0	0	-0.371466	NA	0.946	1.796	0	0.565125	NA
WBGene00000612	col-35	No	0.882	0	0	0	0	0	-0.371838	NA	0	0.898	1.87	0.571271	NA
WBGene00000688	col-114	No	0	1.045	0	0	0	0	-0.431177	NA	2.838	0.898	0	0.735752	NA
WBGene00005048	sra-22	No	0.882	0	0	0	0	0	-0.371838	NA	0	0	0	-0.371838	NA
WBGene00005066	srb-1	No	0.882	0	0	0	0	0	-0.371838	NA	0	0	0	-0.371838	NA
WBGene00005108	srd-30	No	0.881	0	0	0	0	0	-0.371466	NA	0	0	0	-0.371466	NA
WBGene00005114	srd-36	No	0	1.045	0	0	0	0	-0.431177	NA	0	0	0	-0.431177	NA
WBGene00005124	srd-46	No	0	0	1.137	0	0	0	-0.463622	NA	0	0	0	-0.463622	NA
WBGene00005179	srg-22	No	0.881	0	0	0	0	0	-0.371466	NA	0	0	0	-0.371466	NA
WBGene00005201	srg-44	No	0	1.045	0	0	0	0	-0.431177	NA	2.838	0.898	0	0.735752	NA
WBGene00005237	srh-11	No	0	0	1.136	0	0	0	-0.463274	NA	0	0	0	-0.463274	NA
WBGene00005285	srh-63	No	0.882	0	0	0	0	0	-0.371838	NA	0	0	0	-0.371838	NA
WBGene00005287	srh-66	No	0	0	1.136	0	0	0	-0.463274	NA	0	0	0	-0.463274	NA
WBGene00005290	srh-69	No	0.882	0	0	0	0	0	-0.371838	NA	0	0	0	-0.371838	NA
WBGene00005329	srh-110	No	0.882	0	0	0	0	0	-0.371838	NA	0	0	0	-0.371838	NA
WBGene00005392	srh-177	No	0	1.045	0	0	0	0	-0.431177	NA	0.946	0	0	-0.0357487	NA
WBGene00005401	srh-186	No	0	1.045	0	0	0	0	-0.431177	NA	0	0	0	-0.431177	NA
WBGene00005424	srh-214	No	0	1.045	0	0	0	0	-0.431177	NA	0	0	0	-0.431177	NA
WBGene00005441	srh-234	No	0	0	1.136	0	0	0	-0.463274	NA	0	0	0	-0.463274	NA
WBGene00005461	srh-255	No	0.881	0	0	0	0	0	-0.371466	NA	0	0.898	0	0.00630566	NA
WBGene00005470	srh-264	No	0.881	0	0	0	0	0	-0.371466	NA	0	0	0	-0.371466	NA
WBGene00005479	srh-274	No	0.881	0	0	0	0	0	-0.371466	NA	0	0	0	-0.371466	NA
WBGene00005486	srh-281	No	0.881	0	0	0	0	0	-0.371466	NA	0	0	0	-0.371466	NA
WBGene00005490	srh-286	No	0.881	0	0	0	0	0	-0.371466	NA	0	0	0	-0.371466	NA
WBGene00005504	srh-300	No	0.882	0	0	0	0	0	-0.371838	NA	0.946	0	0	0.0235908	NA
WBGene00005506	srh-302	No	0	0	1.136	0	0	0	-0.463274	NA	0	0	0	-0.463274	NA
WBGene00005519	sri-7	No	0	1.045	0	0	0	0	-0.431177	NA	0	0	0	-0.431177	NA
WBGene00005525	sri-13	No	0	1.045	0	0	0	0	-0.431177	NA	0.946	0	0.935	0.271037	NA
WBGene00005526	sri-14	No	0	1.045	0	0	0	0	-0.431177	NA	0.946	0	0	-0.0357487	NA
WBGene00005536	sri-24	No	0	0	1.136	0	0	0	-0.463274	NA	0	0	0	-0.463274	NA
WBGene00005593	srj-5	No	0.881	0	0	0	0	0	-0.371466	NA	0	2.693	0	0.552761	NA
WBGene00005596	srj-8	No	0	1.045	0	0	0	0	-0.431177	NA	0	0	0	-0.431177	NA
WBGene00005599	srj-11	No	0	1.045	0	0	0	0	-0.431177	NA	0	0	1.87	0.267782	NA
WBGene00005607	srj-19	No	0.882	0	0	0	0	0	-0.371838	NA	0	0	0	-0.371838	NA
WBGene00005618	srj-33	No	0	1.045	0	0	0	0	-0.431177	NA	0	0	0	-0.431177	NA
WBGene00005628	srj-49	No	0	0	1.136	0	0	0	-0.463274	NA	0	0	0.935	-0.0718725	NA
WBGene00005676	sru-13	No	0	1.045	0	0	0	0	-0.431177	NA	0	0	0.935	-0.0397761	NA
WBGene00005678	sru-15	No	0.881	0	0	0	0	0	-0.371466	NA	0	0	0	-0.371466	NA
WBGene00005682	sru-19	No	0.881	0	0	0	0	0	-0.371466	NA	0	0	0	-0.371466	NA
WBGene00005741	srv-30	No	0.881	0	0	0	0	0	-0.371466	NA	0	0.898	0	0.00630566	NA
WBGene00005827	srw-80	No	0.881	0	0	0	0	0	-0.371466	NA	0	0	0	-0.371466	NA
WBGene00005938	srx-47	No	0	1.045	0	0	0	0	-0.431177	NA	0	0	0	-0.431177	NA
WBGene00005978	srx-87	No	0.881	0	0	0	0	0	-0.371466	NA	0	0	0	-0.371466	NA
WBGene00005992	srx-101	No	0	1.045	0	0	0	0	-0.431177	NA	0.946	0	0	-0.0357487	NA
WBGene00006083	str-15	No	0	1.045	0	0	0	0	-0.431177	NA	0	0	0	-0.431177	NA
WBGene00006096	str-30	No	0	1.045	0	0	0	0	-0.431177	NA	0	0	0	-0.431177	NA
WBGene00006173	str-122	No	0.881	0	0	0	0	0	-0.371466	NA	0.946	0.898	0	0.31977	NA
WBGene00006176	str-125	No	0.882	0	0	0	0	0	-0.371838	NA	0	0	0	-0.371838	NA
WBGene00006178	str-129	No	0.882	0	0	0	0	0	-0.371838	NA	0	0	0	-0.371838	NA
WBGene00006234	str-198	No	0	0	1.136	0	0	0	-0.463274	NA	0	0	0	-0.463274	NA
WBGene00006266	str-238	No	0	1.045	0	0	0	0	-0.431177	NA	0	0	0	-0.431177	NA
WBGene00008327	srz-44	No	0.881	0	0	0	0	0	-0.371466	NA	0	0	0.935	0.0199352	NA
WBGene00008471	E03H4.3	No	0	0	1.136	0	0	0	-0.463274	NA	0	0	0	-0.463274	NA
WBGene00009910	srz-92	No	0	0	1.136	0	0	0	-0.463274	NA	0	0	0	-0.463274	NA
WBGene00010088	F55B12.2	No	0	1.045	0	0	0	0	-0.431177	NA	0.946	0	0	-0.0357487	NA
WBGene00010930	srt-46	No	0	0	1.136	0	0	0	-0.463274	NA	0	0	0	-0.463274	NA
WBGene00011150	nhr-269	No	0.881	0	0	0	0	0	-0.371466	NA	0	0	0	-0.371466	NA
WBGene00011403	T03F7.6	No	0.881	0	0	0	0	0	-0.371466	NA	0.946	0	0	0.0239625	NA
WBGene00012026	srz-100	No	0.881	0	0	0	0	0	-0.371466	NA	0	0	0	-0.371466	NA
WBGene00014191	srt-22	No	0	1.045	0	0	0	0	-0.431177	NA	0	0	0	-0.431177	NA
WBGene00014794	K02E2.5	No	0	1.045	0	0	0	0	-0.431177	NA	0	0	1.87	0.267782	NA
WBGene00015394	C03G6.6	No	0	0	1.136	0	0	0	-0.463274	NA	0	0	0	-0.463274	NA
WBGene00015998	srt-59	No	0.881	0	0	0	0	0	-0.371466	NA	0	0	0	-0.371466	NA
WBGene00016338	srb-14	No	0	1.045	0	0	0	0	-0.431177	NA	0.946	0.898	0	0.260059	NA
WBGene00018406	F44A2.7	No	0	0	2.273	0	1.319	0	-0.287927	0.727	1.892	4.489	5.609	1.5073	0.197
WBGene00018816	F54D12.2	No	0.881	0	0	0	0	0	-0.371466	NA	0	0	0	-0.371466	NA
WBGene00020641	fbxa-68	No	0.881	0	0	0	0	0	-0.371466	NA	0	0	0	-0.371466	NA
WBGene00021177	Y9C9A.5	No	0.882	0	0	0	0	0	-0.371838	NA	0	0	0	-0.371838	NA
WBGene00021228	str-265	No	0	1.045	0	0	0	0	-0.431177	NA	0	0	0	-0.431177	NA
WBGene00044203	T02E9.6	No	0	1.045	0	0	0	0	-0.431177	NA	0	1.795	0.935	0.502395	NA
WBGene00044583	F07G6.9	No	0	1.045	0	0	0	0	-0.431177	NA	0	0.898	0.935	0.256779	NA
WBGene00045197	C29F4.4	No	0.882	0	0	0	0	0	-0.371838	NA	0	0	0	-0.371838	NA
WBGene00045254	F33E2.8	No	0	1.045	0	0	0	0	-0.431177	NA	0	0.898	0	-0.0534056	NA
WBGene00305047	M01G12.15	No	0.881	0	0	0	0	0	-0.371466	NA	0	0	0	-0.371466	NA
WBGene00004822	skr-16	No	244.9	212.408	220.264	129.113	120.93	113.715	-0.891919	0	181.214	244.216	208.694	-0.0951736	0.619
WBGene00005159	srg-1	No	0	1.045	0	0	0	0	-0.431177	NA	0	0	0	-0.431177	NA
WBGene00005248	srh-23	No	0.882	0	0	0	0	0	-0.371838	NA	0	0	1.871	0.327418	NA
WBGene00005268	srh-45	No	0	0	1.136	0	0	0	-0.463274	NA	0	0	0	-0.463274	NA
WBGene00005300	srh-79	No	0	0	1.136	0	0	0	-0.463274	NA	0	0	0	-0.463274	NA
WBGene00005315	srh-95	No	0.882	0	0	0	0	0	-0.371838	NA	0	0	0.936	0.0199301	NA
WBGene00005334	srh-115	No	0.882	0	0	0	0	0	-0.371838	NA	0.947	0	0	0.0239564	NA
WBGene00005336	srh-117	No	0	0	1.136	0	0	0	-0.463274	NA	0	0	0	-0.463274	NA
WBGene00005351	srh-134	No	0	1.045	0	0	0	0	-0.431177	NA	0	0	0	-0.431177	NA
WBGene00005524	sri-12	No	0.882	0	0	0	0	0	-0.371838	NA	0	0	0	-0.371838	NA
WBGene00005576	sri-64	No	0	0	1.136	0	0	0	-0.463274	NA	0	0	0	-0.463274	NA
WBGene00005671	sru-8	No	0.882	0	0	0	0	0	-0.371838	NA	0	0.898	0	0.00593397	NA
WBGene00005722	srv-11	No	0	0	1.136	0	0	0	-0.463274	NA	0	0	0	-0.463274	NA
WBGene00005744	ops-1	No	0.882	0	0	0	0	0	-0.371838	NA	0	1.795	0	0.304731	NA
WBGene00005754	srw-7	No	0.882	0	0	0	0	0	-0.371838	NA	1.894	0	0	0.334214	NA
WBGene00005760	srw-13	No	0.882	0	0	0	0	0	-0.371838	NA	0	0	0	-0.371838	NA
WBGene00005763	srw-16	No	0	1.045	0	0	0	0	-0.431177	NA	0	0	0	-0.431177	NA
WBGene00005768	srw-21	No	0	0	1.136	0	0	0	-0.463274	NA	0	0	0	-0.463274	NA
WBGene00005791	srw-44	No	0	0	1.136	0	0	0	-0.463274	NA	0.947	0	0	-0.0674797	NA
WBGene00005809	srw-62	No	0.882	0	0	0	0	0	-0.371838	NA	0	0	0	-0.371838	NA
WBGene00005829	srw-82	No	0	1.045	0	0	0	0	-0.431177	NA	0	1.795	0	0.245391	NA
WBGene00005831	srw-84	No	0.882	0	0	0	0	0	-0.371838	NA	0	0.897	0.936	0.316119	NA
WBGene00005838	srw-91	No	0	1.045	0	0	0	0	-0.431177	NA	0.947	0	0	-0.0353832	NA
WBGene00005843	srw-96	No	0	1.045	0	0	0	0	-0.431177	NA	0	0	0	-0.431177	NA
WBGene00005853	srw-106	No	0	1.045	0	0	0	0	-0.431177	NA	0	0	0	-0.431177	NA
WBGene00005863	srw-116	No	0	1.045	0	0	0	0	-0.431177	NA	0	1.795	0	0.245391	NA
WBGene00005884	srw-137	No	0	1.045	0	0	0	0	-0.431177	NA	0	0	0	-0.431177	NA
WBGene00005894	srx-3	No	0.882	0	0	0	0	0	-0.371838	NA	0	0	0.935	0.0195635	NA
WBGene00006026	srx-135	No	0	0	1.136	0	0	0	-0.463274	NA	0.947	0.897	0	0.227963	NA
WBGene00006241	str-208	No	0.882	0	0	0	0	0	-0.371838	NA	0	0	0	-0.371838	NA
WBGene00006247	str-214	No	0	1.045	0	0	0	0	-0.431177	NA	0	0	0	-0.431177	NA
WBGene00006262	str-231	No	0.882	0	0	0	0	0	-0.371838	NA	0	0	0	-0.371838	NA
WBGene00006268	str-240	No	0	0	1.136	0	0	0	-0.463274	NA	0.947	0	0	-0.0674797	NA
WBGene00006282	str-256	No	0	1.045	0	0	0	0	-0.431177	NA	0	0	0	-0.431177	NA
WBGene00007364	stdh-3	No	0.882	0	0	0	0	0	-0.371838	NA	0.947	0	0	0.0239564	NA
WBGene00008269	C53A5.11	No	0	0	1.136	0	0	0	-0.463274	NA	0	0.897	0.936	0.224683	NA
WBGene00008839	sre-37	No	0.882	0	0	0	0	0	-0.371838	NA	1.893	0.897	0.936	0.792949	NA
WBGene00010112	nhr-191	No	0	0	1.136	0	0	0	-0.463274	NA	0	0	1.871	0.235982	NA
WBGene00010534	fbxa-102	No	0	0	1.136	0	0	0	-0.463274	NA	0	0	0	-0.463274	NA
WBGene00011025	R05A10.8	No	0.882	0	0	0	0	0	-0.371838	NA	0	0	0	-0.371838	NA
WBGene00014934	Y60A3A.17	No	0	1.045	0	0	0	0	-0.431177	NA	0	0	0	-0.431177	NA
WBGene00016815	clec-213	No	0.882	0	0	0	0	0	-0.371838	NA	0	0	0	-0.371838	NA
WBGene00016858	C50H11.13	No	0.882	0	0	0	0	0	-0.371838	NA	0	0.898	0	0.00593397	NA
WBGene00017371	sre-39	No	0	1.045	0	0	0	0	-0.431177	NA	0	0	0.936	-0.0394095	NA
WBGene00020524	dmsr-13	No	0.882	0	0	0	0	0	-0.371838	NA	0	0.898	0	0.00593397	NA
WBGene00020602	T20B12.4	No	0	1.045	0	0	0	0	-0.431177	NA	0	0	0	-0.431177	NA
WBGene00021722	srz-5	No	0.882	0	0	0	0	0	-0.371838	NA	0	0.898	0	0.00593397	NA
WBGene00021951	srt-24	No	0.882	0	0	0	0	0	-0.371838	NA	0	0	0	-0.371838	NA
WBGene00044048	F57G9.7	No	0	0	1.136	0	0	0	-0.463274	NA	0.947	0	0	-0.0674797	NA
WBGene00271649	T22A3.13	No	0	1.05	1.155	0	1.414	0	-0.237812	NA	0	0	0	-0.794936	NA
WBGene00003033	lin-48	No	8.823	4.179	13.628	6.697	3.947	3.272	-0.80867	0.317	7.575	4.487	5.615	-0.519032	0.534
WBGene00003608	nhr-9	No	0	0	1.135	0	0	0	-0.462925	NA	0	0	0	-0.462925	NA
WBGene00005035	sra-9	No	0.882	0	0	0	0	0	-0.371838	NA	0	0	0.936	0.0199301	NA
WBGene00005303	srh-82	No	0	1.045	0	0	0	0	-0.431177	NA	0	0	0	-0.431177	NA
WBGene00005842	srw-95	No	0	1.045	0	0	0	0	-0.431177	NA	0	0.897	0	-0.0537758	NA
WBGene00006210	str-165	No	0	1.045	0	0	0	0	-0.431177	NA	0.947	0.897	0	0.260059	NA
WBGene00006673	twk-20	CSR-1	0.883	0	0	0	0	0	-0.372209	NA	0	0	0	-0.372209	NA
WBGene00006816	unc-84	No	539.329	370.587	359.226	225.257	252.954	207.248	-0.885817	0	270.833	297.372	281.859	-0.576534	0
WBGene00007842	C31E10.1	No	0	1.045	0	0	0	0	-0.431177	NA	0	0	0	-0.431177	NA
WBGene00007865	srz-15	No	0.883	0	0	0	0	0	-0.372209	NA	0.947	0	0	0.0235848	NA
WBGene00008637	F10A3.12	No	0.883	0	0	0	0	0	-0.372209	NA	0	0	0	-0.372209	NA
WBGene00009616	F41D3.11	No	0	1.045	0	0	0	0	-0.431177	NA	0	0	0	-0.431177	NA
WBGene00010591	K05D4.9	No	0	0	1.135	0	0	0	-0.462925	NA	0	0	0.937	-0.0707906	NA
WBGene00012022	clec-39	No	0	1.045	0	0	0	0	-0.431177	NA	0.947	0	0	-0.0353832	NA
WBGene00012043	irld-52	No	0.883	0	0	0	0	0	-0.372209	NA	0	0	0	-0.372209	NA
WBGene00012574	fbxa-213	No	0	0	1.135	0	0	0	-0.462925	NA	0	0	0	-0.462925	NA
WBGene00013493	clec-9	No	0.883	0	0	0	0	0	-0.372209	NA	0	0	1.873	0.327639	NA
WBGene00013564	Y75B8A.34	No	0	1.045	0	0	0	0	-0.431177	NA	0	0	0	-0.431177	NA
WBGene00015066	B0228.9	No	0	0	1.135	0	0	0	-0.462925	NA	0	0.897	0.937	0.22533	NA
WBGene00015175	srz-4	No	0	0	1.136	0	0	0	-0.463274	0.783	2.841	1.795	0.936	1.0514	NA
WBGene00016691	srbc-23	No	0.883	0	0	0	0	0	-0.372209	NA	0	0	0	-0.372209	NA
WBGene00016775	C49D10.7	No	0	1.045	0	0	0	0	-0.431177	NA	0	0	0	-0.431177	NA
WBGene00018179	F38E1.6	No	0.883	0	0	0	0	0	-0.372209	NA	0.947	0	0	0.0235848	NA
WBGene00019104	asp-7	No	0.883	0	0	0	0	0	-0.372209	NA	0	0	0	-0.372209	NA
WBGene00019389	irld-40	No	0	0	1.135	0	0	0	-0.462925	NA	0.947	0	0	-0.0671308	NA
WBGene00020505	T14E8.2	No	0.879	3.136	0	0	0	2.193	-0.433875	0.726	0.943	0.899	0.932	-0.280872	0.842
WBGene00021390	fbxa-214	No	0.883	0	0	0	0	0	-0.372209	NA	0	0	0	-0.372209	NA
WBGene00015762	C14C6.8	No	0.884	0	0	0	0	0	-0.372581	NA	0	0	0	-0.372581	NA
WBGene00019549	K09C4.4	No	0.884	0	0	0	0	0	-0.372581	0.772	3.794	0.897	2.813	1.43532	0.278
WBGene00020227	T05A8.1	No	0	1.044	0	0	0	0	-0.43082	NA	0	1.794	0.937	0.503004	NA
WBGene00020432	hpa-2	No	0.883	0	0	0	0	0	-0.372209	NA	0	0	0	-0.372209	NA
WBGene00021230	Y19D10B.1	No	0.883	0	0	0	0	0	-0.372209	NA	0	0	0	-0.372209	NA
WBGene00022639	nhr-253	No	0.883	0	0	0	0	0	-0.372209	NA	0	0.897	0	0.00519222	NA
WBGene00022711	irld-63	No	0	0	1.135	0	0	0	-0.462925	NA	0	0	0	-0.462925	NA
WBGene00022716	irld-66	No	0.883	0	0	0	0	0	-0.372209	NA	1.896	0	0	0.334432	NA
WBGene00236809	ZK993.5	No	0.883	0	0	0	0	0	-0.372209	NA	0	1.794	0.937	0.561615	NA
WBGene00306002	T24C4.10	No	71.203	58.543	51.212	38.217	37.169	21.928	-0.874853	0.003	76.423	80.01	92.302	0.452529	0.122
WBGene00009569	srz-66	No	0.887	0	0	0	0	0	-0.373695	NA	0	0	0	-0.373695	NA
WBGene00010171	oac-35	No	0.884	0	0	0	0	0	-0.372581	NA	0	0	0	-0.372581	NA
WBGene00011656	oac-45	No	0.884	0	0	0	0	0	-0.372581	NA	0	0	0	-0.372581	NA
WBGene00013624	srbc-80	No	0	1.044	0	0	0	0	-0.43082	NA	0	0	0	-0.43082	NA
WBGene00014702	C43D7.3	No	0	0	1.134	0	0	0	-0.462576	NA	0	0	0	-0.462576	NA
WBGene00015071	cest-30	No	0	0	1.134	0	0	0	-0.462576	NA	0	0	0	-0.462576	NA
WBGene00015255	B0554.2	No	0	0	1.134	0	0	0	-0.462576	NA	0	3.585	0	0.671645	NA
WBGene00015722	C13A2.5	No	0.884	0	0	0	0	0	-0.372581	NA	0	0	0	-0.372581	NA
WBGene00017908	F28H1.1	No	78.994	79.473	79.733	40.582	41.305	46.146	-0.8803	0	91.381	89.066	86.571	0.162826	0.544
WBGene00003001	lin-12	No	351.685	378.917	379.56	194.159	204.567	197.402	-0.893727	0	402.086	396.737	355.249	0.0558151	0.695
WBGene00007829	oac-5	No	0.885	0	0	0	0	0	-0.372952	0.737	6.645	3.585	4.692	2.20575	0.053
WBGene00008187	C49A1.5	No	0	1.044	0	0	0	0	-0.43082	NA	0	0	0	-0.43082	NA
WBGene00008472	E03H4.4	No	0	1.044	0	0	0	0	-0.43082	NA	0	0	0	-0.43082	NA
WBGene00013944	ZK228.1	No	0	0	1.134	0	0	0	-0.462576	NA	0	0	0	-0.462576	NA
WBGene00014967	Y113G7A.2	No	0	0	1.134	0	0	0	-0.462576	NA	0	0	0.939	-0.069709	NA
WBGene00015183	B0432.1	No	17.637	21.94	20.448	15.053	3.952	12.007	-0.88988	0.128	13.25	13.464	8.419	-0.724884	0.203
WBGene00019851	oac-41	No	0.885	0	0	0	0	0	-0.372952	NA	0	0	0	-0.372952	NA
WBGene00022111	Y71F9AL.6	CSR-1	25.517	19.859	13.649	11.654	6.622	13.139	-0.849812	0.106	24.553	14.377	24.264	0.0938506	0.902
WBGene00022877	wago-5	No	0	1.044	0	0	0	0	-0.43082	NA	0.95	0	0	-0.0339303	NA
WBGene00005844	srw-97	No	0	1.045	1.136	0.837	0	0	-0.433252	0.792	0	2.692	0	0.135705	NA
WBGene00018254	F40H6.2	No	0	0	1.133	0	0	0	-0.462227	NA	0.95	0	0	-0.0653367	NA
WBGene00009197	F28B1.3	No	0	0	1.133	0	0	0	-0.462227	NA	0	0	1.88	0.239692	NA
WBGene00014753	F40D4.14	No	0	1.044	0	0	0	0	-0.43082	NA	0	0	0	-0.43082	NA
WBGene00016928	srb-19	No	0.883	3.134	0	0	0	2.18	-0.437902	0.733	0	2.692	0.936	-0.0822808	0.961
WBGene00195353	Y73F8A.1160	No	0	0	1.132	0	0	0	-0.461878	NA	0	0	0	-0.461878	NA
WBGene00196016	W03A3.4	No	0	0	1.132	0	0	0	-0.461878	NA	0.952	0	0	-0.0642573	NA
WBGene00200417	F56A6.6	No	0	1.044	0	0	0	0	-0.43082	NA	0	0	0	-0.43082	NA
WBGene00201430	Y50D4C.10	No	0	0	1.132	0	0	0	-0.461878	NA	0	0	0	-0.461878	NA
WBGene00202408	Y23H5B.13	No	0	1.044	0	0	0	0	-0.43082	NA	0	0	0	-0.43082	NA
WBGene00219745	linc-90	No	2.601	1.048	0	0.809	0	1.117	-0.432721	0.714	1.863	0.904	0.92	0.00822174	0.987
WBGene00219959	F52D2.14	No	0	1.044	0	0	0	0	-0.43082	NA	0	0	0.941	-0.0372212	NA
WBGene00220006	K04F10.9	No	0.887	0	0	0	0	0	-0.373695	NA	0	0	0.941	0.0199046	NA
WBGene00220149	Y40H7A.310	No	0.887	0	0	0	0	0	-0.373695	NA	0	0	0	-0.373695	NA
WBGene00220199	Y71H2AM.28	No	0.887	0	0	0	0	0	-0.373695	NA	0	0	0	-0.373695	NA
WBGene00303070	C53H9.4	No	0.887	0	0	0	0	0	-0.373695	NA	0	0	0	-0.373695	NA
WBGene00000914	daf-19	No	569.171	570.767	553.998	305.16	280.996	318.402	-0.90287	0	1072.47	923.624	992.799	0.818129	0
WBGene00004750	sea-1	No	440.469	414.7	489.338	243	237.875	237.632	-0.901207	0	336.284	299.652	316.484	-0.496086	0
WBGene00008799	fdgt-2	No	49.482	38.642	34.041	20.993	19.665	25.035	-0.865596	0.013	43.618	43.939	37.493	0.0328761	0.957
WBGene00005973	srx-82	No	0	1.045	1.136	0	0	1.093	-0.340072	NA	0	0.898	0	-0.410496	NA
WBGene00010121	F55G7.3	CSR-1	0	1.046	1.139	0.829	0	0	-0.437376	NA	0.943	0	0	-0.39505	NA
WBGene00017676	F21F3.7	No	527.665	463.977	502.413	267.01	293.198	241.59	-0.895429	0	358.31	326.894	330.766	-0.555016	0
WBGene00000937	dbr-1	No	1568.88	1551.85	1718.75	886.45	856.76	839.965	-0.904924	0	1233.04	1103.68	1172.04	-0.463549	0
WBGene00001792	gst-44	No	52.014	60.601	52.264	33.43	27.683	26.208	-0.894288	0.003	54.875	50.272	54.237	-0.0480123	0.903
WBGene00021266	Y22D7AR.14	No	2.644	4.18	1.136	0.835	1.319	2.185	-0.578592	0.609	0	1.796	0.935	-0.935389	0.406
WBGene00000870	cyd-1	No	98.333	65.921	72.743	30.326	35.421	62.121	-0.874904	0.002	85.558	78.401	72.577	-0.00277388	0.981
WBGene00016745	C48B6.9	No	157.981	143.238	158.853	78.361	96.924	72.536	-0.884578	0	150.346	143.728	139.047	-0.0865081	0.696
WBGene00021587	clec-76	No	7.074	4.177	7.94	4.205	1.309	4.35	-0.786635	0.308	14.233	17.031	15.008	1.15079	0.077
WBGene00009766	F46B3.15	No	0	1.047	1.142	0	1.346	0	-0.255768	NA	0	0	0	-0.790494	NA
WBGene00017538	ceh-49	No	669.584	770.99	725.733	376.615	392.189	387.285	-0.904243	0	462.958	410.12	422.037	-0.740816	0
WBGene00013298	Y57G11B.6	No	0	1.047	1.142	0	0	1.106	-0.337723	NA	0	0	0	-0.790494	NA
WBGene00000627	col-50	No	0	0	1.151	0	0	0	-0.468496	0.781	0.961	0.91	3.798	1.06241	NA
WBGene00019732	M02D8.6	No	197.796	207.156	96.972	87.282	99.281	82.731	-0.890901	0	144.681	124.322	126.227	-0.342464	0.18
WBGene00044038	C47G2.6	No	0	0	2.293	0	0	1.116	-0.362843	0.751	0.932	2.713	1.84	0.680829	0.602
WBGene00006477	chup-1	No	471.705	493.835	518.079	266.22	272.957	249.802	-0.908501	0	371.32	361.985	352.077	-0.44985	0
WBGene00012451	Y17D7B.3	No	1.759	4.181	0	0.832	1.326	1.096	-0.515496	0.623	2.832	1.797	2.799	0.222116	0.872
WBGene00020433	T11F8.1	CSR-1	575.415	609.195	636.427	347.338	271.86	343.104	-0.918083	0	339.505	356.475	392.563	-0.740766	0
WBGene00000444	ceh-21	No	525.708	541.858	537.34	280.562	295.135	279.113	-0.906453	0	336.193	338.683	338.006	-0.66245	0
WBGene00009727	lips-1	No	19.439	18.799	27.233	14.274	6.555	13.063	-0.892185	0.098	9.482	15.244	16.871	-0.618546	0.256
WBGene00009891	scl-10	No	0	1.046	1.139	0.829	0	0	-0.437376	NA	0	0	0	-0.789381	NA
WBGene00012321	srxa-6	No	0	1.045	1.136	0	0	1.092	-0.340424	NA	0	0	0	-0.788268	NA
WBGene00001878	his-4	No	2199.59	2308.09	2074.08	1235.85	1021.63	1232.51	-0.914665	0	2270.95	2580.43	2617.78	0.182395	0.039
WBGene00005081	srd-3	CSR-1	1.767	2.089	0	0.839	1.312	0	-0.412515	0.658	6.636	5.381	1.874	1.30082	0.247
WBGene00021035	W05F2.3	No	5287.73	4690.13	4578.8	2492.65	2714.03	2543.32	-0.90915	0	2931.51	2770.63	2621.76	-0.806128	0
WBGene00007255	cnnm-4	No	437.675	431.271	477.52	227.875	247.381	241.423	-0.906963	0	256.183	257.27	239.185	-0.836621	0
WBGene00044551	ZK105.8	No	0	1.045	1.136	0.836	0	0	-0.433628	NA	0	0	0	-0.788268	NA
WBGene00010929	srt-45	No	0	0	1.176	0	0	0	-0.477159	NA	0	0	0	-0.477159	NA
WBGene00017286	F09E5.8	No	858.609	933.418	993.087	515.893	429.313	525.711	-0.919634	0	522.127	479.882	530.912	-0.860186	0
WBGene00008606	dhhc-1	CSR-1	178.087	170.308	201.1	111.161	98.861	79.711	-0.916376	0	161.791	132.86	122.505	-0.395036	0.04
WBGene00011451	T04H1.5	No	930.325	961.378	920.664	557.487	447.624	478.747	-0.921056	0	521.912	467.869	488.721	-0.926262	0
WBGene00016470	srab-5	No	0	1.084	0	0	0	0	-0.44502	NA	0	0	0	-0.44502	NA
WBGene00013960	cutl-8	No	11.05	10.206	21.334	3.016	9.295	11.969	-0.740874	0.277	2.062	6.464	6.88	-1.30854	0.046
WBGene00020911	cpt-6	No	478.701	416.59	477.316	248.437	253.474	225.964	-0.912372	0	636.169	594.998	604.523	0.41861	0
WBGene00195211	C34F6.12	No	2.639	1.045	0	0.832	0	1.096	-0.439709	0.744	0	0	1.866	-0.457975	0.728
WBGene00014220	ZK1098.3	No	505.481	489.631	565.597	273.968	250.579	299.64	-0.918687	0	438.87	383.434	448.916	-0.295358	0.012
WBGene00044221	F41G3.18	No	18.819	15.747	23.092	10.309	9.87	10.205	-0.861541	0.092	14.748	18.164	19.992	-0.117746	0.852
WBGene00000784	cpr-4	No	12780.5	12321.2	13770.7	6739.89	7035.52	6810.65	-0.916976	0	15838.3	13973.6	14836	0.199836	0.001
WBGene00006743	unc-3	No	37.149	14.618	19.278	9.256	10.462	18.478	-0.845898	0.094	19.932	20.614	15.952	-0.315561	0.568
WBGene00008167	acox-1.5	No	679.331	712.114	807.4	374.498	370.059	417.361	-0.918485	0	866.615	782.411	818.259	0.165965	0.107
WBGene00013335	Y57G11C.46	No	49.418	47.009	47.692	24.286	23.671	28.352	-0.891427	0.005	45.458	47.556	49.612	-0.0147156	0.97
WBGene00007780	C27D8.4	No	1022.18	1094.9	1092.75	550.385	570.233	577.329	-0.917508	0	582.095	558.269	541.664	-0.931074	0
WBGene00017028	dex-1	No	265.342	211.44	201.64	107.871	129.012	124.466	-0.903227	0	241.292	193.715	194.835	-0.106703	0.579
WBGene00004011	pha-2	No	8.821	5.224	7.951	3.347	5.266	3.273	-0.747741	0.3	9.467	7.18	9.357	0.214555	0.806
WBGene00004348	rgs-5	No	549.289	619.302	645.441	292.913	353.088	315.162	-0.914235	0	567.524	522.803	525.064	-0.167024	0.157
WBGene00020759	T24C4.3	No	2.63	3.138	0	0.826	0	2.201	-0.540808	0.635	1.882	1.8	2.789	0.111269	0.949
WBGene00005301	srh-80	No	0.928	0	0	0	0	0	-0.388832	NA	0	0	0	-0.388832	NA
WBGene00016845	C50F7.5	No	95.136	64.79	90.936	40.049	46.228	47.008	-0.897418	0	192.858	142.794	123.333	0.863802	0
WBGene00304996	F55A12.18	No	1.756	1.046	1.139	0.829	1.33	0	-0.428052	0.648	7.541	4.497	1.863	1.28389	0.238
WBGene00255702	C06A12.19	No	2.608	0	1.145	0.813	0	1.113	-0.455112	0.688	3.735	0.903	1.844	0.489663	0.728
WBGene00005687	sru-24	No	0.935	0	0	0	0	0	-0.391401	NA	0	0	0	-0.391401	NA
WBGene00019665	K11H12.9	No	115.669	91.265	119.357	45.317	54.442	75.014	-0.889327	0	87.264	103.946	100.222	-0.161429	0.57
WBGene00306001	T16G12.13	No	331.117	328.306	367.769	184.112	210.178	147.093	-0.920219	0	328.997	316.577	294.357	-0.127689	0.425
WBGene00013453	fbxa-83	No	169.938	170.688	179.407	107.094	79.581	83.424	-0.937478	0	141.287	138.349	151.068	-0.270191	0.153
WBGene00018602	F48D6.4	No	1753.92	1896.08	1856.16	878.541	1042.08	980.073	-0.923944	0	1548.19	1803.68	1830.59	-0.0873625	0.378
WBGene00019629	cid-1	No	6548.64	6376.79	6443.23	3380.49	3348.15	3450.98	-0.927839	0	3861.39	3308.13	3340.31	-0.881795	0
WBGene00000644	col-68	CSR-1	41.458	45.968	42.025	25.101	14.481	27.278	-0.92292	0.011	37.865	36.796	29.006	-0.312345	0.424
WBGene00011642	T09B9.1	No	840.474	899.172	954.163	470.428	490.078	453.779	-0.928123	0	488.425	485.968	460.326	-0.907472	0
WBGene00021758	Y50D7A.10	No	283.018	350.614	339.194	184.566	146.91	174.744	-0.938335	0	186.619	172.221	181.558	-0.844615	0
WBGene00021601	Y46H3A.5	No	1.811	6.321	7.169	6.769	0.94	0.781	-0.671544	0.512	3.409	2.186	0	-1.09035	0.352
WBGene00022671	ZK177.3	No	0	0	2.277	0	0	1.097	-0.36515	0.768	0.943	3.597	0	0.514847	0.725
WBGene00003474	mtl-2	No	437.043	435.457	353.786	211.228	148.346	282.339	-0.930644	0	576.788	518.966	658.19	0.515248	0.054
WBGene00018384	F43C11.7	No	276.72	254.958	243.192	152.826	120.065	131.104	-0.934518	0	289.411	206.512	219.67	-0.114354	0.547
WBGene00304895	F52G3.8	No	22.253	33.066	28.668	17.145	17.82	8.661	-0.899665	0.043	23.932	24.344	23.222	-0.223598	0.67
WBGene00018968	F56D2.8	CSR-1	0	0	2.571	0	1.505	0	-0.306409	0.689	4.251	7.108	11.046	2.1891	0.031
WBGene00015171	vang-1	No	569.777	493.31	577.689	281.851	309.638	269.274	-0.928306	0	508.097	461.775	474.185	-0.183892	0.114
WBGene00019558	srbc-12	No	0	0	1.218	0	0	0	-0.491597	NA	1.011	0	0	-0.0725971	NA
WBGene00020774	rcd-1	CSR-1	23	22.971	23.813	12.626	11.767	11.954	-0.887368	0.047	25.63	26.886	24.4	0.134863	0.793
WBGene00008825	F14H3.6	No	5465.73	6083.94	6106.48	3041.28	3124.52	3059.16	-0.936331	0	4229.71	3882.38	4085.18	-0.533503	0
WBGene00235158	Y37E3.30	No	30.82	28.084	31.864	19.997	14.572	12.049	-0.918232	0.024	43.473	34.164	38.293	0.342945	0.405
WBGene00000682	col-108	No	0	0	2.273	0	0	1.092	-0.365818	0.777	0.946	0	1.87	0.141403	NA
WBGene00001721	grl-12	No	3.513	1.046	4.554	3.317	0	1.098	-0.708038	0.596	0	0.899	1.863	-1.07191	0.354
WBGene00007116	B0198.3	No	47.802	75.187	43.522	15.793	25.942	54.147	-0.777599	0.019	63.195	84.717	125.693	0.706448	0.064
WBGene00195441	F07A11.9	CSR-1	0	0	2.393	0.744	0	0	-0.526508	0.796	2.649	0	0	0.0669075	NA
WBGene00000868	cyb-3	No	15876.5	15147	15187.6	8075.48	8150.22	7870.27	-0.939362	0	10118	9310.23	9568.08	-0.672313	0
WBGene00010173	F56H6.13	No	0	4.18	0	0	0	2.185	-0.46964	0.742	0.946	0	1.869	-0.304205	0.853
WBGene00010553	K04C1.3	No	194.186	166.09	189.609	98.029	95.949	92.661	-0.932724	0	143.033	146.241	175.088	-0.242439	0.189
WBGene00202074	T28B11.25	No	0	0	2.339	0	1.477	0	-0.254037	NA	0	0	0	-0.831607	NA
WBGene00003583	ndx-6	No	532.025	471.3	469.471	279.478	266.838	220.845	-0.938261	0	330.867	324.213	346.621	-0.554727	0
WBGene00007911	C34B7.1	No	75.113	80.416	81.693	46.192	41.943	34.828	-0.931368	0.001	58.794	62.767	38.434	-0.559541	0.047
WBGene00009414	F35E2.7	CSR-1	1.769	2.088	3.402	3.366	0	0	-0.688431	0.606	0.949	3.585	1.877	-0.12447	0.939
WBGene00014097	ZK829.9	No	2276.69	2343.11	2167.12	1210.87	1167.87	1156.53	-0.94035	0	1554.7	1400.85	1356.81	-0.653918	0
WBGene00011189	R10D12.8	CSR-1	244.074	209.886	239.306	124.487	112.524	122.86	-0.940182	0	151.834	158.653	170.739	-0.523958	0.001
WBGene00001186	egl-18	No	623.071	555.537	607.058	297.754	340.186	294.712	-0.93484	0	485.52	440.326	394.309	-0.434902	0
WBGene00001875	his-1	No	1566.04	1878.45	1554.99	900.794	722.687	969.19	-0.946537	0	1952.61	1996.96	2324.79	0.327512	0.002
WBGene00219618	linc-60	CSR-1	11.28	13.621	14.9	4.052	8.211	8.925	-0.823353	0.195	10.255	4.521	5.522	-0.877438	0.189
WBGene00004392	rnr-2	No	17812.4	19735.3	19484.3	9937.67	10222.6	9486.94	-0.943801	0	12702.3	11509.2	12002.5	-0.65518	0
WBGene00015222	B0507.5	CSR-1	0	1.159	0	0	0	0	-0.471274	NA	0	0	0	-0.471274	NA
WBGene00006977	zif-1	No	4395.8	4381.71	4237.79	2181.63	2418.06	2170.91	-0.942546	0	3106.18	2694.74	2772.41	-0.602108	0
WBGene00007875	dod-24	No	485.285	428.314	496.269	239.441	267.057	227.955	-0.938004	0	134.459	138.191	164.725	-1.68182	0
WBGene00021339	clc-25	No	39.95	26.616	31.61	21.603	11.415	17.516	-0.91834	0.03	20.844	23.708	17.33	-0.640977	0.139
WBGene00000453	ceh-32	No	193.648	143.059	134.972	74.845	87.685	84.818	-0.923017	0	222.986	242.025	196.987	0.486398	0.009
WBGene00010205	F57F5.3	CSR-1	5.282	3.135	5.685	2.5	2.646	2.188	-0.726766	0.406	3.779	5.39	7.47	0.199556	0.844
WBGene00010892	dhhc-6	No	2254.43	2549.44	2543.18	1271.54	1290.74	1247.83	-0.946785	0	1319.62	1169.44	1274.47	-0.964519	0
WBGene00022627	ZC513.2	No	11.496	15.663	19.28	8.412	7.85	7.611	-0.879492	0.155	5.694	5.378	10.32	-1.01924	0.098
WBGene00007717	C25D7.5	CSR-1	57.005	45.477	49.454	24.258	24.94	30.159	-0.911709	0.003	44.257	42.238	44.053	-0.214314	0.541
WBGene00016230	C29G2.2	CSR-1	169.939	203.791	178.505	104.204	89.906	90.79	-0.947531	0	105.84	75.454	70.045	-1.12635	0
WBGene00007092	B0001.7	No	2561.13	2836.52	2838.41	1506.32	1289.08	1468.04	-0.94945	0	1614.47	1477.71	1295.69	-0.907971	0
WBGene00008758	F13E9.9	No	0	0	2.285	0	0	1.098	-0.366983	0.783	0	0.903	0.94	-0.126002	NA
WBGene00023343	T06A1.6	No	0	0	2.283	0.822	0	0	-0.46703	NA	0	1.802	0	-0.137722	NA
WBGene00005466	srh-260	No	0	0	2.273	0.835	0	0	-0.459397	NA	0	0	1.87	-0.114702	NA
WBGene00006560	tbx-41	CSR-1	0	0	1.252	0	0	0	-0.503179	NA	1.034	0	0	-0.0759305	NA
WBGene00008440	DY3.8	CSR-1	2222.34	2389.79	2289.7	1211.39	1215.85	1144.57	-0.94974	0	1563.41	1365.54	1386.43	-0.677118	0
WBGene00011859	T20D3.6	CSR-1	472.272	459.388	411.869	247.432	227.161	219.706	-0.949396	0	260.173	217.208	228.319	-0.925998	0
WBGene00016822	C50E3.11	No	566.541	674.193	605.18	305.375	324.635	326.379	-0.94649	0	304.024	312.732	326.571	-0.966267	0
WBGene00021310	Y32H12A.1	No	5.297	5.223	10.217	2.515	3.941	4.359	-0.780902	0.338	4.737	3.588	4.683	-0.568345	0.523
WBGene00022642	lipl-5	No	3875.95	3851.35	4228.34	1982.5	2209.06	2004.46	-0.94794	0	4891.84	4782.44	4888.29	0.284509	0
WBGene00219303	Y13C8A.4	No	26.48	33.427	39.738	20.947	13.143	16.352	-0.941617	0.03	16.103	17.046	23.408	-0.78532	0.068
WBGene00003657	nhr-67	CSR-1	26.512	24.02	23.827	12.599	10.485	15.236	-0.904729	0.037	35.088	26.899	37.499	0.405786	0.359
WBGene00022669	ZK177.1	No	761.294	790.668	791.101	436.202	375.388	394.308	-0.956549	0	464.405	478.958	423.46	-0.776252	0
WBGene00005228	srh-2	CSR-1	3.855	9.214	4.701	0	8.611	1.187	-0.698583	0.45	4.529	2.982	2.028	-0.728079	0.501
WBGene00011898	T21C9.13	No	3812.67	4030.99	3984.93	2048.2	2098.46	1966.27	-0.952001	0	2286.89	2114.53	2212.74	-0.83836	0
WBGene00000051	acr-12	No	32.217	35.008	33.404	18.225	12.822	20.214	-0.93344	0.016	42.443	36.13	31.967	0.131773	0.765
WBGene00009923	F52B5.7	No	309.752	325.926	316.809	173.362	143.337	171.199	-0.960813	0	227.292	223.421	221.856	-0.500133	0
WBGene00012826	dyf-19	No	15.913	11.487	17.015	4.203	13.094	6.526	-0.821873	0.16	8.538	8.965	7.503	-0.759608	0.234
WBGene00003705	nhr-115	No	59.008	46.918	58.857	27.812	27.512	29.705	-0.930546	0.003	44.633	62.474	45.275	-0.110777	0.767
WBGene00015063	B0228.6	No	113.751	99.255	105.651	55.184	61.924	48.032	-0.93586	0	141.002	113.998	133.753	0.284421	0.205
WBGene00021734	Y50C1A.2	No	7.946	13.579	10.217	7.544	3.941	4.359	-0.882576	0.218	6.632	8.971	11.238	-0.219385	0.788
WBGene00017453	F14D2.5	No	38.052	28.302	25.259	13.699	15.164	19.042	-0.894231	0.022	35.326	35.306	43.122	0.303362	0.491
WBGene00016929	C54F6.12	CSR-1	5.288	6.269	12.5	5.846	3.958	2.185	-0.852098	0.306	5.675	5.387	4.674	-0.530189	0.545
WBGene00019628	pup-2	CSR-1	4397.49	3935.19	3724.52	2057.21	2169.12	1988.16	-0.955847	0	2325.24	2021.6	1994.65	-0.926676	0
WBGene00020025	R12C12.5	No	1166.56	1210.23	1265.53	575.082	692.983	613.742	-0.951627	0	1248.21	1050.12	1113.13	-0.0943856	0.372
WBGene00006539	tbb-6	CSR-1	113.488	121.332	125.458	54.315	62.538	69.571	-0.939455	0	111.793	123.604	117.126	-0.0311311	0.918
WBGene00000884	cyn-8	No	908.066	976.206	994.012	518.06	426.308	528.464	-0.965183	0	702.944	699.169	752.354	-0.417373	0
WBGene00009778	F46C5.1	No	22.851	21.954	28.454	8.305	15.936	14.256	-0.877901	0.06	15.093	11.688	16.779	-0.711817	0.15
WBGene00305991	E02H9.12	No	43.206	35.644	39.053	19.314	16.571	24.667	-0.927841	0.011	31.587	28.977	40.339	-0.218613	0.591
WBGene00019309	K02E7.4	No	0	0	2.306	0.796	0	0	-0.483145	NA	0	0	0	-0.822662	NA
WBGene00206412	T24H7.8	CSR-1	9.542	8.382	13.756	8.099	4.108	3.348	-0.902296	0.206	13.98	9.947	11.041	0.13068	0.861
WBGene00019989	R09F10.8	No	2006.4	2092.3	2196.91	1035.69	1177.53	1027.92	-0.957194	0	1253.26	1132.21	1121.74	-0.843472	0
WBGene00199868	C28A5.9	No	0.902	0	0	0	0	0	-0.379251	NA	1.036	0	0	0.0487124	NA
WBGene00004091	pps-1	No	2938.59	3281.76	3082.1	1638.68	1542.84	1588.92	-0.963046	0	1329.88	1282.48	1401.05	-1.21217	0
WBGene00006170	str-119	No	0.882	0	3.409	0	0	2.184	-0.492051	0.675	0.946	3.591	2.805	0.504327	0.702
WBGene00015526	C06E1.11	CSR-1	26.524	45.312	55.005	25.958	22.608	15.421	-0.954793	0.02	20.989	22.636	20.745	-0.946568	0.02
WBGene00009404	F35C11.5	No	2773.7	2939.41	2734.93	1494.3	1461.11	1375.48	-0.963465	0	1773.45	1502.68	1563.84	-0.803236	0
WBGene00011924	T22C8.3	No	150.857	152.526	153.322	73.652	84.225	77.455	-0.947736	0	106.037	121.15	121.654	-0.385785	0.041
WBGene00005184	srg-27	No	1.765	2.089	0	0.837	0	1.09	-0.476237	0.732	0	0	0.936	-0.800216	NA
WBGene00016329	osr-1	No	72.537	54.296	54.43	30.3	33.994	29.344	-0.931104	0.003	27.528	36.745	26.276	-0.977972	0.002
WBGene00016805	C50D2.1	No	86.023	36.441	50.578	30.909	22.499	34.904	-0.947043	0.018	15.195	16.73	8.57	-2.017	0
WBGene00197663	F13H6.13	No	1.721	1.049	1.151	0.799	0	1.127	-0.490564	0.718	0	0	0.913	-0.822705	NA
WBGene00006928	vit-4	No	196649	171445	163408	89558.2	91025.3	91672.6	-0.965101	0	183283	190500	170068	0.0331356	0.702
WBGene00009844	cwp-5	No	2.888	1.137	3.706	0.915	1.426	1.614	-0.625662	0.552	3.099	3.329	1.021	-0.0384196	0.988
WBGene00017093	E02C12.8	No	48.181	44.91	61.242	29.193	30.976	18.341	-0.948772	0.004	46.228	40.561	48.901	-0.181958	0.644
WBGene00001129	dyf-13	No	12.969	9.662	12.211	10.689	4.038	2.236	-0.92266	0.213	7.422	8.294	11.923	-0.304619	0.693
WBGene00021610	nhr-237	No	47.616	44.953	47.702	24.251	19.753	27.282	-0.947584	0.004	55.833	41.281	51.473	0.0813994	0.841
WBGene00044211	Y60A3A.25	No	43.325	43.858	44.236	21.021	24.87	21.75	-0.928159	0.004	55.98	49.303	49.712	0.233142	0.507
WBGene00001877	his-3	No	2019.47	2426.96	2075.54	1127.46	927.997	1270.33	-0.970973	0	2358.81	2443.13	2920.01	0.243557	0.031
WBGene00008946	F19B2.7	No	3.518	0	0	1.663	0	0	-0.483171	0.718	2.832	0.899	0.933	0.233668	0.905
WBGene00044698	K09F5.6	No	180.244	143.272	149.838	77.063	91.302	75.411	-0.948832	0	150.212	122.74	138.688	-0.200175	0.329
WBGene00022557	fbxb-15	No	80.208	61.648	96.586	41.769	44.842	34.953	-0.954789	0	113.512	104.146	100.036	0.409521	0.1
WBGene00011443	cutl-11	No	7.947	12.534	3.405	0.839	7.879	4.358	-0.741947	0.28	9.476	15.249	14.987	0.667786	0.391
WBGene00014710	C50B6.13	No	0.883	1.045	2.271	0.838	1.315	0	-0.482384	0.709	0.947	0	0	-0.86704	0.439
WBGene00044783	T26H5.10	No	4.343	2.095	5.728	2.435	1.365	2.228	-0.748362	0.445	7.465	5.423	1.842	0.225352	0.835
WBGene00006380	tab-1	No	7.543	7.397	1.248	0.911	5.821	2.48	-0.651905	0.353	13.85	10.256	7.671	0.857929	0.323
WBGene00206414	F31D5.7	No	11.457	8.359	10.228	6.681	2.639	5.463	-0.89389	0.19	20.808	11.672	14.957	0.610094	0.348
WBGene00012068	oac-49	No	10.615	3.132	5.67	5.05	1.307	3.26	-0.829224	0.41	2.848	4.481	0	-1.11789	0.245
WBGene00003181	med-2	No	0.874	6.279	1.142	0.821	0	3.316	-0.662295	0.607	0	3.606	0.927	-0.584388	0.666
WBGene00012900	Y46G5A.8	CSR-1	110.523	103.535	91.155	50.456	54.711	50.584	-0.957162	0	76.262	77.394	69.77	-0.444888	0.052
WBGene00003601	nhr-2	No	571.199	596.258	570.522	294.315	290.561	295.789	-0.978327	0	612.005	545.013	584.374	0.00282548	0.985
WBGene00010189	F57B1.6	CSR-1	14.751	15.58	16.629	7.751	3.703	12.286	-0.901774	0.082	36.968	28.947	29.552	0.978867	0.032
WBGene00000995	die-1	No	1127.95	990.344	997.261	483.724	557.006	545.125	-0.972888	0	833.665	742.975	794.827	-0.393272	0
WBGene00014135	ZK896.4	No	59.22	49.083	62.396	36.131	26.2	22.848	-0.978082	0.002	56.91	67.243	76.887	0.232263	0.483
WBGene00003096	lys-7	No	2492.46	2710.82	2640.82	1298.61	1367.62	1304.53	-0.981654	0	6612.76	5507.47	6047.8	1.21141	0
WBGene00044057	F18A11.7	No	1.721	0	2.302	0.8	0	1.126	-0.511671	0.687	2.778	1.813	0	0.112203	0.943
WBGene00005148	srd-71	No	0.857	0	0	0	0	0	-0.362517	NA	1.915	1.347	0	0.699144	NA
WBGene00021572	srd-72	No	0.857	0	0	0	0	0	-0.362517	NA	1.915	1.347	0	0.699144	NA
WBGene00219751	anr-24	No	3.524	0	0	1.669	0	0	-0.482643	0.771	0.945	0	0	-0.725731	NA
WBGene00007321	C05B5.4	CSR-1	23.812	21.94	19.311	14.219	11.853	6.548	-0.934183	0.058	21.769	37.697	22.452	0.3192	0.543
WBGene00010493	meg-2	No	999.445	867.557	820.63	429.067	489.424	446.21	-0.976192	0	514.86	463.169	425.432	-0.935876	0
WBGene00013264	Y57A10A.24	No	4.42	5.221	7.941	1.681	6.548	1.088	-0.740732	0.382	3.794	3.586	2.813	-0.641611	0.509
WBGene00013982	ZK512.1	No	52.005	42.84	28.407	20.051	32.97	10.923	-0.91528	0.012	53.92	67.335	57.967	0.529391	0.166
WBGene00019016	F57F4.2	No	1.756	0	2.277	0.829	0	1.098	-0.513431	0.649	2.828	1.799	3.726	0.690861	0.574
WBGene00000593	col-2	CSR-1	6.169	4.18	7.955	4.175	2.639	2.185	-0.82821	0.338	3.783	5.387	7.478	-0.116742	0.914
WBGene00004334	ref-1	No	93.621	99.224	99.878	48.659	52.495	46.834	-0.969813	0	73.929	56.505	74.016	-0.511483	0.032
WBGene00015651	ceh-53	No	2.637	2.091	1.138	1.661	0	1.097	-0.622716	0.563	4.717	6.293	2.797	0.922707	0.392
WBGene00019794	M151.2	No	87.619	103.339	117.698	52.853	52.884	49.582	-0.97712	0	30.466	39.993	34.934	-1.52368	0
WBGene00009805	F47B8.4	No	5.514	3.734	2.623	0.96	1.178	3.903	-0.717947	0.453	3.267	2.406	3.228	-0.321419	0.749
WBGene00005346	srh-129	No	3.529	2.089	2.271	1.674	0	2.182	-0.667432	0.607	0	0.897	0	-1.48244	0.152
WBGene00018929	F56B3.3	No	14.982	25.078	27.274	13.362	6.597	13.11	-0.963463	0.085	11.35	6.285	8.413	-1.27578	0.018
WBGene00219675	linc-44	CSR-1	1.496	2.135	0	1.456	0	0	-0.573477	0.716	0	2.749	0.85	-0.00697904	0.984
WBGene00194852	T28A8.8	CSR-1	106.043	92.028	130.966	55.849	47.153	61.503	-0.98714	0	85.94	78.592	55.113	-0.576599	0.022
WBGene00022803	ZK688.9	CSR-1	1205.7	1319.7	1392.03	689.942	635.802	637.957	-0.995232	0	807.777	816.134	794.631	-0.695084	0
WBGene00019799	M151.7	CSR-1	552.037	549.384	543.638	264.292	293.94	271.185	-0.98539	0	372.507	323.774	310.132	-0.707251	0
WBGene00010037	pir-2	No	3705.2	3832.83	3740.99	1984.03	1799.15	1873.16	-0.99532	0	1780.06	1743.04	1653.45	-1.12313	0
WBGene00010981	blos-8	No	152.248	129.74	125.511	62.547	69.808	73.933	-0.971889	0	97.683	107.218	99.283	-0.418276	0.038
WBGene00016219	pals-24	No	156.915	121.203	140.89	62.674	64.602	84.089	-0.977201	0	136.234	150.821	173.922	0.136783	0.566
WBGene00017122	pcrg-1	CSR-1	8.813	3.135	2.273	3.341	3.958	0	-0.741665	0.43	3.783	8.081	2.804	0.0369698	0.988
WBGene00021476	nsun-4	No	984.468	814.174	1069.05	848.973	245.428	346.279	-0.99165	0.069	1197.97	1623	889.356	0.37131	0.562
WBGene00015611	C08F1.8	No	7.934	6.269	3.408	0.836	5.273	3.276	-0.734821	0.394	3.785	0.898	3.741	-0.851347	0.367
WBGene00017117	fbxb-80	No	9.695	15.673	9.091	7.518	2.638	6.554	-0.926385	0.187	13.243	16.161	6.544	0.0562369	0.945
WBGene00009729	F45E10.2	No	279.482	277.904	273.273	144.45	153.644	119.203	-0.988048	0	339.458	326.717	331.179	0.262981	0.053
WBGene00022255	tmed-13	CSR-1	20.284	17.761	18.175	5.855	17.121	6.548	-0.86458	0.077	20.822	24.234	19.645	0.193093	0.749
WBGene00000519	cku-70	No	1783.3	1919.15	1899.39	934.206	950.569	921.629	-0.99641	0	1069.78	933.859	971.248	-0.912386	0
WBGene00001917	his-43	No	7261.27	7268.3	6784.84	6063.81	2458.09	2149.36	-0.997896	0.03	11341.6	10622.8	11166.7	0.636284	0.203
WBGene00219949	F44E5.16	No	254.9	250.166	203.989	130.574	115.952	105.058	-1.00586	0	188.586	204.79	188.804	-0.283108	0.076
WBGene00006258	str-227	No	4.451	2.906	5.808	2.103	5.043	0	-0.671962	0.475	1.529	1.45	3.778	-0.728364	0.49
WBGene00008526	F02D10.6	No	136.954	129.66	112.75	65.459	65.251	59.312	-0.986181	0	64.075	71.965	84.729	-0.772937	0
WBGene00016138	flh-2	No	449.268	311.17	315.282	174.139	185.764	180.467	-0.989314	0	215.43	205.256	203.588	-0.782153	0
WBGene00017407	F12E12.6	No	67.296	65.929	86.774	32.843	37.694	39.788	-0.976571	0	62.862	54.088	58.388	-0.322423	0.274
WBGene00008656	lron-5	No	112.336	88.753	95.256	56.384	53.614	38.041	-0.986888	0	32.272	42.123	31.904	-1.45353	0
WBGene00010691	K08H2.4	CSR-1	30.804	30.31	30.706	19.989	9.265	15.323	-0.994927	0.02	34.005	26.954	40.141	0.134707	0.783
WBGene00050937	R02D5.8	No	329.26	410.73	419.581	210.006	197.076	169.585	-1.00402	0	177.632	171.581	173.683	-1.14447	0
WBGene00006272	str-245	No	12.352	9.402	12.492	2.511	3.947	10.907	-0.870994	0.206	9.469	14.358	5.615	-0.199223	0.812
WBGene00007290	C04B4.2	No	2178.63	2380.87	2398.96	1142.71	1281.44	1054.88	-0.99946	0	1374.84	1142.93	1171.53	-0.914871	0
WBGene00007577	nrde-1	No	1883.09	2075.53	2103.12	1047.02	997.905	977.837	-1.00315	0	1075.79	1007.2	890.543	-1.02681	0
WBGene00007825	C30H6.8	No	484.916	482.15	504.855	261.206	217.678	251.938	-1.00714	0	271.07	243.021	225.05	-0.990872	0
WBGene00220223	Y105C5A.1284	No	0.945	0	0	0	0	0	-0.395063	NA	0	0.968	0	0.00838673	NA
WBGene00018907	F55G1.15	No	191.95	181.683	172.365	105.2	87.608	78.253	-1.0023	0	93.972	107.547	117.298	-0.77056	0
WBGene00001072	dpy-10	No	434.799	466.822	483.335	232.671	212.304	243.773	-1.00464	0	444.778	364.933	457.491	-0.127904	0.36
WBGene00014192	nhr-246	CSR-1	2.67	4.143	1.145	1.66	0	2.162	-0.683718	0.563	2.865	0	5.617	0.0673895	0.969
WBGene00012766	Y41E3.8	No	385.454	419.823	394.111	210.878	196.021	188.559	-1.00658	0	306.859	266.808	302.503	-0.451688	0
WBGene00011916	T22C1.5	No	1597.08	1588.39	1641.38	862.759	751.502	783.811	-1.0083	0	1059.8	972.605	956.784	-0.690777	0
WBGene00018413	cyp-33C4	No	113.999	104.435	120.268	49.556	68.151	53.327	-0.97337	0	167.855	172.157	166.867	0.577416	0.002
WBGene00001881	his-7	No	1188.18	1451.98	1124.49	678.406	526.141	663.758	-1.00962	0	1733.57	1871.74	2151.74	0.612417	0
WBGene00010318	F59B10.2	No	5.303	2.089	3.403	0	1.31	4.352	-0.671373	0.45	6.64	5.379	5.626	0.581647	0.579
WBGene00189950	C39B5.14	CSR-1	4.411	5.224	5.679	1.674	5.265	1.091	-0.731514	0.359	14.2	7.18	4.678	0.665988	0.445
WBGene00009551	mob-1	No	1022.66	1080.17	962.416	517.76	518.143	491.046	-1.00393	0	534.222	523.569	532.525	-0.945383	0
WBGene00017961	nhr-180	No	62.674	48.051	54.496	29.329	31.539	21.8	-0.97353	0.001	72.942	69.08	76.782	0.398928	0.177
WBGene00019924	fbxc-33	No	102.375	118.042	136.257	73.71	46.018	54.517	-1.02094	0	100.394	79.854	88.936	-0.402108	0.101
WBGene00022651	ZK84.4	No	0.712	1.747	1.921	1.047	0	0.943	-0.564581	0.649	1.535	1.236	1.209	-0.0803938	0.967
WBGene00014112	ZK856.11	No	698.737	547.682	510.664	307.255	311.127	258.352	-1.0005	0	268.234	226.423	239.881	-1.25485	0
WBGene00021436	Y39A3B.1	CSR-1	0.882	2.089	1.136	0.837	0	1.091	-0.528238	0.651	4.733	0	3.743	0.691307	0.59
WBGene00001484	fox-1	No	338.612	304.188	258.839	140.327	164.491	147.153	-0.991568	0	237.785	229.086	245.863	-0.337919	0.021
WBGene00010837	M03B6.5	No	5.264	9.412	6.836	1.655	1.334	7.695	-0.840998	0.28	8.476	9.898	14.888	0.56497	0.477
WBGene00006956	wrt-10	No	97.042	76.263	80.637	51.053	44.746	29.455	-1.00244	0	193.137	178.586	181.542	1.11433	0
WBGene00016767	C49C8.3	No	110.287	101.483	116.362	70.828	48.286	40.808	-1.02323	0	51.677	56.753	56.623	-0.97849	0
WBGene00017583	F19B10.1	No	238.634	259.177	261.494	104.217	146.736	129.063	-0.992964	0	146.484	150.005	170.921	-0.69645	0
WBGene00017017	D1014.4	No	850.399	860.172	821.001	418.394	434.807	402.422	-1.0099	0	478.166	491.68	503.322	-0.779885	0
WBGene00001883	his-9	No	984.058	1737.37	1187.91	1125.55	239.933	567.291	-1.01512	0.124	1306.1	1249.97	2405.63	0.343676	0.659
WBGene00001887	his-13	No	984.058	1737.37	1187.91	1125.55	239.933	567.291	-1.01512	0.124	1306.1	1249.97	2405.63	0.343676	0.659
WBGene00012074	T27A8.2	No	203.24	220.72	229.189	118.801	121.808	81.521	-1.01301	0	151.397	143.176	142.142	-0.577455	0.001
WBGene00000008	aat-7	No	45.954	50.129	52.191	30.239	19.658	21.765	-1.01872	0.001	124.234	91.457	85.311	1.00692	0
WBGene00006366	sym-1	No	309.718	204.638	222.209	128.028	130.633	106.453	-1.00652	0	577.341	476.698	424.325	1.00218	0
WBGene00016224	fbxa-57	CSR-1	13.175	17.774	10.247	4.977	10.64	5.488	-0.874583	0.111	28.282	32.376	15.837	0.846948	0.115
WBGene00005025	sqv-7	No	2122.93	2000.73	2051.46	953.771	1109.17	991.73	-1.01474	0	1192.84	1031.46	1060.87	-0.909886	0
WBGene00008519	cyp-13B1	No	66.29	48.039	65.801	34.449	24.891	28.289	-1.01482	0	184.955	164.97	162.208	1.49208	0
WBGene00001910	C50F4.6	No	570.002	608.519	593.22	322.599	264.73	279.923	-1.0281	0	634.415	716.802	739.603	0.238529	0.026
WBGene00009960	F53B6.5	No	9.622	24.066	10.271	9.048	6.716	5.519	-0.951455	0.147	8.451	15.319	8.349	-0.41915	0.557
WBGene00012703	nhr-145	No	79.198	102.796	86.573	49.34	45.643	36.824	-1.01041	0	75.893	57.376	64.22	-0.437785	0.096
WBGene00011957	T23F11.6	CSR-1	29.848	13.593	25.056	14.085	9.322	9.886	-0.978191	0.055	15.076	20.69	25.138	-0.161976	0.778
WBGene00010519	K03A11.1	No	250.468	235.953	234.659	125.542	120.138	108.602	-1.01909	0	278.267	251.77	273.226	0.155101	0.332
WBGene00005531	sri-19	No	0	1.135	1.235	0.906	0	0	-0.45923	0.766	2.053	0	0	-0.0877819	NA
WBGene00044712	F22G12.8	No	24.711	31.339	38.607	19.264	13.149	13.084	-1.00983	0.019	25.571	22.431	24.34	-0.374269	0.419
WBGene00007388	folt-1	CSR-1	136.92	154.576	200.873	89.796	68.218	80.581	-1.03591	0	204.758	192.819	238.95	0.368502	0.054
WBGene00019651	K11D12.12	No	203.838	240.467	270.931	126.153	112.97	109.715	-1.02955	0	124.478	108.804	115.551	-1.02957	0
WBGene00002987	lim-4	No	10.139	11.21	11.509	5.799	9.853	1.04	-0.864685	0.19	8.248	10.577	17.787	0.143643	0.86
WBGene00015586	lido-1	No	199.509	233.983	236.141	109.79	89.348	126.43	-1.03363	0	151.578	142.642	153.575	-0.577348	0.001
WBGene00019796	M151.4	No	75.16	75.184	65.785	30.275	44.497	32.622	-0.989119	0.001	28.466	24.202	40.335	-1.19063	0
WBGene00045414	T19H5.7	No	65.241	55.712	46.404	27.431	30.157	25.179	-0.990067	0.002	42.113	56.428	70.338	0.0128321	0.989
WBGene00007997	sre-13	No	1.765	2.089	5.678	0	3.946	1.091	-0.640888	0.512	3.788	5.384	0.936	0.0648309	0.951
WBGene00206505	B0250.18	No	23.899	15.66	35.139	13.485	13.054	9.772	-0.982944	0.039	20.896	22.398	26.293	-0.0981663	0.875
WBGene00018219	F40A3.4	No	13.06	6.283	8.009	4.891	4.075	4.443	-0.887304	0.221	7.48	7.224	5.54	-0.384933	0.616
WBGene00016759	C49A9.5	No	147.587	142.03	150.899	63.84	70.764	81.618	-1.01659	0	174.501	226.848	195.938	0.436666	0.015
WBGene00009983	cut-2	No	276.613	200.638	222.786	90.955	120.177	133.361	-1.01662	0	34.036	56.577	73.817	-2.07004	0
WBGene00045411	C25F9.11	No	6.13	7.323	5.703	3.297	2.68	3.307	-0.850917	0.304	8.46	7.205	2.786	-0.0466525	0.963
WBGene00001918	his-44	No	11216.4	7914.55	7658.72	3611.12	5327.16	4143.69	-1.03393	0	10387.9	10524.6	8475.89	0.133555	0.649
WBGene00011624	T08G5.3	No	16.032	14.906	28.527	8.455	6.365	13.102	-1.01441	0.105	9.664	3.923	12.506	-1.10238	0.066
WBGene00013708	Y106G6E.4	No	159.159	168.301	171.814	80.638	71.629	89.865	-1.03492	0	105.702	104.267	102.589	-0.670569	0
WBGene00014701	C43D7.1	No	0.884	7.31	9.075	3.362	2.619	2.175	-0.861455	0.367	12.333	3.586	4.689	0.220001	0.822
WBGene00007964	cyp-25A2	No	605.325	499.203	517.39	288.914	211.023	285.151	-1.04394	0	1010.89	943.293	880.241	0.804214	0
WBGene00017334	F10D2.8	No	8.977	4.288	8.832	5.18	3.472	1.418	-0.941256	0.278	7.96	13.815	9.925	0.467421	0.527
WBGene00005004	spp-19	No	3.513	3.137	5.693	3.317	0	2.196	-0.849841	0.407	4.713	4.497	6.52	0.28777	0.779
WBGene00009438	F35G2.5	No	4.005	3.795	4.76	3.734	1.196	0.991	-0.802565	0.43	2.579	2.054	2.549	-0.611821	0.566
WBGene00007367	nhr-150	No	7.946	11.49	6.811	2.515	3.941	6.539	-0.870668	0.22	7.579	8.971	7.492	-0.113087	0.9
WBGene00015529	C06E2.5	No	219.291	270.865	234.724	111.665	136.11	106.667	-1.02599	0	187.36	187.186	182.333	-0.378586	0.019
WBGene00271790	W03D2.14	No	3.42	11.549	4.619	3.17	2.823	3.403	-0.865682	0.305	11.978	4.542	7.267	0.245976	0.786
WBGene00020364	T08E11.8	CSR-1	6.191	2.088	4.536	1.683	1.308	3.261	-0.773456	0.395	2.847	8.963	5.629	0.370031	0.723
WBGene00020434	T11F8.2	No	203.994	202.632	186.151	106.514	82.708	95.866	-1.04826	0	110.879	102.254	106.792	-0.883573	0
WBGene00009397	clec-66	No	271.061	263.222	305.364	148.394	119.519	135.118	-1.05334	0	167.711	181.203	212.608	-0.577899	0
WBGene00007957	C35C5.8	No	189.629	139.976	171.804	89.534	93.321	60.845	-1.03184	0	101.922	111.956	121.996	-0.573845	0.005
WBGene00017157	tyra-2	No	34.981	30.735	25.038	19.961	13.012	11.267	-0.988871	0.02	31.417	20.953	24.296	-0.234916	0.614
WBGene00200430	W08D2.12	No	1.194	0	0	0	0	0	-0.483364	NA	0	0	0	-0.483364	NA
WBGene00016345	C33E10.1	No	50.279	56.415	49.976	26.775	19.747	28.369	-1.03556	0.001	59.638	62.823	52.397	0.155633	0.652
WBGene00303081	bus-8A	No	13.136	4.184	4.562	2.473	4.019	4.409	-0.839914	0.335	0.94	0.901	1.857	-1.8933	0.032
WBGene00002233	kqt-1	CSR-1	45.953	28.217	49.93	17.708	18.303	23.918	-1.01417	0.005	46.413	44.718	35.711	0.0307931	0.949
WBGene00008210	C49F5.6	No	2368.56	2616.32	2558.46	1235.38	1223.36	1172.78	-1.05401	0	1705.81	1466.66	1600.98	-0.659836	0
WBGene00017092	E02C12.6	No	40.619	16.712	21.567	10.063	18.383	10.895	-0.951773	0.03	44.538	32.292	45.898	0.618406	0.181
WBGene00022681	ZK185.1	No	550.793	498.541	477.697	213.89	277.314	250.901	-1.03805	0	403.267	390.322	298.271	-0.482814	0
WBGene00001123	dyf-7	No	54.828	40.724	41.964	24.393	22.243	19.571	-1.02174	0.002	52.193	63.64	60.04	0.348201	0.305
WBGene00015180	B0416.4	CSR-1	258.527	286.425	293.561	144.655	124.684	131.507	-1.05918	0	182.149	153.702	180.933	-0.695073	0
WBGene00015462	C05C8.5	No	1958.59	1947.48	2068.81	952.808	982.852	941.694	-1.05339	0	1047.56	1000.37	1042.15	-0.95059	0
WBGene00004764	sel-7	CSR-1	18.567	10.442	3.403	7.567	0	7.613	-0.961886	0.257	6.642	6.275	4.69	-0.781104	0.352
WBGene00009301	F31F6.2	No	320.839	285.099	288.163	132.752	162.452	138.185	-1.03966	0	145.117	138.074	117.201	-1.15309	0
WBGene00013364	Y60A3A.16	No	19.255	21.877	27.883	8.182	9.016	16.008	-0.992069	0.037	40.5	23.705	40.863	0.58557	0.187
WBGene00015759	C14C6.5	No	695.715	740.571	757.34	346.658	348.663	359.039	-1.05482	0	930.934	783.564	804.617	0.199345	0.045
WBGene00018419	F44E2.6	No	449.245	460.606	509.336	251.02	215.567	211.118	-1.06301	0	194.764	229.579	191.176	-1.20122	0
WBGene00020010	R11G1.1	CSR-1	12.405	5.219	10.196	5.067	3.907	4.337	-0.918022	0.241	5.705	3.582	1.88	-1.12133	0.149
WBGene00003231	mex-6	No	9513.19	8293.16	8128.66	4134.65	4192.57	4139.43	-1.05665	0	4534.93	3874.97	4094.76	-1.05226	0
WBGene00020188	T03F1.6	No	80.341	66.809	46.616	38.513	30.212	23.968	-1.04	0.001	80.459	55.758	60.817	0.0237643	0.973
WBGene00000113	alh-7	No	852.996	872.025	919.617	391.145	453.64	428.555	-1.05269	0	489.876	510.171	468.855	-0.847024	0
WBGene00001880	his-6	No	2028.81	2088.41	1863.27	960.478	813.031	1092.15	-1.06061	0	2310.36	2499.04	2799.21	0.347215	0
WBGene00001397	fat-5	No	661.557	772.054	835.963	343.881	350.187	393.904	-1.05871	0	893.613	954.018	1065.71	0.359831	0.001
WBGene00016783	irg-2	No	25.589	24.027	29.526	12.559	17.101	8.725	-0.989012	0.019	41.665	28.715	35.567	0.407434	0.348
WBGene00200820	Y50D7A.17	No	1.204	0	0	0	0	0	-0.4868	NA	0	0	0	-0.4868	NA
WBGene00202143	Y38A10A.10	No	1.204	0	0	0	0	0	-0.4868	NA	0	0	0.83	-0.134418	NA
WBGene00077606	C06C6.10	No	2.384	0	0	0	1.585	0	-0.231757	0.731	1.768	0	1.736	0.272649	0.888
WBGene00000429	ceh-2	CSR-1	7.042	11.496	4.549	4.999	1.323	4.377	-0.92926	0.294	1.89	3.593	7.47	-0.709503	0.424
WBGene00008364	slc-25A26	No	744.334	790.706	734.452	364.717	333.581	386.814	-1.06245	0	418.814	368.681	333.438	-1.01572	0
WBGene00016998	D1005.4	No	35.694	45.029	43.478	16.301	20.376	23.33	-1.01353	0.003	51.42	54.181	60.009	0.40658	0.22
WBGene00000893	cyn-17	No	59.876	43.262	51.8	17.733	31.542	26.208	-1.00891	0.008	9.528	23.404	10.361	-1.77049	0
WBGene00004275	rab-11.2	No	0.896	1.07	2.332	0.843	0	1.127	-0.554255	0.664	0.961	0	0.95	-0.571484	0.64
WBGene00003640	nhr-50	No	57.887	53.796	49.989	28.109	30.625	19.045	-1.02754	0.002	23.749	33.342	40.803	-0.706755	0.036
WBGene00005427	srh-217	No	7.987	1.223	1.864	1.96	1.077	2.553	-0.712302	0.458	2.217	2.101	3.081	-0.436588	0.676
WBGene00014838	cyp-13A9	No	21.199	13.578	14.754	7.552	3.936	11.979	-0.988974	0.089	12.323	17.04	11.244	-0.268609	0.673
WBGene00013807	Y116A8C.30	No	526.365	452.231	619.451	269.685	167.159	327.694	-1.06071	0	245.468	263.422	234.856	-1.10033	0
WBGene00271810	C27H5.12	No	6.019	8.393	5.758	3.195	5.582	1.128	-0.844328	0.278	6.477	5.442	6.389	-0.120863	0.904
WBGene00008456	eral-1	No	1519.87	1707.73	1584.51	767.481	782.358	745.091	-1.06724	0	808.41	786.621	852.503	-0.974474	0
WBGene00016789	djr-1.2	No	6.147	4.182	4.555	2.488	0	4.391	-0.856233	0.379	5.656	2.698	2.794	-0.338071	0.744
WBGene00077599	T20F5.8	CSR-1	1.75	4.185	2.282	2.468	0	1.104	-0.771282	0.522	0.939	3.604	1.855	-0.255261	0.847
WBGene00009477	rbpl-1	No	3677.57	3675.9	3967.66	1915.8	1749.21	1719.77	-1.07164	0	1875.2	1777.71	1736.9	-1.07029	0
WBGene00270290	ZK938.11	No	29.989	39.7	40.891	18.405	22.383	12.004	-1.02558	0.009	44.489	25.13	42.102	0.0144207	0.972
WBGene00005008	spr-3	No	1063.04	1090.96	1094.19	525.717	547.191	474.573	-1.06825	0	731.195	615.47	646.917	-0.703436	0
WBGene00015079	B0244.4	No	7.998	2.996	5.428	1.027	5.029	2.085	-0.801813	0.321	4.527	9.512	12.529	0.606345	0.497
WBGene00007560	C14A4.9	No	32.409	21.968	19.386	5.773	18.745	12.12	-0.953527	0.063	6.582	7.204	12.076	-1.41124	0.009
WBGene00012914	bcmo-1	No	25.633	25.063	23.824	11.764	11.79	11.968	-1.00889	0.01	71.138	73.518	63.76	1.44744	0
WBGene00008899	F16H6.9	No	2.654	3.132	6.804	3.366	0	2.174	-0.868313	0.427	4.746	1.792	2.815	-0.335759	0.777
WBGene00219278	R09A8.9	No	40.579	37.61	35.209	19.248	15.794	18.547	-1.04047	0.008	16.094	17.949	13.1	-1.21495	0.002
WBGene00020175	T02H6.5	No	19.431	9.4	14.754	8.39	9.186	3.267	-0.9663	0.093	19.905	17.041	16.865	0.286305	0.664
WBGene00020943	W02D7.8	No	17.409	17.802	12.587	7.334	2.718	12.222	-1.00712	0.07	23.37	22.576	26.77	0.575827	0.284
WBGene00077689	Y105E8A.34	No	4.408	7.314	3.409	3.342	2.637	1.092	-0.848252	0.361	2.838	3.591	3.74	-0.461313	0.643
WBGene00010098	F55C5.10	No	21.902	18.829	12.542	7.425	12.046	6.61	-0.952366	0.05	23.51	27.914	29.73	0.580589	0.249
WBGene00045404	C06C3.11	No	11.451	14.63	15.915	7.508	7.926	4.373	-0.98032	0.096	13.234	14.37	13.08	-0.0426918	0.962
WBGene00010830	appg-1	No	24.942	14.704	18.244	9.332	6.562	11.375	-1.00836	0.081	4.779	3.605	5.67	-1.8361	0.002
WBGene00021028	W04C9.6	No	15.032	13.575	22.684	7.569	9.161	7.612	-0.989594	0.069	14.233	15.238	13.133	-0.251553	0.696
WBGene00011505	pzf-1	No	805.447	865.585	867.544	396.575	393.077	410.998	-1.07831	0	431.073	428.8	453.933	-0.948681	0
WBGene00015752	C14B9.2	No	1766.51	1700.92	1797.33	851.734	814.579	822.723	-1.07986	0	1503.58	1458.14	1425.44	-0.262913	0
WBGene00012070	T26H5.8	No	4.526	2.141	11.635	3.439	5.383	0	-0.849515	0.34	5.035	5.517	8.643	0.0592458	0.951
WBGene00005058	sra-32	No	5.134	6.364	14.994	5.093	2.555	4.433	-0.967592	0.246	4.804	3.645	3.631	-0.967687	0.241
WBGene00004165	pqn-84	No	1.765	6.268	3.406	0.838	2.628	2.18	-0.739866	0.285	45.469	40.372	64.608	3.40972	0
WBGene00018414	nstp-8	No	5.295	1.045	2.271	1.675	1.315	1.09	-0.713671	0.536	0.947	0	0.936	-1.24965	0.244
WBGene00018903	F55G1.7	No	160.048	159.688	187.486	80.379	82.181	76.523	-1.07562	0	203.826	149.37	171.497	0.0485737	0.83
WBGene00022724	ZK380.4	No	4.378	3.138	1.141	1.648	1.34	1.102	-0.717339	0.525	2.82	0	0.929	-0.788451	0.485
WBGene00003840	ocr-3	No	12.39	2.088	4.535	3.37	0	5.431	-0.899447	0.367	6.648	2.688	1.878	-0.631043	0.535
WBGene00006555	tbx-36	CSR-1	528.533	596.503	556.449	253.687	290.718	248.669	-1.08133	0	315.324	278.174	297.637	-0.913743	0
WBGene00016303	fbxc-32	No	756.713	726.986	876.336	394.92	328.309	380.264	-1.09465	0	399.872	400.969	354.052	-1.02914	0
WBGene00017309	gogo-1	No	30.956	34.458	35.156	14.303	15.696	17.393	-1.03934	0.007	31.32	25.992	31.901	-0.167564	0.713
WBGene00017498	pud-4	No	10.142	4.332	2.203	5.566	0	1.212	-1.0089	0.184	78.629	60.644	84.975	3.52969	0
WBGene00195382	F29F11.7	No	6.025	7.343	8.057	1.6	6.963	2.253	-0.822019	0.246	6.482	9.067	10.049	0.227556	0.79
WBGene00045298	fbxc-12	No	38.864	47	38.588	20.138	19.682	18.514	-1.0552	0.009	52.133	17.937	34.668	-0.242427	0.597
WBGene00004393	rnt-1	CSR-1	18.032	19.34	17.406	10.266	13.443	2.229	-0.997555	0.085	13.546	13.006	7.86	-0.627019	0.303
WBGene00022702	cutc-1	No	1907.39	2027.57	1873.41	875.505	995.043	859.052	-1.0886	0	1054.25	862.203	959.68	-1.01324	0
WBGene00022809	ZK697.14	No	3.516	5.227	1.138	4.154	0	0	-0.848423	0.487	3.774	2.697	2.797	-0.0703445	0.954
WBGene00010411	H25K10.1	CSR-1	19.436	36.554	32.909	12.592	19.672	9.799	-1.02811	0.026	14.221	13.452	19.681	-0.867943	0.069
WBGene00016621	arch-1	CSR-1	317.087	330.565	331.835	174.029	143.268	137.728	-1.10101	0	218.137	250.348	210.864	-0.525928	0
WBGene00018836	F54F2.9	No	1004.16	1137.44	1098.69	541.051	458.086	513.041	-1.09797	0	636.894	514.837	548.995	-0.928763	0
WBGene00021725	bath-9	No	127.03	114.918	96.54	53.558	60.546	45.823	-1.06761	0	186.501	149.872	174.983	0.590932	0.003
WBGene00219748	linc-46	No	5.262	6.275	5.698	4.134	1.335	2.2	-0.923428	0.305	3.765	6.3	5.58	-0.118064	0.914
WBGene00020983	W03D2.9	No	6.693	0.646	6.216	0.916	4.454	1.222	-0.787363	0.425	7.306	0.999	6.187	0.0794282	0.936
WBGene00011255	R12H7.4	No	5.299	0	1.135	0.839	0	2.179	-0.648585	0.588	0.948	0.897	2.81	-0.301467	0.815
WBGene00196644	K08H10.15	No	2.538	6.308	4.644	2.347	1.44	2.292	-0.860986	0.373	2.744	8.194	3.603	0.0891396	0.93
WBGene00008357	nspc-16	No	45.92	34.582	24.088	8.891	26.088	16.765	-0.974771	0.007	59.588	73.28	79.036	0.998148	0.005
WBGene00005018	sqt-3	No	1678.39	1136.11	1310.36	620.315	693.366	615.441	-1.09521	0	1042.66	1002.25	1200.07	-0.345851	0.005
WBGene00007752	wdfy-3	CSR-1	3527.26	3464.08	3522.71	1616.28	1623.95	1665.6	-1.09928	0	2880.83	2640.77	2601.49	-0.372096	0
WBGene00077543	F27D4.8	No	170.895	186.774	176.293	75.747	74.141	99.361	-1.08997	0	61.943	69.857	92.088	-1.24284	0
WBGene00008712	F11E6.9	No	7.888	5.23	11.4	4.128	2.674	4.404	-0.953875	0.225	12.229	6.302	4.647	-0.0720207	0.945
WBGene00044099	srd-75	No	1.766	0	2.277	1.673	0	0	-0.591841	0.672	1.895	1.799	0	-0.0733215	0.964
WBGene00013135	rga-2	No	182.373	146.157	162.079	80.936	65.246	81.418	-1.09798	0	147.248	139.752	137.125	-0.20871	0.293
WBGene00017421	cutl-29	No	25.615	10.445	12.484	7.552	6.561	8.713	-0.99698	0.077	27.488	19.731	14.992	0.339311	0.603
WBGene00044262	Y95D11A.2	No	29.089	18.808	26.134	19.218	3.956	9.829	-1.09732	0.051	17.974	23.342	11.22	-0.472016	0.415
WBGene00045067	F07C6.6	No	12.168	8.38	12.597	6.501	4.09	4.453	-1.00228	0.126	14.003	14.458	11.983	0.265361	0.705
WBGene00004992	spp-7	No	6.146	7.282	15.836	4.163	1.33	7.716	-0.99313	0.215	5.654	6.322	4.657	-0.716645	0.387
WBGene00268215	C49F5.13	CSR-1	3.504	1.046	4.561	1.649	2.678	0	-0.725023	0.46	1.88	5.403	5.573	0.388711	0.734
WBGene00004209	ptc-2	No	0	4.176	3.401	0	2.613	1.086	-0.658913	0.593	0.949	0	0.939	-1.11361	0.366
WBGene00008596	clec-54	No	242.775	194.288	240.677	107.284	114.302	93.728	-1.09665	0	239.692	215.305	238.8	0.0336345	0.877
WBGene00010062	lipl-1	No	22.959	24.024	12.486	5.032	9.191	14.163	-0.993019	0.046	28.429	20.631	28.102	0.359778	0.525
WBGene00010310	F59B2.8	No	18.556	13.577	32.905	6.718	13.109	10.884	-1.01312	0.04	36.034	24.211	25.309	0.380217	0.464
WBGene00304183	C15H11.17	No	0.483	0	1.156	0	0	0	-0.628851	NA	0	0	0	-0.628851	NA
WBGene00003531	nas-12	CSR-1	18.538	8.357	11.353	5.028	5.256	7.63	-0.979855	0.134	5.684	6.28	6.555	-0.938713	0.159
WBGene00007773	C27C12.3	No	522.701	506.428	516.002	284.376	221.056	204.369	-1.11896	0	278.081	219.591	250.513	-1.04329	0
WBGene00018672	sorf-2	No	1058.5	993.761	974.444	464.206	453.533	482.719	-1.11019	0	552.226	480.943	506.512	-0.973739	0
WBGene00021153	Y4C6A.3	CSR-1	1576.99	1651.21	1573.95	747.941	735.737	734.895	-1.113	0	792.591	772.124	808.792	-1.01574	0
WBGene00009300	F31F6.1	No	284.018	318.644	269.195	142.227	131.661	127.67	-1.1127	0	151.455	174.114	153.441	-0.859984	0
WBGene00021299	Y27F2A.8	No	22.776	27.198	28.507	15.674	12.048	7.712	-1.08408	0.012	40.434	43.223	39.947	0.635787	0.101
WBGene00189956	clc-27	No	12.841	9.177	3.943	4.04	5.195	3.214	-0.906598	0.189	11.945	7.018	11.543	0.210308	0.839
WBGene00235163	Y108G3AL.10	No	4.307	6.225	7.849	2.19	4.595	1.688	-0.898087	0.282	22.484	6.16	14.172	1.09952	0.121
WBGene00009071	F23A7.6	No	91.138	88.748	85.033	50.528	36.585	33.678	-1.11389	0	114.889	90.505	76.034	0.0862666	0.788
WBGene00003185	mek-1	No	2423.84	2332.22	2271.7	1060.45	1114.22	1074.2	-1.11241	0	1204.08	1193.74	1176.44	-0.97483	0
WBGene00305993	H04D03.7	No	31.674	30.312	19.337	10.82	9.272	17.52	-1.05402	0.026	21.719	14.377	13.065	-0.692955	0.152
WBGene00014073	ZK757.1	No	10.732	9.946	4.314	4.919	4.273	2.482	-0.931752	0.21	2.934	6.162	6.035	-0.626556	0.506
WBGene00004152	pqn-70	No	3132.95	3600.49	3445.84	1597.16	1557.34	1528.88	-1.11951	0	2087.26	1971.48	1979.91	-0.753045	0
WBGene00005929	srx-38	No	2.647	4.179	1.136	3.348	0	0	-0.788137	0.574	0	0.897	0.936	-1.18152	0.322
WBGene00019806	pgap-3	No	284.135	273.699	282.758	113.041	151.26	126.507	-1.09905	0	141.098	142.673	147.89	-0.956655	0
WBGene00007319	C05B5.1	CSR-1	2.62	3.14	2.284	3.28	0	0	-0.814426	0.534	0.938	2.705	0.926	-0.545088	0.665
WBGene00017589	F19B10.10	No	1050.63	1137.37	1227.01	514.824	511.531	541.115	-1.12196	0	763.346	705.332	715.218	-0.64427	0
WBGene00001876	his-2	No	2301.92	2516.99	2320.78	1138.49	941.91	1188.18	-1.12648	0	2559.1	2829.17	2909.56	0.216789	0.011
WBGene00007963	cyp-25A1	No	193.557	157.693	156.565	84.013	75.993	72.905	-1.11456	0	464.735	500.302	447.222	1.47019	0
WBGene00015559	npr-17	No	71.565	62.664	70.354	27.705	38.027	29.393	-1.081	0	42.666	50.218	59.046	-0.422072	0.157
WBGene00044187	ttll-9	No	0.883	1.045	2.27	1.677	0	0	-0.622013	0.643	0.948	0.897	0.937	-0.316027	0.822
WBGene00008271	suex-2	No	2.651	8.355	4.538	4.2	2.621	0	-0.917011	0.328	4.742	8.966	7.5	0.384531	0.688
WBGene00019690	set-13	No	47.67	36.56	45.412	23.466	13.14	21.799	-1.11111	0.003	24.631	30.502	38.393	-0.458548	0.238
WBGene00020853	fbxa-137	No	6.367	5.504	4.69	9.233	0	0.719	-0.594805	0.381	3.74	6.451	1.848	-0.379271	0.688
WBGene00022786	ZK652.8	No	76.77	106.554	99.93	41.031	49.98	39.26	-1.10293	0	65.342	62.811	87.051	-0.391618	0.15
WBGene00011342	T01G5.7	No	492.739	550.645	576.089	264.851	271.652	204.242	-1.12531	0	432.316	398.616	402.976	-0.391456	0.001
WBGene00018621	F48G7.10	No	3.519	8.362	6.825	2.497	3.974	2.19	-0.896402	0.272	9.443	8.087	3.733	0.160664	0.859
WBGene00018620	F48G7.9	CSR-1	0.867	1.048	2.293	1.618	0	0	-0.642331	0.635	0.931	0.904	1.839	-0.111047	0.948
WBGene00015899	C17E7.4	CSR-1	1492.2	1599.35	1610.21	664.06	779.908	713.2	-1.12298	0	965.94	865.89	906.095	-0.77946	0
WBGene00020937	W02D3.12	No	173.544	172.071	200.458	98.925	60.101	85.773	-1.14783	0	89.708	107.949	105.802	-0.841304	0
WBGene00044525	Y73C8B.5	No	1.296	0	0	0	0	0	-0.518031	NA	0	0	1.376	0.0266187	NA
WBGene00008625	scl-14	No	4.395	12.545	5.691	4.983	1.328	3.29	-1.02435	0.142	38.676	38.659	39.152	2.22089	0
WBGene00022325	fbxa-5	No	10.585	11.492	7.951	4.184	6.582	3.273	-0.954849	0.156	8.52	6.282	12.164	-0.140363	0.859
WBGene00009063	F22G12.3	No	5.291	13.582	17.039	8.364	5.268	2.183	-1.04833	0.161	17.036	19.746	5.613	0.222318	0.772
WBGene00235346	Y94H6A.16	No	51.904	50.313	58.548	24.185	22.044	26.874	-1.1056	0.001	20.457	23.535	34.873	-1.00031	0.003
WBGene00011960	oac-48	No	7.961	4.177	5.67	3.367	1.307	3.26	-0.928317	0.274	8.543	4.481	6.569	0.118738	0.917
WBGene00006288	str-262	No	1.012	0	1.308	0	0	0.895	-0.449803	NA	0	1.034	0	-0.399215	NA
WBGene00020835	T27A1.3	No	25.335	25.877	17.697	11.598	5.221	14.059	-1.08582	0.022	38.25	26.678	31.108	0.461781	0.337
WBGene00016422	noah-1	No	1057.9	763.444	830.501	381.616	488.364	345.439	-1.12362	0	1450.6	1328.88	1299.74	0.620723	0
WBGene00045198	K10D11.7	No	1.366	1.633	22.287	0.428	1.396	7.332	-1.21842	0.431	1.466	5.595	1.449	-1.2972	0.333
WBGene00001677	gpa-15	No	14.123	14.624	24.978	7.541	10.514	6.54	-1.03958	0.057	13.262	12.56	14.981	-0.372955	0.548
WBGene00017540	F17E9.3	No	1.74	2.094	1.144	0	2.72	0	-0.480012	0.543	9.346	2.71	4.614	1.3019	0.225
WBGene00077536	F38B7.10	No	0.881	1.045	2.273	1.669	0	0	-0.624683	0.653	0.945	1.796	0	-0.326494	0.825
WBGene00020863	T27E4.5	No	3.52	1.045	4.549	1.666	1.324	1.095	-0.773836	0.461	2.834	0.898	5.601	0.0258485	0.984
WBGene00007469	chil-4	No	0.884	6.265	4.537	0.841	0	4.35	-0.84233	0.44	2.847	3.586	1.876	-0.37697	0.768
WBGene00008222	C50B6.9	CSR-1	41.334	50.175	51.199	26.609	15.913	20.819	-1.13511	0.002	38.699	37.749	27.05	-0.452254	0.224
WBGene00017843	F26G5.1	No	1522.32	1531.89	1577.28	718.519	697.53	686.338	-1.13833	0	867.067	734.474	699.775	-1.00807	0
WBGene00018743	F53B3.5	No	378.179	303.914	322.253	169.617	169.122	117.56	-1.13305	0	561.338	471.67	434.919	0.546166	0
WBGene00020502	T14B4.8	No	109.538	107.989	105.227	42.22	53.416	52.746	-1.10559	0	57.635	47.737	54.13	-1.00333	0
WBGene00018490	F46E10.3	No	6.109	0	3.428	0.819	2.701	1.107	-0.717005	0.472	2.811	1.804	2.776	-0.270858	0.819
WBGene00206417	W04H10.6	CSR-1	0	0	3.345	0	0	1.3	-0.561284	0.698	2.184	4.224	40.367	2.97173	0.127
WBGene00001435	fkh-3	No	422.011	452.626	507.896	212.772	215.05	197.968	-1.13979	0	366.107	363.739	357.222	-0.346023	0.003
WBGene00200355	F22A3.15	CSR-1	3.01	1.067	2.435	1.459	0	1.231	-0.74132	0.568	4.338	0.916	0	-0.204655	0.88
WBGene00004786	sex-1	No	620.774	634.883	601.113	264.937	320.589	260.955	-1.13047	0	610.164	556.639	504.695	-0.151396	0.207
WBGene00008609	F09B12.5	No	1.766	5.222	2.27	0.839	0	3.268	-0.786411	0.451	3.791	1.794	7.494	0.391454	0.737
WBGene00284854	Y95D11A.5	No	3.51	2.091	1.139	0.828	0	2.198	-0.692721	0.569	0.942	0.9	0	-1.00832	0.377
WBGene00006927	vit-3	No	219761	192361	180237	89665.8	88980.7	89658	-1.14259	0	222632	227356	202757	0.140047	0.058
WBGene00015152	B0348.2	No	3.225	4.848	3.178	3.02	1.257	0	-0.969647	0.446	1.732	0.836	4.275	-0.533893	0.634
WBGene00195057	B0261.9	No	3.496	4.186	3.425	2.463	0	2.211	-0.878361	0.384	4.691	4.507	4.634	0.254795	0.815
WBGene00011184	R09H10.7	No	140.687	115.117	114.185	69.774	49.825	45.323	-1.15134	0	118.203	110.889	94.52	-0.191555	0.44
WBGene00007297	vsra-1	No	2875.61	2885.53	3124.76	1295.09	1377.85	1338.42	-1.14684	0	1745.2	1662.66	1720.71	-0.792604	0
WBGene00015441	arrd-21	No	10.595	17.757	24.975	9.222	7.881	6.538	-1.08018	0.072	6.632	11.662	14.985	-0.634692	0.318
WBGene00003713	nhr-123	No	30.908	32.379	29.512	12.58	11.816	17.43	-1.09567	0.008	26.535	23.321	24.356	-0.311186	0.488
WBGene00001891	his-17	No	3401.29	3637.17	3333.25	1396.62	1621.95	1661.67	-1.14749	0	4524.77	5435.85	5843.95	0.607545	0
WBGene00269431	T16A1.10	No	9.604	5.234	7.997	4.097	2.699	3.32	-0.977999	0.156	15.935	26.155	21.294	1.36151	0.02
WBGene00012628	Y38H6C.16	No	48.88	37.018	24.185	15.949	24.207	11.005	-1.06206	0.005	48.648	40.027	41.474	0.23566	0.616
WBGene00015662	C10A4.1	No	41.575	35.501	51.029	15.991	26.151	16.303	-1.09336	0.004	15.188	19.717	16.891	-1.25858	0.001
WBGene00005668	sru-5	No	0.881	1.045	2.273	1.67	0	0	-0.624374	0.677	0.946	0	0	-0.867406	NA
WBGene00022083	Y69A2AR.12	No	49.498	59.526	87.355	36.972	20.959	28.288	-1.16009	0.001	17.073	17.035	15.002	-1.93588	0
WBGene00006766	unc-30	No	30.049	20.678	19.919	10.079	14.798	7.639	-1.05214	0.023	20.311	18.363	20.202	-0.251227	0.636
WBGene00017077	D2096.10	No	106.548	94.668	96.699	43.248	47.198	43.785	-1.13275	0	30.045	30.273	26.519	-1.74397	0
WBGene00019839	R02F11.1	No	81.869	56.437	43.211	30.829	27.781	22.979	-1.12521	0.001	35.902	20.662	24.276	-1.13804	0.001
WBGene00195176	Y43F8B.24	No	31.718	37.618	28.414	20.868	13.201	8.743	-1.13698	0.008	30.258	49.389	41.12	0.296847	0.504
WBGene00021199	Y17G9B.2	No	8.488	7.356	5.795	6.284	0	2.285	-1.09068	0.2	17.417	16.376	10.837	0.950927	0.182
WBGene00219687	linc-12	No	0	2.134	2.435	1.459	0	0	-0.763383	0.601	1.735	1.832	5.106	0.625001	0.606
WBGene00206482	B0416.10	No	73.932	64.8	61.411	39.147	22.499	26.268	-1.15992	0	28.338	38.633	28.939	-1.03831	0.001
WBGene00008971	F20C5.6	No	222.619	182.774	192.921	91.486	85.26	90.374	-1.15452	0	199.083	199.988	254.897	0.127705	0.53
WBGene00017236	nlp-60	No	0.87	4.189	5.722	0	4.079	1.112	-0.750569	0.482	0.935	0.903	0.923	-1.25829	0.265
WBGene00008014	fbxa-172	No	1.768	3.133	0	0	1.31	1.088	-0.54961	0.573	0.949	2.69	4.689	0.519786	0.697
WBGene00020691	igdb-3	No	8.838	5.222	4.538	3.361	5.241	0	-0.896524	0.223	11.382	13.449	24.378	1.2734	0.073
WBGene00021581	clec-70	No	42.408	36.554	48.795	20.148	14.425	21.773	-1.13967	0.002	28.443	25.109	32.803	-0.549268	0.144
WBGene00002125	inx-3	No	1712.85	1616.62	1736.96	747.724	792.676	721.425	-1.16242	0	1664.52	1636.29	1544.19	-0.0644327	0.438
WBGene00009335	F32D8.13	No	83.419	102.069	78.245	37.532	36.326	44.04	-1.14161	0	45.031	45.074	44.211	-0.957897	0
WBGene00010185	F57A10.4	No	271.639	307.348	292.471	152.878	111.497	119.5	-1.17652	0	136.81	160.916	137.99	-0.995102	0
WBGene00012391	Y6B3B.7	No	8.599	11.239	16.335	7.32	3.886	4.282	-1.08327	0.129	5.616	9.407	5.472	-0.737506	0.311
WBGene00012920	alkb-7	No	233.86	242.529	295.87	113.018	115.453	115.1	-1.16153	0	109.458	107.871	119.354	-1.19049	0
WBGene00017730	F22H10.6	No	100.63	77.299	96.504	51.953	39.426	29.431	-1.16401	0	89.993	104.967	117.045	0.183235	0.524
WBGene00006435	stdh-4	No	3.581	0	1.156	0.848	1.343	0	-0.575762	0.661	0	0.913	0	-0.983499	0.401
WBGene00008241	C50H2.5	No	2.642	2.09	0	0	0	2.187	-0.575941	0.607	0	4.491	3.737	0.538187	0.72
WBGene00015261	B0563.1	No	5.271	12.546	5.692	3.32	2.658	4.389	-0.987807	0.195	16.031	10.791	6.523	0.455275	0.563
WBGene00015785	C15B12.3	No	4.194	4.21	9.328	4.652	1.462	1.155	-1.01356	0.333	0.909	5.47	2.685	-0.781151	0.442
WBGene00017587	F19B10.5	No	120.725	102.403	125.011	47.594	62.024	46.984	-1.13756	0	66.2	53.875	69.167	-0.869119	0
WBGene00001400	fax-1	No	16.786	4.178	11.348	5.876	5.246	3.266	-1.02207	0.178	7.584	2.69	5.623	-0.902001	0.241
WBGene00009810	srm-6	No	6.025	6.113	1.24	2.451	2.564	1.063	-0.851313	0.353	3.101	3.5	3.652	-0.30544	0.761
WBGene00016424	C34H4.1	CSR-1	90.527	91.241	131.102	42.823	63.488	34.732	-1.13283	0	118.625	74.639	71.822	-0.236635	0.451
WBGene00000106	alg-2	No	3087.57	2828.08	3008.05	1301.02	1382.14	1288.18	-1.16741	0	2001.37	1991.36	2020.7	-0.56922	0
WBGene00001078	dpy-19	No	353.852	396.772	327.705	146.462	159.495	174.964	-1.15996	0	210.741	227.632	207.4	-0.73702	0
WBGene00004817	skr-11	No	113.115	130.735	108.266	50.42	56.092	50.61	-1.14912	0	63.06	67.507	64.165	-0.844744	0
WBGene00008723	F12F6.8	No	58.388	53.25	53.293	27.78	19.608	24.993	-1.1556	0	47.466	36.743	35.663	-0.450712	0.17
WBGene00011997	nlp-51	No	80.707	80.673	85.958	38.091	35.574	35.693	-1.15577	0	68.993	61.484	86.518	-0.186407	0.524
WBGene00017083	kin-33	No	127.207	114.352	152.262	57.906	59.874	57.104	-1.15755	0	150.554	83.734	114.187	-0.175066	0.51
WBGene00013646	Y105C5B.3	No	3.532	8.356	2.27	1.677	1.313	3.269	-0.889953	0.276	11.371	18.837	10.303	1.3425	0.071
WBGene00017785	try-12	No	82.209	73.1	64.662	35.298	32.742	29.373	-1.15091	0	45.532	43.033	40.323	-0.757543	0.006
WBGene00044725	R11G1.7	No	36.278	26.21	22.978	12.063	16.587	10.096	-1.08349	0.008	36.22	39.849	54.069	0.589727	0.149
WBGene00219726	linc-116	No	6.168	5.225	2.273	3.34	2.64	0	-0.892121	0.353	3.783	2.694	5.608	-0.143793	0.892
WBGene00016297	fbxc-15	No	2.646	2.09	2.272	0.836	0	2.183	-0.733558	0.466	2.84	5.385	4.678	0.668145	0.538
WBGene00045261	H29C22.1	No	808.224	738.853	777.636	352.911	346.159	327.247	-1.17723	0	741.987	741.091	734.78	-0.067796	0.51
WBGene00219876	F01G12.19	No	2.051	0	2.339	1.748	0	0	-0.638254	0.627	3.932	1.849	0	0.248811	0.88
WBGene00015377	C03B1.6	No	1.761	2.09	1.137	0	1.322	1.094	-0.560607	0.553	0.945	4.492	2.802	0.492607	0.693
WBGene00018747	F53C3.3	No	7.054	5.224	5.68	5.016	1.318	1.092	-1.00732	0.254	7.57	7.181	6.547	0.213337	0.829
WBGene00185102	Y105C5A.1268	No	6.853	11.546	9.23	2.384	7.03	3.396	-0.954061	0.171	5.537	7.263	6.369	-0.466355	0.567
WBGene00194710	mks-2	No	2.624	2.093	0	0.822	1.344	0	-0.578992	0.629	0.939	0	0.927	-0.665304	0.588
WBGene00001063	dpy-1	No	31.527	25.89	26.685	12.83	17.442	7.759	-1.08599	0.021	7.876	5.954	12.662	-1.56238	0.002
WBGene00013876	ceh-74	No	166.464	175.565	190.981	79.241	70.026	84.194	-1.18066	0	138.007	148.192	142.933	-0.310788	0.088
WBGene00007701	srd-74	No	4.408	4.179	2.272	3.343	0	1.092	-0.898419	0.441	0.946	2.693	0.935	-0.871696	0.432
WBGene00007368	C06B8.2	No	89.795	82.473	97.998	24.799	51.877	45.509	-1.12624	0	80.979	98.12	94.95	0.0198352	0.952
WBGene00194696	EEED8.18	No	10.448	19.048	15.46	10.501	1.561	5.948	-1.19064	0.098	10.664	10.069	6.98	-0.642862	0.351
WBGene00001890	his-16	CSR-1	665.378	358.54	288.301	240.621	0	336.364	-1.18122	0.677	0	451.862	438.231	-0.558421	0.862
WBGene00010498	tnsl-1	No	2833.93	2608.72	2820.54	1240.19	1180	1209.84	-1.18605	0	1239.18	1099.02	1042.88	-1.28846	0
WBGene00219369	R160.10	No	3.474	6.285	5.728	0	2.731	4.457	-0.85964	0.327	3.732	4.519	3.685	-0.307717	0.782
WBGene00011838	T19C4.1	No	59.168	49.091	54.483	20.129	23.63	28.323	-1.1424	0	81.502	69.066	71.196	0.439472	0.131
WBGene00000659	col-84	No	2.645	3.134	3.408	2.508	0	1.092	-0.884805	0.374	6.624	8.976	9.353	1.19766	0.166
WBGene00012958	Y47H10A.2	CSR-1	77.819	81.449	82.794	34.485	40.563	31.532	-1.16116	0	65.477	78.879	74.11	-0.146062	0.623
WBGene00017134	EEED8.3	No	4919.26	4705.88	5017.05	2193.1	2036.72	2175.24	-1.19247	0	2687	2821.23	2921.78	-0.796306	0
WBGene00013031	Y49E10.7	No	11.46	11.493	19.316	8.356	5.274	4.368	-1.10827	0.095	6.622	5.387	8.415	-0.950536	0.148
WBGene00007288	C04A11.5	No	10.471	9.431	6.866	7.362	1.355	2.22	-1.09484	0.182	6.559	7.226	6.426	-0.358954	0.666
WBGene00020882	T28A11.20	CSR-1	0.883	3.133	1.135	0	1.312	1.089	-0.593751	0.597	1.896	0	0.937	-0.482739	0.711
WBGene00006331	sup-26	No	294.552	208.614	241.826	101.956	103.636	123.111	-1.17313	0	208.709	239.379	222.221	-0.151754	0.41
WBGene00007286	C04A11.2	No	151.124	169.183	165.647	74.762	66.831	69.646	-1.19048	0	110.961	118.355	105.001	-0.535594	0.004
WBGene00020060	srab-16	No	0.756	0.896	1.949	0	1.131	0	-0.676194	0.628	0.811	0.77	3.208	0.238754	0.859
WBGene00019672	K12B6.8	No	259.261	262.065	235.823	117.904	99.297	111.894	-1.19469	0	144.326	100.361	126.725	-1.02166	0
WBGene00008597	clec-55	No	8.828	13.579	18.164	7.543	5.255	4.359	-1.11209	0.068	24.632	16.148	19.666	0.542161	0.342
WBGene00255704	B0348.10	No	1.334	0	0	0	0	0	-0.530737	NA	0	0	0.833	-0.177225	NA
WBGene00009121	F25H2.7	No	528.12	566.11	585.675	259.188	232.339	237.467	-1.20105	0	288.112	243.968	281.048	-1.04409	0
WBGene00016713	C46E10.9	No	95.493	135.751	117.962	58.02	49.737	43.499	-1.19109	0	71.162	83.366	35.643	-0.866541	0.002
WBGene00020343	acs-3	No	296.329	246.42	280.092	115.3	120.296	123.901	-1.18789	0	367.346	349.527	378.172	0.411001	0.002
WBGene00015602	fbxa-158	No	0	2.345	3.048	0	0	2.45	-0.62293	0.561	1.696	2.408	5.249	0.557603	0.667
WBGene00003420	msh-4	CSR-1	19.09	27.127	33.139	12.892	15.008	6.559	-1.13656	0.033	11.496	3.607	6.518	-1.74198	0.001
WBGene00017373	F10G7.10	No	6938.57	7534.22	7560.88	3092.21	3242.59	3236.25	-1.20271	0	6289.67	5672.12	5573.06	-0.329435	0
WBGene00017721	F22F7.3	No	11.499	19.839	20.412	5.05	7.845	9.782	-1.09238	0.054	9.492	11.651	11.261	-0.628947	0.304
WBGene00022611	ZC449.1	No	38.007	19.842	23.824	10.923	11.79	13.056	-1.127	0.031	13.279	3.586	6.563	-1.67983	0.001
WBGene00194847	F19C6.8	No	21.294	10.504	11.571	5.52	5.687	7.972	-1.06397	0.063	16.539	14.546	17.205	0.145517	0.855
WBGene00013925	coa-7	No	946.313	1027.43	1024.28	402.326	421.875	478.349	-1.2008	0	521.059	574.308	498.248	-0.910439	0
WBGene00018352	fbxc-20	No	13.255	12.532	7.943	4.199	5.243	5.442	-1.03829	0.083	16.121	17.037	20.623	0.628449	0.298
WBGene00004233	ptr-19	No	37.183	28.187	18.135	12.647	11.744	11.941	-1.13708	0.017	17.1	21.5	10.331	-0.736188	0.131
WBGene00001908	his-34	No	3.449	1319.27	1198.26	214.919	403.804	471.027	-1.20773	0.468	574.94	1501.57	2249.81	0.778444	0.673
WBGene00009047	F22B8.4	No	7.942	6.268	11.356	5.861	1.315	3.272	-1.08691	0.189	4.735	4.487	6.552	-0.605563	0.472
WBGene00005649	srp-8	No	25.602	41.782	36.329	21.792	11.824	9.809	-1.20076	0.008	26.527	18.839	31.84	-0.411954	0.389
WBGene00044423	F53F10.8	No	270.078	220.723	245.629	131.778	84.484	97.647	-1.22234	0	110.142	106.557	115.066	-1.14326	0
WBGene00004104	pqn-13	No	86.525	37.123	53.748	15.806	31.219	31.336	-1.14876	0.003	18.831	22.595	12.981	-1.65187	0
WBGene00022572	ZC239.14	No	11.431	4.181	11.379	3.325	5.306	3.288	-1.00738	0.162	5.663	10.786	8.394	-0.107215	0.907
WBGene00009972	oac-33	No	7.076	5.221	10.206	1.683	5.231	3.261	-0.952864	0.149	18.034	26.887	15.014	1.3032	0.031
WBGene00001076	dpy-17	No	1680.42	1231.72	1364.09	647.655	600.261	594.64	-1.2133	0	1943.5	1782.35	1979.92	0.415828	0
WBGene00013825	Y116F11B.9	No	0	1.093	4.751	0	2.744	0	-0.622643	0.625	0.868	0	0.981	-0.867012	0.528
WBGene00021915	Y55D5A.1	No	45.135	51.648	50.31	22.459	16.041	23.532	-1.20663	0.001	36.314	53.592	36.086	-0.218575	0.585
WBGene00011952	T23F6.5	No	12.381	6.265	18.146	5.048	6.541	4.349	-1.07119	0.126	3.796	4.482	4.691	-1.3172	0.063
WBGene00021336	clc-23	No	112.246	118.197	126.496	46.793	56.824	51.209	-1.18942	0	125.069	135.593	119.043	0.0884803	0.708
WBGene00001893	his-19	No	1420.63	171.931	964.832	571.374	0	529.212	-1.21416	0.536	1870.14	2010.29	1841.86	1.16098	0.577
WBGene00001927	his-53	No	1420.63	171.931	964.832	571.374	0	529.212	-1.21416	0.536	1870.14	2010.29	1841.86	1.16098	0.577
WBGene00009895	scl-2	CSR-1	539.923	574.321	517.723	244.238	224.351	231.351	-1.21779	0	2436.69	1849.02	1922.42	1.92559	0
WBGene00020160	igcm-3	No	618.925	509.351	511.926	247.58	236.048	222.471	-1.21245	0	619.257	653.593	544.42	0.147643	0.265
WBGene00017146	EGAP1.1	No	1.763	6.269	2.273	0	1.319	3.277	-0.808657	0.435	2.838	0.898	3.739	-0.345018	0.784
WBGene00000484	che-2	No	19.466	13.573	10.204	6.737	6.533	5.432	-1.09141	0.067	12.343	8.961	15.019	-0.233862	0.719
WBGene00175036	Y71A12B.21	No	0.532	0	1.194	0	0	0	-0.655657	NA	0	0	0	-0.655657	NA
WBGene00002124	inx-2	No	837.422	806.302	817.107	352.471	383.069	323.412	-1.21418	0	1038.96	916.563	880.838	0.204664	0.036
WBGene00007739	C26C6.4	No	6.265	9.902	9.425	6.921	1.564	1.295	-1.16172	0.202	4.376	9.643	7.837	-0.202017	0.834
WBGene00008077	oac-8	No	12.385	22.971	30.615	10.943	9.15	7.607	-1.16775	0.029	23.733	14.339	27.217	-0.0143367	0.998
WBGene00077694	C43D7.12	No	1.734	0	3.44	0	0	2.233	-0.643404	0.628	0.932	0.904	0	-0.757228	0.571
WBGene00000439	ceh-16	No	13.267	5.248	7.994	3.35	2.655	5.384	-1.03619	0.129	14.239	17.142	12.878	0.679434	0.327
WBGene00017141	EEED8.13	No	196.923	181.899	177.528	94.724	82.289	59.199	-1.22546	0	91.524	75.512	82.051	-1.14983	0
WBGene00000433	ceh-8	No	10.005	2.796	5.926	4.898	0	2.848	-1.01569	0.285	5.071	4.803	12.221	0.207911	0.813
WBGene00022175	tmem-132	No	204.534	218.185	201.733	87.705	101.75	78.146	-1.21334	0	237.529	214.989	223.564	0.114081	0.53
WBGene00002142	inx-20	No	19.634	17.897	10.646	2.623	7.782	10.766	-1.08222	0.081	5.625	16.849	10.194	-0.520865	0.449
WBGene00010667	K08E4.3	No	426.932	425.049	443.365	176.503	171.357	202.574	-1.23019	0	228.545	217.633	227.055	-0.941083	0
WBGene00016669	ilys-2	No	70.669	64.902	78.856	38.463	21.627	28.803	-1.2425	0	166.735	92.923	129.526	0.851	0.001
WBGene00012686	Y39B6A.27	No	76.852	104.443	82.845	37.765	41.98	32.668	-1.21079	0	126.079	147.08	119.944	0.56828	0.011
WBGene00022261	clec-210	No	20.296	13.58	21.575	3.35	6.576	14.176	-1.10883	0.033	25.569	23.33	27.146	0.435447	0.431
WBGene00022101	Y69A2AR.32	CSR-1	411.242	255.829	653.685	180.173	220.362	157.035	-1.23967	0.001	190.257	207.462	289.161	-0.94022	0.021
WBGene00018037	chtl-1	CSR-1	2747.78	2944.35	2897.71	1133.51	1352.21	1163.76	-1.23425	0	1416.98	1301.97	1316.47	-1.08934	0
WBGene00009606	F40G12.11	No	1611.95	1602.19	1577.57	641.014	681.048	710.092	-1.23631	0	911.837	770.421	858.25	-0.914625	0
WBGene00013100	zip-7	No	44.329	32.513	36.894	5.983	38.307	17.292	-0.854046	0.013	39.483	61.042	49.691	0.392317	0.429
WBGene00219891	F12F6.20	No	0.75	1.067	1.219	0	0	1.233	-0.511912	0.679	0	0	1.7	-0.360932	NA
WBGene00197037	K01G5.11	No	1.594	0	1.193	0.747	0	0	-0.62708	NA	0	0	0	-0.947853	NA
WBGene00206466	T08D10.5	No	2.642	2.09	2.274	1.667	0	1.094	-0.796474	0.502	6.615	0	1.868	0.198634	0.893
WBGene00014080	atg-4.2	No	515.343	514.837	574.022	226.065	226.588	224.108	-1.24145	0	364.253	320.959	346.955	-0.634688	0
WBGene00017783	F25E5.2	No	19.61	21.105	30.972	8.087	11.42	11.016	-1.15571	0.017	12.436	19.035	20.802	-0.434282	0.423
WBGene00014946	Y70G10A.1	No	29.824	14.641	17.092	4.963	13.344	8.797	-1.10062	0.045	24.479	24.298	8.372	-0.102033	0.875
WBGene00022496	fbxa-92	No	57.126	39.727	58.047	22.422	15.938	26.321	-1.22219	0.001	30.185	45.853	47.539	-0.318996	0.402
WBGene00194657	T07D10.10	No	2.602	0	5.732	0	2.739	1.116	-0.725429	0.469	0.932	6.33	4.6	0.390971	0.758
WBGene00044379	ifas-1	No	7.04	1.045	1.137	2.498	1.324	0	-0.841214	0.461	1.889	0.899	2.8	-0.509086	0.666
WBGene00013066	Y51A2B.2	No	2.645	0	0	0.836	0	0	-0.557371	NA	0.946	0	0	-0.516583	NA
WBGene00000556	cnc-2	No	13.746	16.787	14.977	5.584	6.989	6.772	-1.11833	0.034	24.97	21.771	27.363	0.668524	0.178
WBGene00015129	sdz-1	No	32.554	25.086	23.887	11.653	10.597	12.045	-1.18043	0.006	29.273	24.262	28.929	0.0159046	0.989
WBGene00005770	srw-23	No	2.649	0	0	0.838	0	0	-0.557641	NA	0	0	0.937	-0.520899	NA
WBGene00011542	fbxa-104	No	7.068	15.666	12.482	4.198	3.934	6.532	-1.11336	0.105	8.533	6.277	6.561	-0.649011	0.374
WBGene00000449	ceh-27	No	36.298	18.372	30.257	8.587	17.241	12.655	-1.08379	0.009	32.081	36.241	55.581	0.529348	0.266
WBGene00013277	sre-41	No	2.646	0	0	0.837	0	0	-0.55725	0.727	0	1.795	0	-0.235698	NA
WBGene00015905	C17E7.12	No	356.213	404.629	369.746	164.318	131.036	174.796	-1.26053	0	177.526	225.436	263.252	-0.760357	0
WBGene00202514	T09F5.20	No	2.404	0	0	0.571	0	0	-0.5977	0.698	0	1.22	1.275	0.0240918	NA
WBGene00017754	chtb-2	No	17.71	13.571	14.733	9.278	3.913	5.426	-1.18103	0.047	22.804	21.498	12.212	0.280035	0.66
WBGene00021364	Y37E11AL.9	No	6.972	6.282	5.717	4.9	1.355	1.109	-1.08402	0.208	7.487	12.636	7.394	0.474013	0.578
WBGene00008763	F13G3.3	No	10.106	9.299	9.565	3.697	7.687	1.275	-1.02973	0.131	6.043	12.671	10.948	0.0308944	0.976
WBGene00016304	fbxc-41	No	8.841	7.31	7.94	5.044	1.309	3.263	-1.10256	0.166	4.744	11.654	8.441	0.0392937	0.967
WBGene00009651	F43D2.2	No	844.573	899.24	871.531	376.885	367.239	346.232	-1.25989	0	398.18	367.683	356.12	-1.21875	0
WBGene00006938	wee-1.1	No	51.285	65.787	51.04	20.182	34.029	17.399	-1.1975	0	56.931	52.887	49.715	-0.0742083	0.854
WBGene00016670	ilys-3	No	18.323	17.795	19.427	6.548	6.757	9.969	-1.15591	0.018	39.347	25.26	37.011	0.837513	0.057
WBGene00235268	Y54G2A.76	No	36.872	21.959	20.5	16.572	9.322	6.59	-1.21427	0.023	14.134	7.196	15.828	-1.03575	0.047
WBGene00009183	F27C8.2	No	30.969	27.146	37.415	13.474	14.373	11.95	-1.20305	0.004	21.838	22.402	19.712	-0.557436	0.197
WBGene00017584	F19B10.2	No	330.522	268.535	306.808	130.314	117.388	128.895	-1.2596	0	158.913	155.323	154.258	-0.946827	0
WBGene00022370	Y92H12BR.4	No	26.476	25.071	19.303	12.564	5.259	10.903	-1.21893	0.012	30.308	23.328	24.341	0.132914	0.82
WBGene00000662	col-87	No	2.653	0	0	0.841	0	0	-0.557535	0.715	0	0	2.814	0.0405144	NA
WBGene00020976	oac-51	No	84.492	51.995	42.762	24.984	24.961	25.212	-1.22146	0	32.136	26.712	37.047	-0.881941	0.01
WBGene00006947	wrt-1	No	205.099	137.844	158.81	78.174	70.708	59.826	-1.2535	0	73.048	72.615	74.088	-1.18015	0
WBGene00020230	nep-2	No	318.79	296.475	230.051	130.745	130.414	91.156	-1.2555	0	338.277	308.133	333.506	0.212466	0.232
WBGene00008234	C50F4.9	No	29.715	26.162	19.41	10.674	12.116	8.842	-1.17667	0.011	19.703	28.847	18.536	-0.159646	0.761
WBGene00020528	lgc-54	No	50.37	73.105	37.443	26.036	17.039	22.856	-1.24975	0	73.019	75.32	87.18	0.54113	0.085
WBGene00021972	glb-31	No	16.68	7.32	9.111	2.486	3.995	7.689	-1.07255	0.116	8.481	6.297	10.242	-0.365981	0.626
WBGene00304798	F31B9.8	CSR-1	2.637	0	0	0.831	0	0	-0.557207	0.675	0.944	0.899	0.932	0.0348934	NA
WBGene00004032	pkc-1	No	2053.11	1845.74	1739.7	842.245	743.84	753.009	-1.26829	0	875.344	815.212	804.183	-1.17547	0
WBGene00219490	Y116A8B.98	No	6.143	2.091	1.139	2.483	1.333	0	-0.860198	0.475	0	2.699	0.931	-0.900115	0.451
WBGene00013086	arrd-2	CSR-1	192.33	209.983	193.068	94.584	73.689	76.359	-1.27287	0	159.063	203.708	191.847	-0.101787	0.626
WBGene00008822	F14H3.3	No	671.878	672.856	681.645	305.144	268.82	263.111	-1.27245	0	405.947	397.659	420.872	-0.725341	0
WBGene00019424	aptf-1	No	5.295	6.268	3.406	2.513	2.63	1.09	-0.960639	0.296	1.894	3.589	2.809	-0.670209	0.494
WBGene00018825	F54E2.5	No	2.648	0	0	0	0	1.09	-0.465639	0.688	0	1.794	0.936	0.0207951	NA
WBGene00009900	F49E12.7	No	4.402	2.09	1.137	0.834	1.322	1.094	-0.766078	0.511	0	0.898	0	-1.4472	0.16
WBGene00086562	T02G6.11	No	4.41	2.089	9.087	1.673	2.633	2.182	-0.97004	0.264	8.519	3.59	8.42	0.340224	0.721
WBGene00012333	sre-43	No	2.646	1.045	1.136	0.836	0	1.091	-0.66775	0.606	0	0.898	0	-1.00573	0.369
WBGene00015864	C16D9.9	No	3.479	5.237	2.289	0	2.722	2.224	-0.817641	0.38	3.737	0.903	7.38	0.100943	0.942
WBGene00304824	Y7A5A.25	No	3.057	2.129	6.06	0.733	1.658	2.443	-0.862736	0.369	2.615	4.582	1.71	-0.258747	0.833
WBGene00019314	K02E7.10	No	7.057	8.358	2.272	1.674	1.316	4.364	-0.998536	0.228	6.627	10.77	5.614	0.330397	0.736
WBGene00195624	R31.4	No	1.701	1.051	0	0	1.425	0	-0.378386	0.66	0	1.819	0.905	-0.00704	NA
WBGene00017713	F22E5.20	No	45.697	23	29.594	18.267	7.97	13.162	-1.2564	0.003	45.274	70.131	57.788	0.798651	0.038
WBGene00020354	sgnh-1	No	108.075	118.141	101.312	35.692	35.88	63.63	-1.25799	0	125.428	111.499	109.965	0.0821372	0.779
WBGene00013334	nlp-56	CSR-1	85.015	62.683	57.03	31.336	26.975	25.417	-1.26013	0	55.475	57.496	54.899	-0.281797	0.362
WBGene00018786	hmbx-1	No	32.705	34.462	20.42	13.445	9.169	13.056	-1.22809	0.009	11.382	16.138	21.566	-0.798408	0.089
WBGene00003888	osm-8	No	12.353	9.402	17.034	4.186	5.262	6.544	-1.13773	0.098	1.894	5.384	3.744	-1.57543	0.024
WBGene00195813	F31C3.13	CSR-1	3.611	14.274	9.857	5.673	0	4.122	-1.26463	0.229	0.836	5.437	4.15	-1.1955	0.189
WBGene00004771	sem-2	No	209.119	171.133	163.364	71.419	71.377	80.271	-1.27378	0	141.208	101.442	104.502	-0.642546	0.001
WBGene00018976	daam-1	No	104.975	98.24	106.492	54.828	42.76	29.839	-1.26157	0	42.981	50.326	64.354	-0.960792	0
WBGene00001252	elt-4	No	10.224	19.033	2.825	2.972	2.545	6.201	-1.25315	0.197	2.286	14.736	5.077	-0.483101	0.644
WBGene00019022	F58A6.1	No	244.877	228.856	226.208	104.287	75.292	102.767	-1.30069	0	425.408	387.975	379.328	0.766393	0
WBGene00000435	ceh-10	No	15.879	18.805	11.357	5.022	3.948	9.818	-1.17045	0.04	20.828	14.359	23.395	0.32852	0.598
WBGene00018941	F56C3.4	No	3.527	8.359	1.136	0.836	1.318	3.275	-0.926621	0.307	8.516	6.284	3.741	0.427031	0.686
WBGene00011012	R04D3.4	No	608.424	593.771	559.857	235.207	269.351	217.027	-1.28448	0	390.674	385.629	359.019	-0.632802	0
WBGene00006666	twk-11	CSR-1	69.065	49.536	64.912	28.465	26.216	19.864	-1.26617	0	50.085	35.422	32.631	-0.622625	0.056
WBGene00017140	EEED8.12	No	166.922	129.643	140.026	66.384	49.186	60.351	-1.29684	0	154.642	179.849	164.924	0.192718	0.376
WBGene00017703	F22E5.1	No	47.193	53.234	89.753	27.263	23.476	25.618	-1.28352	0	26.688	32.814	26.775	-1.11359	0.001
WBGene00021692	Y48G8AL.15	No	103.768	128.769	110.887	46.6	48.72	44.342	-1.27994	0	50.559	50.534	43.461	-1.2313	0
WBGene00001675	gpa-13	No	12.279	13.163	19.159	4.196	7.818	6.489	-1.14645	0.045	14.119	19.593	12.096	0.0361258	0.951
WBGene00001618	glr-7	No	17.503	8.595	12.091	5.699	5.181	4.635	-1.15356	0.078	5.776	11.468	8.318	-0.528162	0.446
WBGene00011674	cyp-13A8	No	11.489	12.532	15.884	2.52	6.553	7.618	-1.12361	0.069	7.587	12.553	10.312	-0.359053	0.619
WBGene00000009	aat-8	No	25.626	33.42	43.116	9.238	10.486	21.768	-1.241	0.004	24.655	26.004	22.498	-0.465565	0.324
WBGene00005141	srd-64	No	18.505	19.854	20.457	5.845	14.517	4.371	-1.15638	0.038	9.457	5.388	7.477	-1.28759	0.026
WBGene00044437	Y47G6A.32	No	10.586	3.134	11.357	0	6.581	4.364	-1.00964	0.186	9.467	9.872	5.615	-0.00633406	0.994
WBGene00006946	prx-10	No	1307.57	1302.63	1239.41	523.511	546.272	492.426	-1.29948	0	671.012	502.82	580.891	-1.13213	0
WBGene00012448	cyp-33D3	No	6.186	6.266	11.346	1.68	2.621	5.442	-1.07242	0.141	9.483	10.76	13.124	0.440505	0.558
WBGene00021911	affl-1	No	6.194	2.088	2.268	0.842	2.613	1.086	-0.845465	0.39	0.949	1.792	1.877	-0.830809	0.437
WBGene00001770	gst-22	No	93.141	81.548	102.448	43.165	37.206	30.716	-1.296	0	69.789	92.614	97.854	-0.0896607	0.777
WBGene00018155	F37C12.14	No	0	4.187	1.143	0.818	1.352	0	-0.688152	0.55	1.873	0.902	1.85	-0.127579	0.94
WBGene00012622	Y38H6C.9	No	15.085	10.229	7.003	4.154	7.21	2.184	-1.09371	0.132	3.079	4.482	11.331	-0.689959	0.392
WBGene00271789	K01G12.22	No	1.708	0	1.156	0	1.415	0	-0.409472	NA	0	0	0	-0.966923	NA
WBGene00194800	linc-83	CSR-1	3.376	2.051	0.748	0	3.06	0.728	-0.434722	0.52	3.672	0	0.601	-0.335158	0.709
WBGene00015939	damt-1	No	616.659	625.775	592.849	236.017	253.995	250.913	-1.30513	0	267.932	263.84	266.7	-1.19763	0
WBGene00014031	ZK637.14	No	304.465	359.552	359.413	143.198	123.149	142.327	-1.31806	0	253.104	263.272	270.663	-0.377639	0.006
WBGene00271644	K09F6.14	No	17.219	6.293	12.659	0.8	4.175	10.133	-1.11316	0.162	3.705	4.533	0.914	-1.68859	0.039
WBGene00006175	str-124	No	1.764	1.045	0	0.836	0	0	-0.598687	NA	0	0	0	-0.953327	NA
WBGene00022061	Y67D8B.1	No	7.755	4.191	1.139	0.84	1.319	3.281	-0.930401	0.35	2.85	1.8	0.939	-0.905154	0.385
WBGene00000540	cln-3.2	No	365.656	449.119	441.502	177.859	157.482	165.551	-1.32141	0	208.521	184.761	218.302	-1.03491	0
WBGene00015072	srt-69	No	1.763	1.045	0	0	1.318	0	-0.427678	NA	0	0	0	-0.953079	NA
WBGene00012664	Y39B6A.1	No	17599.9	16055.9	16628.8	6565.75	7347.78	6249.68	-1.31826	0	18077	16276.3	15175.3	-0.0218513	0.825
WBGene00219313	C17E4.20	No	921.738	858.451	936.035	368.746	366.945	352.6	-1.31716	0	776.702	827.599	738.735	-0.21297	0.018
WBGene00198826	F43G9.16	No	0.592	1.101	0	0	0	0	-0.645548	NA	0	0	0	-0.645548	NA
WBGene00009302	F31F6.3	CSR-1	195.445	155.722	169.423	83.338	55.55	66.739	-1.32751	0	88.817	81.748	77.505	-1.06035	0
WBGene00010846	M04B2.2	No	804.129	767.772	851.524	351.079	295.714	317.215	-1.32723	0	359.959	323.878	333.332	-1.25002	0
WBGene00016397	maph-9	No	11.828	11.194	12.759	8.594	2.678	2.224	-1.23323	0.081	8.915	11	10.547	-0.212826	0.785
WBGene00013659	Y105C5B.20	No	224.859	199.555	207.892	78.598	73.779	100.429	-1.3124	0	101.258	96.045	104.759	-1.05835	0
WBGene00008545	F07A11.1	No	39.788	30.283	27.222	11.772	15.707	11.962	-1.24069	0.005	31.311	24.203	12.194	-0.504276	0.284
WBGene00219857	C45E1.10	No	1.474	0	0	0	0	0	-0.576603	NA	0	0	0	-0.576603	NA
WBGene00014256	ZK1320.7	No	809.937	741.723	866.512	328.982	297.357	334.87	-1.32829	0	401.461	401.125	398.686	-1.00754	0
WBGene00022071	Y67D8C.7	No	1.751	1.046	0	0	1.341	0	-0.417279	0.628	0	1.802	2.785	0.388223	0.805
WBGene00010039	F54C8.6	No	57.891	60.026	36.611	14.315	18.292	32.43	-1.21122	0.001	28.119	38.171	56.927	-0.319702	0.443
WBGene00010234	ttr-50	No	1296.58	1173.55	1326.58	519.735	511.23	479.962	-1.32759	0	2034.34	2126.71	2208.64	0.746013	0
WBGene00018561	gadr-3	No	120.323	95.014	97.512	45.464	45.745	33.684	-1.3043	0	114.875	104.849	127.645	0.14964	0.58
WBGene00001718	grl-9	No	1.764	1.045	0	0	0	1.092	-0.505484	0.66	0.946	0	0.935	-0.251113	NA
WBGene00001907	his-33	No	243.684	261.042	198.71	92.547	75.952	111	-1.32231	0.005	431.999	949.905	315.38	1.26714	0.007
WBGene00009135	F25H9.2	No	200.382	189.068	172.57	75.42	77.532	70.85	-1.31687	0	134.519	112.143	140.457	-0.534388	0.002
WBGene00012301	W06D11.3	No	597.077	599.137	651.383	226.282	274.211	236.097	-1.32319	0	285.558	277.941	343.63	-1.02385	0
WBGene00015028	B0207.5	No	18.617	27.139	27.172	5.918	14.31	9.753	-1.203	0.002	86.54	75.208	95.936	1.7796	0
WBGene00219753	linc-152	No	1.769	1.044	0	0	1.307	0	-0.4326	0.655	0.949	0	0.938	-0.250334	NA
WBGene00004052	parg-2	CSR-1	32.712	17.752	27.223	6.726	11.782	13.051	-1.22327	0.008	19.924	18.825	21.572	-0.349652	0.495
WBGene00004820	skr-14	No	235.745	267.948	251.319	109.826	97.141	89.638	-1.33916	0	263.413	298.512	289.806	0.17325	0.268
WBGene00001884	his-10	No	2362.24	2286.08	2013.5	421.263	1164.57	1049.01	-1.33721	0.006	2169.26	982.112	1943.05	-0.386799	0.504
WBGene00001888	his-14	No	2362.24	2286.08	2013.5	421.263	1164.57	1049.01	-1.33721	0.006	2169.26	982.112	1943.05	-0.386799	0.504
WBGene00019925	fbxc-31	No	14.099	11.494	22.73	5.845	7.918	5.463	-1.20736	0.033	19.86	14.367	14.955	0.0239467	0.965
WBGene00021263	spex-3	No	441.728	453.332	400.09	187.045	133.347	183.955	-1.35541	0	735.384	795.313	843.489	0.872798	0
WBGene00022575	ZC239.17	No	1.732	0	1.147	0	0	1.119	-0.513277	0.612	4.653	1.81	0	0.686727	0.639
WBGene00008959	F19H6.4	No	700.846	713.8	747.017	294.234	294.884	261.454	-1.34256	0	447.902	409.619	409.036	-0.769817	0
WBGene00020877	srt-63	No	4.405	4.18	2.273	0	0	4.372	-0.910591	0.376	1.891	4.49	2.803	-0.185731	0.883
WBGene00016187	C28G1.2	No	11.496	16.707	9.073	5.046	6.543	3.262	-1.17392	0.062	17.081	10.756	10.319	0.0311824	0.972
WBGene00017135	EEED8.4	No	221.336	238.11	261.436	98.374	79.253	102.548	-1.35406	0	245.653	260.514	238.574	0.0467841	0.792
WBGene00011499	T05G5.4	No	42.828	52.325	41.101	13.961	22.881	17.681	-1.27551	0.002	5.63	17.128	16.684	-1.71415	0
WBGene00005240	srh-15	No	1.764	1.045	0	0	0	1.091	-0.505836	0.578	0.947	4.487	2.808	0.952537	0.468
WBGene00200244	K06C4.23	No	40.542	20.973	27.593	8.828	12.476	14.606	-1.24319	0.003	40.818	28.994	43.935	0.341987	0.474
WBGene00007694	C23H4.6	No	214.39	235.153	212.349	84.928	96.729	78.953	-1.33471	0	229.215	199.637	182.317	-0.114484	0.547
WBGene00012742	Y40H7A.2	No	1.357	0	0	0	0	0	-0.538373	NA	0	0	0	-0.538373	NA
WBGene00194814	linc-34	No	10.152	3.619	10.641	4.422	1.371	3.324	-1.17778	0.147	6.473	7.42	7.994	-0.139415	0.891
WBGene00017501	pud-3	No	6.116	7.326	11.42	1.641	4.042	4.423	-1.08807	0.053	86.289	66.721	101.908	3.21054	0
WBGene00000395	cdh-3	No	835.899	886.111	846.045	323.752	321.337	357.603	-1.35417	0	742.849	696.528	710.033	-0.256408	0.004
WBGene00003533	nas-14	No	46.876	48.032	60.105	21.876	20.928	17.393	-1.32212	0	22.778	41.229	34.716	-0.635397	0.077
WBGene00016218	pals-23	No	132.458	139.129	149.269	52.152	46.634	64.862	-1.34677	0	103.907	114.444	134.612	-0.251847	0.258
WBGene00021923	Y55F3AM.5	No	346.901	360.382	372.397	145.798	137.995	136.258	-1.3557	0	127.882	134.574	152.623	-1.37276	0
WBGene00019914	clec-150	No	2315.65	2543.68	2447.03	869.331	979.675	1005.38	-1.35505	0	1462.25	1737.11	1600.74	-0.605778	0
WBGene00005597	srj-9	No	3.391	2.487	1.403	1.019	1.75	0	-0.833587	0.436	1.248	5.347	2.79	0.268613	0.862
WBGene00012300	W06D11.2	No	37.656	31.384	28.512	10.717	14.738	13.226	-1.27048	0.001	39.481	28.821	31.575	0.0329787	0.96
WBGene00202496	R02F11.9	No	1.752	0	3.42	0.825	0	1.101	-0.730273	0.627	0	0	0	-1.44573	NA
WBGene00001223	ehn-3	No	0	1.601	0	0	0	0	-0.616985	NA	0	0.677	0.706	-0.0700288	NA
WBGene00017411	F13A2.2	No	1.765	0	1.136	0	1.315	0	-0.451599	0.62	3.788	0.897	0	0.381086	0.809
WBGene00008069	C43D7.7	No	1.75	0	1.141	0.823	0	0	-0.623807	0.551	6.577	1.802	3.713	1.3572	0.256
WBGene00010568	K04G2.10	No	345.005	314.742	346.23	136.706	118.529	132.911	-1.36711	0	267.598	262.676	271.866	-0.325582	0.013
WBGene00003854	odr-7	No	2.65	3.133	0	0	1.311	1.089	-0.701754	0.574	0	0	0.937	-1.15762	0.312
WBGene00008146	C47E8.9	No	1.976	3.526	3.839	0.933	1.494	1.233	-0.889865	0.455	0	0	2.096	-1.27602	0.187
WBGene00009133	bed-3	CSR-1	145.981	121.117	122.456	44.623	47.05	59.76	-1.34591	0	79.749	51.976	77.902	-0.884566	0
WBGene00000189	arl-5	No	413.731	471.537	432.638	172.548	167.557	167.919	-1.37006	0	218.731	217.633	224.524	-0.992516	0
WBGene00175034	F54B3.4	No	7.012	6.276	9.119	1.652	4.011	3.302	-1.08641	0.155	6.586	4.501	4.648	-0.43949	0.615
WBGene00011801	T16G1.7	No	275.656	209.924	259.859	97.385	94.415	95.802	-1.36484	0	550.859	358.701	350.526	0.754996	0
WBGene00013319	ccch-5	No	222.635	227.854	199.039	71.602	95.335	86.488	-1.3475	0	104.833	98.838	111.068	-1.0382	0
WBGene00020555	nhr-219	No	1.766	3.134	5.676	2.515	1.314	0	-0.991312	0.355	1.895	2.691	4.683	-0.146041	0.921
WBGene00006532	tba-6	No	10.603	9.399	10.213	3.358	5.245	3.266	-1.15953	0.109	3.793	7.174	2.812	-0.985178	0.192
WBGene00017156	F01E11.3	No	23.877	22.973	13.61	15.14	2.617	4.349	-1.33782	0.037	10.439	15.238	8.443	-0.773651	0.221
WBGene00000560	cnc-6	CSR-1	0.871	2.094	0	0.816	0	0	-0.644461	0.609	0.935	0.903	1.847	0.164405	0.919
WBGene00016453	vet-2	No	1817.68	1882.44	2028.17	782.554	690.982	723.401	-1.3814	0	1738.74	1677.37	1756.52	-0.147128	0.056
WBGene00270291	F36H5.15	CSR-1	2.631	5.229	0	1.654	1.334	0	-0.858878	0.46	3.766	0.9	0.93	-0.337287	0.799
WBGene00011664	T09F3.5	No	1043.04	1070.41	1180.96	400.009	453.197	417.767	-1.372	0	452.462	414.202	391.957	-1.38605	0
WBGene00050948	Y48B6A.16	No	27.426	41.982	34.604	16.698	8.427	13.578	-1.35955	0.003	23.077	14.523	14.564	-0.955974	0.03
WBGene00086568	Y2H9A.6	No	14.092	15.648	15.888	7.494	5.276	4.391	-1.27022	0.027	16.109	17.054	17.769	0.149354	0.815
WBGene00021651	miro-3	No	92.763	95.041	100.997	32.737	45.903	33.751	-1.33845	0	94.806	70.846	51.544	-0.406197	0.151
WBGene00022418	igcm-4	No	168.955	167.064	202.979	77.431	57.53	69.556	-1.38506	0	249.648	245.563	211.143	0.388218	0.022
WBGene00015518	C06E1.1	No	153.687	171.475	202.683	70.48	65.197	65.871	-1.37585	0	220.568	244.639	204.912	0.342571	0.047
WBGene00011524	plpr-1	No	49.488	28.197	19.288	12.599	13.106	11.971	-1.29736	0.006	14.225	11.656	14.062	-1.21912	0.009
WBGene00008824	F14H3.5	No	387.779	406.467	379.551	149.501	139.84	160.592	-1.3775	0	223.216	206.507	218.747	-0.853095	0
WBGene00195453	T04C12.15	No	8.617	8.39	12.653	4.007	1.389	5.624	-1.22004	0.124	4.635	2.719	2.743	-1.31829	0.088
WBGene00219325	F17C11.22	No	13.191	6.272	6.827	4.157	1.326	4.383	-1.18684	0.159	1.888	4.494	1.865	-1.38087	0.093
WBGene00017706	F22E5.7	No	0.875	2.092	0	0	0	1.103	-0.540327	0.584	1.879	2.702	0.928	0.511984	0.712
WBGene00018752	F53C3.8	No	1.76	1.045	2.275	1.665	0	0	-0.792478	0.495	1.889	5.391	1.867	0.588173	0.633
WBGene00008620	F09C6.10	No	0	7.32	7.975	0.828	5.335	0	-0.997557	0.38	53.677	46.792	80.951	3.33347	0.005
WBGene00010220	sre-29	No	0.882	2.09	0	0	0	1.091	-0.545761	NA	0	0	0	-0.993252	NA
WBGene00018355	ceh-86	No	291.129	244.314	294.77	100.228	135.866	84.73	-1.36348	0	224.095	191.757	214.974	-0.394599	0.019
WBGene00006201	str-155	No	0.882	2.09	0	0	0	1.092	-0.545408	0.653	2.838	0	0	-0.03274	NA
WBGene00021267	Y23B4A.1	No	4.366	0	1.142	0	0	2.213	-0.706706	0.516	2.812	1.804	1.852	0.15424	0.937
WBGene00005195	srg-38	No	0.882	2.089	0	0	0	1.091	-0.545519	0.63	0.947	0	1.872	-0.0372013	NA
WBGene00006651	tts-2	No	120.636	82.561	48.889	31.681	26.44	38.283	-1.35961	0	45.362	22.456	28.953	-1.35429	0
WBGene00017072	D2096.5	No	13.096	6.28	11.424	1.639	2.699	7.747	-1.16391	0.085	9.373	16.234	16.665	0.421596	0.573
WBGene00022252	Y73B6BL.31	No	1000.25	1035.96	1068.2	405.697	422.845	356.299	-1.38737	0	1077.92	1073.47	1015.07	0.02853	0.783
WBGene00008478	E03H4.11	No	7.058	4.179	2.271	1.674	1.316	2.182	-1.0144	0.345	0	0.897	0	-2.08273	0.034
WBGene00000220	atf-2	No	97.159	76.245	88.525	32.722	41.991	26.138	-1.35109	0	76.777	62.782	69.335	-0.322263	0.239
WBGene00044170	Y51B9A.10	No	14.02	7.322	14.821	3.302	4.013	6.607	-1.21059	0.075	4.703	7.203	8.364	-0.75102	0.293
WBGene00003968	peb-1	No	110.03	94.005	94.184	29.302	57.268	31.003	-1.32091	0	77.646	65.036	59.261	-0.55559	0.038
WBGene00013840	fbxa-151	No	14.095	5.225	13.64	3.338	2.641	6.559	-1.21059	0.101	17.018	4.49	28.032	0.547023	0.491
WBGene00017139	clec-141	No	0.882	2.09	0	0.836	0	0	-0.638611	0.523	8.514	1.796	7.48	1.7996	0.105
WBGene00045248	ZK180.7	No	8.812	4.18	1.136	0.835	3.959	1.093	-0.946588	0.264	5.674	4.49	5.608	0.132226	0.931
WBGene00013278	Y57A10B.6	No	98.875	108.634	65.846	45.26	26.277	30.516	-1.39541	0	80.528	84.328	103.947	-0.0239613	0.939
WBGene00011660	T09E11.11	No	33.412	33.452	29.585	10.806	9.287	16.44	-1.3309	0.002	28.311	18.877	15.854	-0.590573	0.186
WBGene00045356	T03E6.9	No	3.531	6.267	1.135	0.838	0	3.27	-0.97099	0.32	12.316	3.588	3.746	0.701005	0.516
WBGene00001475	fmi-1	No	526.674	359.291	375.006	184.161	137.876	154.71	-1.39762	0	413.531	317.561	330.166	-0.248115	0.16
WBGene00013566	Y75B12A.2	No	12.321	9.407	3.412	1.666	2.648	5.473	-1.13794	0.175	8.501	8.086	0.933	-0.455592	0.627
WBGene00008784	F14B6.3	No	175.711	157.723	149.841	53.661	53.844	76.272	-1.38046	0	236.889	217.081	254.765	0.549568	0.001
WBGene00015178	B0416.2	No	17.563	19.866	17.081	4.974	13.307	3.294	-1.22662	0.029	12.253	8.095	9.314	-0.8162	0.174
WBGene00015419	srsx-18	No	8.811	1.045	9.093	3.339	2.64	1.093	-1.12381	0.198	6.619	5.388	9.345	0.149885	0.891
WBGene00019928	clec-44	No	10.607	2.089	7.941	5.042	1.31	1.088	-1.17893	0.23	4.743	0.897	6.564	-0.636596	0.527
WBGene00006953	wrt-7	No	4.42	2.089	1.134	1.681	0	1.088	-0.883512	0.516	0	0	0	-1.82687	0.077
WBGene00011277	R53.8	No	0.876	1.046	1.14	0.825	0	0	-0.664334	0.459	23.514	23.41	12.08	3.3545	0
WBGene00021898	Y54G2A.36	No	490.703	410.806	479.591	187.588	178.068	155.104	-1.40197	0	354.628	261.999	269.134	-0.639081	0
WBGene00008221	nhr-168	No	53.436	47.379	49.191	20.309	19.832	16.463	-1.36011	0	54.912	36.161	35.189	-0.24329	0.516
WBGene00013654	Y105C5B.15	No	1075.65	1028.95	1118.29	385.279	385.072	447.527	-1.40178	0	1911.92	1698.5	1802.11	0.747408	0
WBGene00202273	C46C2.12	No	4.231	4.205	2.322	1.565	0	2.292	-1.00462	0.329	3.659	3.641	1.802	-0.185025	0.87
WBGene00219732	linc-112	No	0.872	1.047	1.143	0.818	0	0	-0.666977	NA	0	0	0.925	-0.627101	NA
WBGene00008613	fbxb-69	No	14.104	9.404	9.09	5.849	5.275	1.092	-1.22621	0.062	14.19	15.262	14.025	0.384721	0.59
WBGene00012036	clec-103	CSR-1	0.879	1.045	1.138	0	0	1.096	-0.565578	0.481	11.327	8.089	8.395	2.34558	0.013
WBGene00007642	C17E4.2	No	84.522	109.735	120.525	45.008	31.738	39.383	-1.41551	0	155.912	150.015	154.086	0.543015	0.009
WBGene00012058	T26F2.2	No	57.268	54.338	57.966	25.04	15.843	21.859	-1.39231	0	46.332	29.634	32.708	-0.627905	0.059
WBGene00008193	C49C3.3	No	0.873	1.047	1.142	0.82	0	0	-0.666221	NA	0	0	0	-1.01483	NA
WBGene00303365	M151.10	No	0	1.047	2.285	0	0	1.107	-0.624576	0.44	30.931	31.567	40.734	4.06841	0
WBGene00009487	clec-232	No	0	3.135	0	0	0	1.093	-0.583905	0.445	31.2	28.737	27.098	3.87535	0
WBGene00018049	clec-138	No	0	3.136	0	0.83	0	0	-0.679954	0.454	23.578	19.781	20.503	3.44582	0
WBGene00018542	nhr-187	No	2.648	3.134	5.677	0.838	1.314	2.18	-0.979689	0.351	1.895	0	3.745	-0.742865	0.513
WBGene00010120	dot-1.4	No	64.452	74.162	79.464	20.12	28.897	33.781	-1.36554	0	80.537	87.912	71.179	0.134191	0.66
WBGene00019105	asp-8	No	157.988	179.672	164.636	61.156	59.155	67.593	-1.40428	0	222.588	225.199	216.272	0.400686	0.013
WBGene00010442	bus-12	No	22.61	15.383	24.391	7.382	10.786	5.583	-1.28934	0.014	15.786	10.573	15.288	-0.550374	0.32
WBGene00020233	T05A8.7	No	0.883	1.044	1.135	0.839	0	0	-0.659063	0.557	3.791	1.794	0.937	0.651471	0.613
WBGene00006149	str-90	No	0.882	1.045	1.136	0.837	0	0	-0.660053	0.618	0.947	0.897	0	-0.323833	NA
WBGene00006192	str-145	No	0.882	1.045	1.136	0	0	1.092	-0.567226	NA	0	0	0	-1.01507	NA
WBGene00015257	B0554.4	No	0.884	1.044	1.134	0	0	1.088	-0.568399	0.595	2.846	0.896	0	0.153383	0.921
WBGene00010501	K02C4.2	No	19.338	25.09	23.899	4.985	5.31	15.35	-1.31616	0.013	13.208	12.586	12.12	-0.801854	0.141
WBGene00006853	unc-130	No	26.49	28.202	37.46	14.254	11.819	7.627	-1.37445	0.001	56.854	69.967	53.389	0.945192	0.005
WBGene00194841	C44C10.13	No	0.857	0	2.307	0.795	0	0	-0.699767	0.635	0	0.908	0.91	-0.355432	NA
WBGene00009154	F26D2.16	No	9.715	15.667	9.08	0.839	7.875	5.446	-1.12638	0.016	111.839	97.764	119.921	3.14996	0
WBGene00009899	efl-3	No	307.862	276.694	249.459	115.326	107.192	86.934	-1.42162	0	297.136	264.371	248.702	-0.0416273	0.819
WBGene00219455	Y43F8B.29	No	1.584	0	0	0	0	0	-0.611645	NA	0	0	0	-0.611645	NA
WBGene00220187	Y62F5A.16	No	0.523	0	1.209	0	0	0	-0.657488	NA	0	0	0	-0.657488	NA
WBGene00010520	cpx-2	No	36.424	53.897	42.987	14.301	20.384	15.653	-1.35363	0	35.577	35.248	38.319	-0.281518	0.483
WBGene00044112	srm-5	No	6.175	5.224	2.272	1.673	0	3.273	-1.06904	0.287	1.893	1.795	6.55	-0.332655	0.763
WBGene00019486	K07D4.6	No	7.072	4.177	2.269	2.521	1.31	1.088	-1.06065	0.306	0.949	0.897	0.938	-1.5139	0.128
WBGene00001906	his-32	CSR-1	738.694	757.612	691.417	279.971	222.11	302.629	-1.4395	0	1375.97	1667.84	1557.77	1.07166	0
WBGene00009086	F23D12.2	No	871.669	864.308	848.635	338.502	323.149	291.77	-1.4359	0	406.833	352.857	320.471	-1.25637	0
WBGene00006948	wrt-2	No	129.007	113.837	94.179	38.627	52.439	34.832	-1.3994	0	59.738	36.765	31.87	-1.37196	0
WBGene00021337	clc-24	No	198.181	189.601	201.303	69.111	64.49	84.516	-1.42099	0	164.949	189.37	185.424	-0.125535	0.518
WBGene00003584	ndx-7	No	645.081	675.015	692.082	237.165	265.209	241.456	-1.43206	0	283.732	252.306	232.753	-1.38463	0
WBGene00009155	lhfp-4	No	15.844	5.226	4.549	2.499	5.293	2.189	-1.14057	0.112	9.447	8.984	12.137	0.230113	0.819
WBGene00044278	F09C6.14	No	0.877	0	2.278	0.828	0	0	-0.685168	0.6	0.942	0.9	0.931	-0.0924376	NA
WBGene00009751	F46A8.8	No	0	2.09	1.137	0.832	0	0	-0.70044	0.49	3.778	8.087	10.266	2.01286	0.048
WBGene00009600	F40G12.5	No	0	3.134	0	0.836	0	0	-0.677225	0.608	0.946	1.795	0.935	0.122156	0.939
WBGene00012626	famh-161	No	21.247	14.616	20.402	6.744	3.915	9.77	-1.33888	0.022	5.7	8.959	9.392	-1.1315	0.05
WBGene00019798	fbxb-32	No	13.22	11.494	6.818	3.341	5.277	3.277	-1.21311	0.09	10.404	13.468	2.805	-0.218589	0.794
WBGene00012400	Y6E2A.7	No	0	3.134	0	0	1.317	0	-0.506799	0.645	0.946	0	0.935	-0.329651	NA
WBGene00005165	srg-7	No	0.882	0	2.272	0	0	1.092	-0.588718	0.624	0.946	0	0.935	-0.334348	NA
WBGene00015523	ztf-30	No	10.604	7.311	4.539	3.359	3.933	1.088	-1.16139	0.113	10.431	9.864	12.186	0.479154	0.556
WBGene00008355	fbxa-141	CSR-1	28.231	18.805	30.664	8.37	11.844	8.727	-1.33716	0.003	23.669	28.717	30.882	0.0962568	0.859
WBGene00002143	inx-21	CSR-1	958.117	972.256	909.86	379.785	362.88	297.035	-1.44721	0	380.346	299.455	326.295	-1.49447	0
WBGene00009469	F36D3.1	No	871.868	925.369	951.025	331.486	335.847	339.749	-1.44562	0	568.771	597.292	594.093	-0.641933	0
WBGene00020006	set-15	No	371.586	397.173	402.29	146.207	126.564	154.095	-1.44953	0	215.941	228.066	212.459	-0.832122	0
WBGene00022396	Y97E10AR.1	CSR-1	173.445	117.98	116.772	38.746	50.945	61.915	-1.41123	0	107.303	98.565	105.144	-0.38901	0.104
WBGene00007225	C01G6.3	No	4058.52	4246.09	4469.43	1601.88	1540.92	1528.96	-1.45059	0	3363.42	3135.3	3172.92	-0.401272	0
WBGene00017133	EEED8.2	No	84.626	62.691	67.038	33.424	13.185	29.487	-1.45838	0	132.446	133.766	135.58	0.897127	0
WBGene00000512	ckb-2	No	908.995	958.967	1007.18	381.092	330.038	334.746	-1.45629	0	496.273	503.359	522.366	-0.91633	0
WBGene00016386	tag-272	No	4.167	4.169	6.92	1.677	2.882	1.141	-1.06928	0.258	2.708	0.903	1.777	-1.12197	0.247
WBGene00016305	fbxc-57	No	17.667	40.733	27.237	10.909	7.872	11.979	-1.39259	0.004	23.698	34.08	22.489	-0.0901642	0.892
WBGene00020150	T01D1.5	No	0.883	0	2.27	0.839	0	0	-0.680559	NA	0	0	0	-1.03633	NA
WBGene00202087	K04G2.15	No	2.148	1.073	0	0.72	0	0	-0.741844	0.623	0	0.915	0.841	-0.387398	NA
WBGene00011010	R04D3.2	No	1347.69	1421.54	1485.75	517.544	540.801	493.447	-1.45345	0	918.362	836.842	870.319	-0.695914	0
WBGene00050885	Y94H6A.12	No	72.981	74.472	100.804	26.911	33.965	29.676	-1.42532	0	44.369	32.698	46.538	-0.988829	0.001
WBGene00009639	nspc-15	CSR-1	81.041	99.627	25.299	32.077	43.017	0	-1.41999	0.277	140.953	164.022	136.324	1.08826	0.445
WBGene00011011	R04D3.3	No	3257.72	3036.02	3189.68	1172.13	1135.43	1139.72	-1.45915	0	1545.53	1419.52	1434.06	-1.10767	0
WBGene00008420	D2030.11	No	393.853	423.569	389.297	151.991	142.789	142.382	-1.45857	0	212.556	184.455	241.852	-0.914335	0
WBGene00010673	K08E7.5	No	43.369	28.637	33.028	16.971	11.655	9.7	-1.38636	0.003	13.843	7.836	5.122	-1.85805	0
WBGene00021076	W07E6.5	No	132.032	113.113	121.856	48.039	42.933	41.416	-1.45043	0	71.723	63.97	72.292	-0.810389	0
WBGene00017323	mps-4	No	4.394	0	3.415	2.491	0	0	-0.977092	0.409	5.659	0.899	8.388	0.731429	0.57
WBGene00010314	F59B2.12	No	3.541	44.892	37.405	2.529	16.968	11.943	-1.36709	0.167	518.648	517.823	629.211	4.23139	0
WBGene00013147	eyg-1	No	7.054	8.359	4.544	2.508	1.318	3.275	-1.18444	0.139	6.624	8.977	6.547	0.13151	0.895
WBGene00020817	T25G12.11	No	0	1.055	2.352	0.763	0	0	-0.767766	0.58	3.598	0	1.768	0.384889	0.785
WBGene00015906	C17E7.13	No	5.292	2.09	6.816	2.509	1.317	1.091	-1.11922	0.216	9.465	9.873	3.742	0.600703	0.515
WBGene00020438	T12A2.3	No	66.634	57.525	52.427	22.312	25.382	16.506	-1.41814	0	45.173	52.208	47.422	-0.280999	0.395
WBGene00022773	ZK616.3	No	260.293	244.322	228.973	96.672	82.948	84.16	-1.46521	0	75.511	88.663	79.484	-1.57835	0
WBGene00019404	K05B2.4	No	27.378	27.156	18.16	8.388	11.813	6.536	-1.34792	0.003	38.858	43.053	28.106	0.578289	0.19
WBGene00050967	C25F9.15	No	1.764	1.045	3.408	0	1.318	1.092	-0.768669	0.449	2.839	1.795	0.935	-0.10517	0.946
WBGene00007151	B0365.2	No	0	0	5.681	0.835	0	1.092	-0.817152	0.587	1.892	0	0	-0.827437	0.579
WBGene00022322	Y82E9BL.5	No	16.775	11.49	14.758	5.868	3.941	5.449	-1.33383	0.023	15.159	26.912	18.731	0.471247	0.423
WBGene00021002	W03F9.4	No	59.208	56.03	90.709	22.188	17.711	32.858	-1.46369	0	106.545	98.796	93.093	0.528705	0.054
WBGene00045486	K05F6.12	No	21.165	16.716	19.311	9.199	6.586	4.366	-1.3785	0.012	14.196	17.054	13.096	-0.346329	0.554
WBGene00021198	npp-26	No	26.514	31.33	18.153	6.721	7.862	13.058	-1.36633	0.002	44.576	47.52	33.752	0.7058	0.089
WBGene00004680	rars-2	No	2155.38	2165.81	2155.24	750.689	807.842	768.995	-1.47521	0	820.631	740.484	816.871	-1.44431	0
WBGene00015933	C17H12.8	No	892.623	902.652	866.651	286.961	347.589	321.907	-1.47381	0	184.584	201.039	212.384	-2.14864	0
WBGene00003095	lys-6	No	213.465	259.291	233.389	79.647	85.097	87.794	-1.47254	0	430.885	361.513	436.03	0.79618	0
WBGene00000781	cpr-1	No	25246.3	23936.5	26760.1	8924.58	9305.89	8857.7	-1.48715	0	31276.4	25836.8	26962	0.14676	0.049
WBGene00015782	C14F11.7	No	0.86	3.147	2.303	0	2.789	0	-0.685467	0.329	17.587	19.95	35.608	3.0319	0
WBGene00011521	T06C12.14	No	0	4.18	1.137	1.669	0	0	-0.83295	0.561	0.945	0.898	0	-0.780162	0.571
WBGene00010580	K05C4.3	No	7.184	8.154	9.043	2.563	5.31	1.103	-1.19303	0.103	6.487	12.247	7.621	0.100431	0.908
WBGene00235348	Y94H6A.17	No	22.823	23.707	29.708	7.164	7.262	12.807	-1.39007	0.008	19.573	8.226	11.714	-0.898288	0.084
WBGene00018215	igcm-1	No	142.565	132.579	130.327	47.234	50.865	46.665	-1.46694	0	183.386	135.258	139.974	0.176466	0.443
WBGene00219739	linc-136	No	0.881	0	4.547	1.668	0	0	-0.852386	0.539	0	3.593	0.934	-0.163115	0.936
WBGene00001432	fkb-7	No	80.399	69.975	59.008	26.025	28.85	19.596	-1.45493	0	90.071	89.676	107.781	0.452016	0.091
WBGene00010642	mks-6	CSR-1	53.138	55.327	43.061	13.5	13.038	27.125	-1.44737	0	34.212	42.097	34.764	-0.437892	0.239
WBGene00011509	T05H10.4	No	2150.56	2250.78	2241.85	828.571	797.343	710.787	-1.5062	0	1715.34	1553.64	1705.98	-0.416972	0
WBGene00206513	B0244.15	No	0	1.045	2.271	0	1.316	0	-0.549316	0.634	0.947	0	0	-0.678255	NA
WBGene00005710	sru-47	No	0	1.045	2.272	0	0	1.091	-0.626786	0.639	0.947	0	0	-0.678483	NA
WBGene00008698	F11D11.3	No	0	1.045	2.271	0.838	0	0	-0.718656	NA	0.947	0	0	-0.678255	NA
WBGene00015763	C14C6.12	No	2.624	4.185	5.707	0.822	2.688	1.104	-1.02703	0.26	4.694	2.704	2.782	-0.235406	0.843
WBGene00004851	sls-2.19	No	0.823	0	5.462	1.454	0	0	-1.0598	0.496	0.85	0.914	3.587	-0.152953	0.938
WBGene00010228	clec-161	No	4.426	11.484	2.267	0.843	3.916	2.172	-1.09249	0.086	45.592	38.525	48.83	2.68247	0
WBGene00015018	srz-85	No	4.047	3.859	1.879	1.945	1.535	0	-0.980386	0.405	0	0	1.088	-1.64499	0.102
WBGene00017486	F15E6.5	No	0	1.047	2.285	0	0	1.108	-0.624225	NA	0	0	0	-1.0777	NA
WBGene00002182	kap-1	No	119.238	114.993	118.025	38.597	45.999	39.796	-1.47958	0	109.564	95.973	69.817	-0.351938	0.147
WBGene00014131	sdz-38	No	22.035	21.479	11.412	9.995	5.325	3.299	-1.42191	0.017	20.812	16.227	10.283	-0.203022	0.755
WBGene00004819	skr-13	No	110.953	95.237	121.048	39.384	39.074	35.385	-1.49893	0	163.198	155.983	151.009	0.518913	0.008
WBGene00015112	B0281.5	No	296.801	310.042	334.319	110.14	108.136	109.042	-1.51518	0	348.548	352.499	364.366	0.178363	0.183
WBGene00044695	fbxb-27	No	6.166	8.36	6.82	1.669	2.641	3.28	-1.20098	0.12	6.618	6.286	5.606	-0.178677	0.851
WBGene00017404	F12E12.3	No	32.607	19.853	37.502	19.207	3.958	6.555	-1.50647	0.007	17.024	10.775	17.76	-0.936902	0.081
WBGene00013609	clec-37	No	2.647	6.268	3.407	0.837	1.316	2.182	-1.06274	0.312	2.84	0.897	0	-1.18543	0.268
WBGene00018444	fbxb-48	No	18.522	21.94	17.038	6.692	9.217	4.365	-1.37822	0.006	24.61	30.516	46.778	0.794063	0.087
WBGene00021081	pals-33	No	6.181	4.178	4.541	1.677	1.313	2.179	-1.13173	0.154	12.318	11.661	10.303	1.05852	0.157
WBGene00001570	gei-13	No	287.714	182.697	194.953	80.929	83.522	67.309	-1.50945	0	170.992	126.317	159.66	-0.539097	0.008
WBGene00018104	fbxb-53	No	40.709	40.718	48.748	19.376	9.143	15.206	-1.51106	0	41.784	35.841	47.881	-0.0514876	0.916
WBGene00001904	his-30	No	243.684	261.042	198.71	92.547	75.952	75.121	-1.51827	0.407	431.999	0	630.76	0.59325	0.782
WBGene00206462	B0391.14	No	4.398	2.091	2.275	1.663	1.326	0	-0.973992	0.285	10.384	6.291	6.53	1.15546	0.211
WBGene00011979	sysm-1	No	29.624	54.446	46.89	19.591	12.203	12.207	-1.51104	0	15.905	23.47	17.555	-1.16045	0.005
WBGene00004223	ptr-9	No	4.425	2.088	2.267	1.685	1.306	0	-0.975471	0.359	0.95	2.688	1.878	-0.468092	0.692
WBGene00010708	phf-33	No	8.845	9.397	12.474	2.525	2.615	5.435	-1.31248	0.078	3.797	3.585	3.753	-1.25416	0.095
WBGene00019687	K12H6.7	No	64.453	64.761	63.571	25.989	19.702	19.615	-1.51919	0	95.697	87.911	103.96	0.569606	0.024
WBGene00020220	clec-140	No	6.196	6.264	5.668	2.528	2.611	1.086	-1.19554	0.133	11.397	5.376	11.268	0.555019	0.507
WBGene00077765	T20F10.8	No	7.059	14.625	7.949	0.837	7.892	2.181	-1.23021	0.109	2.841	3.589	7.488	-0.947773	0.265
WBGene00000430	ceh-5	No	6.134	21.966	12.541	8.254	1.338	3.304	-1.45702	0.046	16.93	9.904	15.797	0.0643301	0.934
WBGene00022816	fbn-1	No	526.221	341.545	408.524	144.811	179.422	116.679	-1.527	0	729.249	793.8	624.456	0.749332	0
WBGene00194929	Y105C5B.1413	No	6.097	5.235	8.007	0.816	4.071	2.22	-1.14421	0.149	5.612	3.611	5.542	-0.330527	0.733
WBGene00019043	fbxc-26	No	31.789	41.78	38.594	15.095	11.817	10.895	-1.49679	0	43.591	55.614	35.595	0.258899	0.517
WBGene00044349	Y71G12B.32	No	1.761	1.045	3.411	0.833	1.322	0	-0.838325	0.495	0	0.898	0	-1.24156	0.263
WBGene00019550	K09C4.5	No	143.201	158.733	165.626	49.583	43.221	66.362	-1.53691	0	221.968	277.925	249.434	0.676981	0
WBGene00008563	F07H5.13	No	138.129	111.841	91	42.444	33.119	40.518	-1.53034	0	179.409	207.58	233.287	0.857588	0
WBGene00007437	C08E8.1	No	2.588	1.049	2.299	0.803	0	1.124	-0.85892	0.467	2.783	0	0.915	-0.415899	0.752
WBGene00013759	fbxb-59	No	29.928	28.219	35.253	9.164	14.555	8.755	-1.44227	0.001	15.115	22.46	32.677	-0.396165	0.419
WBGene00017015	D1014.2	No	128.019	129.523	113.522	33.532	43.348	51.218	-1.51264	0	88.115	64.589	88.035	-0.617948	0.007
WBGene00018614	pals-31	No	9.086	10.819	9.963	5.147	1.377	3.11	-1.37937	0.066	6.44	7.445	13.15	-0.130039	0.887
WBGene00219680	linc-35	No	0.739	1.069	0	0	0	0	-0.680474	0.575	2.59	1.832	1.694	0.922964	0.499
WBGene00012142	T28H10.1	No	138.433	118.187	79.472	41.541	33.412	39.205	-1.53322	0	40.75	41.955	39.464	-1.4378	0
WBGene00303231	C53A3.4	No	28.923	27.195	29.638	10.736	10.696	7.706	-1.46556	0.001	21.639	28.808	15.802	-0.358051	0.468
WBGene00017752	sdz-15	No	49.442	40.737	45.409	15.089	19.703	11.987	-1.47719	0	39.794	34.986	38.399	-0.254453	0.506
WBGene00005983	srx-92	No	2.931	1.764	0.875	0.846	1.016	0	-0.817745	0.54	0	0	0	-1.51433	0.177
WBGene00007131	pals-26	No	13.277	3.132	19.27	5.899	1.306	4.344	-1.41063	0.054	15.197	13.439	13.146	0.211368	0.792
WBGene00200105	W08F4.18	No	1.708	0	0	0	0	0	-0.650152	NA	0	0.909	0	-0.268315	NA
WBGene00021862	fbxa-48	No	7.948	9.4	7.945	1.678	3.938	3.268	-1.25142	0.103	7.582	3.588	2.81	-0.736609	0.375
WBGene00004818	skr-12	No	86.491	107.796	105.061	46.769	14.821	35.385	-1.59657	0	148.191	148.77	138.038	0.534718	0.027
WBGene00009939	ztf-11	No	275.696	261.383	293.931	89.376	96.687	95.987	-1.54885	0	307.569	320.219	318.326	0.186517	0.191
WBGene00018242	F40G9.6	No	8.714	4.188	5.718	0.816	0	5.548	-1.20717	0.127	15.906	11.735	10.164	0.916379	0.246
WBGene00044900	cnc-11	No	6.991	4.186	9.135	4.105	0	2.211	-1.32329	0.175	0.938	4.508	5.56	-0.735028	0.458
WBGene00199885	B0457.14	No	0	2.268	0	0	0	0	-0.812293	NA	0	0	0.837	-0.457277	NA
WBGene00019590	K09F6.7	No	81.025	104.504	96.63	27.522	35.679	32.805	-1.52618	0	65.219	57.482	59.786	-0.620448	0.014
WBGene00015891	C17C3.6	No	5.217	3.142	3.435	2.439	1.362	0	-1.12119	0.286	2.802	0.903	2.766	-0.643424	0.555
WBGene00009647	phlp-2	No	38.077	48.021	46.464	17.713	15.651	10.852	-1.52161	0	29.456	24.185	21.607	-0.792827	0.035
WBGene00044212	Y68A4A.13	No	0.863	2.097	6.895	0.803	1.384	1.123	-1.02662	0.26	11.139	8.153	9.159	1.29078	0.126
WBGene00017481	F15B10.3	No	156.338	148.601	149.858	55.523	50.677	46.185	-1.55886	0	194.2	183.191	219.833	0.390793	0.027
WBGene00044623	bus-8B	No	69.461	36.706	46.082	14.891	25.216	12.369	-1.48465	0	18.635	17.016	21.519	-1.36747	0
WBGene00219800	C05D9.12	CSR-1	44.938	33.193	48.532	11.265	18.289	15.767	-1.42404	0	14.798	19.622	20.181	-1.1706	0.002
WBGene00001436	fkh-4	No	386.967	296.61	383.554	137.673	129.83	90.363	-1.56825	0	264.518	280.688	228.678	-0.462016	0.005
WBGene00021821	Y54B9A.1	No	1.73	0	0	0	0	0	-0.656878	NA	0	0	0	-0.656878	NA
WBGene00011922	T22C8.1	No	1.765	2.089	2.271	0.837	0	1.091	-0.888822	0.395	4.735	2.692	1.872	0.430645	0.719
WBGene00019066	sdz-23	No	5.281	9.406	4.549	1.666	3.97	1.094	-1.19239	0.152	4.723	4.492	2.801	-0.566397	0.547
WBGene00044182	F09C6.12	No	1.715	4.198	1.153	0	2.807	0	-0.793626	0.406	0.923	2.723	3.642	0.031472	0.981
WBGene00045013	F08A7.1	No	59.821	75.496	54.404	19.087	18.447	26.431	-1.52503	0	64.703	49.61	48.119	-0.220275	0.524
WBGene00020015	nhr-210	No	45.904	43.872	49.953	17.6	15.768	13.079	-1.52932	0	43.578	51.136	40.266	-0.0488193	0.916
WBGene00189954	F40G9.18	No	30.905	27.157	23.838	6.708	11.819	9.806	-1.43808	0.001	42.641	44.851	35.593	0.57056	0.156
WBGene00006544	tbx-7	No	6.869	4.305	4.682	1.721	1.358	2.25	-1.17881	0.157	3.898	12.639	10.595	0.676273	0.439
WBGene00198262	D2024.15	No	0.776	1.063	0	0	0	0	-0.689746	NA	0	0.916	0.86	-0.0189061	NA
WBGene00018108	F36H5.10	No	1.737	0	0	0	0	0	-0.659011	NA	0	0	0	-0.659011	NA
WBGene00011575	madf-4	No	47.641	60.592	68.142	20.088	21.055	17.454	-1.54205	0	43.552	43.075	32.754	-0.551599	0.098
WBGene00004813	skr-7	CSR-1	562.295	568.038	597.562	212.753	163.389	192.845	-1.59746	0	681.616	679.931	638.102	0.210391	0.048
WBGene00021293	Y25C1A.6	No	109.862	112.908	117.23	34.881	46.481	32.9	-1.54847	0	130.177	141.153	139.826	0.271966	0.206
WBGene00012399	Y6E2A.5	No	11.483	10.444	9.079	4.195	2.624	3.267	-1.37777	0.048	17.062	18.834	6.559	0.41865	0.566
WBGene00021703	cpt-3	No	28.311	21.926	35.149	15.155	5.228	6.519	-1.56358	0.001	27.532	25.092	27.219	-0.0934381	0.873
WBGene00007351	C05G5.5	No	9.167	15.252	16.168	3.985	2.017	6.715	-1.47157	0.023	19.106	27.806	17.614	0.631545	0.247
WBGene00006195	str-148	No	6.795	4.259	4.441	3.196	0	2.112	-1.15456	0.261	6.122	0.432	5.571	-0.2902	0.779
WBGene00016455	C35E7.3	No	115.778	99.211	111.185	43.685	22.275	39.174	-1.60603	0	109.068	91.454	120.006	-0.0249598	0.935
WBGene00045076	W04G5.13	No	1.745	0	0	0	0	0	-0.661446	NA	0.937	0	0	-0.269311	NA
WBGene00219205	R03D7.15	No	3.505	2.092	0	1.651	0	0	-0.886292	0.507	1.881	0	0.929	-0.565295	0.68
WBGene00000044	acr-5	CSR-1	38.919	45.943	35.154	10.098	20.924	9.782	-1.48971	0	19.932	30.472	21.582	-0.714153	0.085
WBGene00006394	taf-11.2	No	2196.4	2165.88	2355.07	739.881	744.513	721.637	-1.60513	0	1099.57	1039.48	1061.54	-1.06885	0
WBGene00021178	Y9C9A.8	No	18.546	14.623	7.945	3.355	2.625	7.625	-1.40962	0.034	7.582	8.072	6.558	-0.807126	0.235
WBGene00021222	irld-53	No	6.035	7.529	6.569	0.793	3.032	3.116	-1.21849	0.177	0	3.688	2.053	-1.40408	0.13
WBGene00021711	wago-11	No	63.739	84.563	86.142	26.133	16.966	32.569	-1.59374	0	30.398	33.147	27.236	-1.34022	0
WBGene00268189	Y50D4B.9	No	1.758	0	0	0	0	0	-0.665393	NA	0	0	0	-0.665393	NA
WBGene00010413	H25K10.4	No	4.323	5.242	2.297	2.416	0	1.121	-1.18493	0.284	0.929	1.811	1.834	-0.972501	0.364
WBGene00012540	Y37A1B.7	No	50.88	40.786	36.46	13.237	16.009	13.194	-1.52892	0	11.299	12.598	15.816	-1.61821	0
WBGene00017528	F16G10.14	No	1.755	0	0	0	0	0	-0.664483	NA	0.942	0	0	-0.270518	NA
WBGene00044419	fbxc-17	No	2.337	1.845	2.863	2.088	0	0	-0.981307	0.356	6.678	6.342	2.707	0.898642	0.384
WBGene00005180	srg-23	No	1.761	0	0	0	0	0	-0.666302	NA	0	0	0	-0.666302	NA
WBGene00007083	AH10.2	No	3.52	6.271	3.412	0.833	2.647	1.095	-1.09694	0.199	11.335	3.594	5.601	0.53824	0.579
WBGene00007994	C37E2.2	No	16.72	11.497	20.472	4.163	6.62	5.474	-1.42447	0.009	20.778	19.767	19.6	0.288811	0.621
WBGene00015575	srbc-35	No	1.761	0	0	0	0	0	-0.666302	NA	0	0	0	-0.666302	NA
WBGene00021557	Y45G5AM.5	No	26.19	23.028	34.273	10.651	12.147	4.427	-1.51681	0	60.924	52.311	65.729	1.07303	0.002
WBGene00008067	C43D7.4	No	1.742	0	0	0	0	0	-0.660533	0.678	0	3.611	0	0.479373	NA
WBGene00005311	srh-90	No	1.763	0	0	0	0	0	-0.666908	NA	0	0	0	-0.666908	NA
WBGene00269436	F13A2.14	No	3.528	2.089	1.136	0	1.317	1.091	-0.850751	0.428	2.84	0	0.936	-0.525412	0.676
WBGene00006980	zig-3	No	74.9	49.112	57.961	17.533	30.355	13.113	-1.53115	0	89.84	58.365	57.014	0.170787	0.674
WBGene00014068	nhr-255	No	1.764	0	0	0	0	0	-0.667211	NA	0	0	0	-0.667211	NA
WBGene00044578	K01A12.4	No	25.093	16.77	55.097	8.871	0	22.388	-1.54487	0.138	22.321	41.636	37.633	0.0653221	0.961
WBGene00012349	W08G11.5	No	1.762	0	0	0	0	0	-0.666605	NA	0	0.898	0	-0.288834	NA
WBGene00020239	T05B4.8	No	1.761	0	0	0	0	0	-0.666302	NA	0.945	0	0	-0.271239	NA
WBGene00009999	srsx-35	CSR-1	1.762	0	0	0	0	0	-0.666605	NA	0	0.898	0	-0.288834	NA
WBGene00001950	hlh-3	No	105.579	93.026	108.061	32.459	39.74	28.471	-1.57871	0	103.871	115.021	119.446	0.140488	0.583
WBGene00011702	srab-18	No	1.763	0	0	0	0	0	-0.666908	NA	0.946	0	0	-0.27148	NA
WBGene00008675	irld-26	No	1.764	0	0	0	0	0	-0.667211	NA	0	0.898	0	-0.289439	NA
WBGene00014949	Y75B12A.1	No	1.764	0	0	0	0	0	-0.667211	NA	0.946	0	0	-0.271782	NA
WBGene00008853	clec-101	No	1.765	0	0	0	0	0	-0.667514	NA	0.947	0	0	-0.27172	NA
WBGene00023226	B0344.1	No	3.516	1.045	2.276	0	1.328	1.097	-0.858595	0.423	0.943	3.596	0	-0.383845	0.778
WBGene00005586	sri-74	No	1.765	0	0	0	0	0	-0.667514	NA	0	0.897	0	-0.290112	NA
WBGene00010169	clec-18	No	1.765	0	0	0	0	0	-0.667514	NA	0	0	0.936	-0.275746	NA
WBGene00013054	Y50E8A.11	No	7.918	6.272	4.55	3.328	2.65	0	-1.27589	0.166	4.721	1.797	2.799	-0.819701	0.387
WBGene00011931	srsx-19	No	8.827	2.089	6.812	4.189	0	1.09	-1.32405	0.206	0.947	3.589	8.427	-0.376849	0.74
WBGene00235374	R11E3.19	No	9.585	6.282	6.862	1.633	1.356	4.439	-1.30293	0.108	3.743	5.416	3.696	-0.698458	0.416
WBGene00017143	EEED8.15	No	412.364	361.402	373.458	126.617	127.374	117.67	-1.61826	0	459.583	430.564	501.122	0.277594	0.025
WBGene00219886	F09E10.15	No	1.774	0	0	0	0	0	-0.670236	NA	0	0	0	-0.670236	NA
WBGene00015455	txt-9	No	6.714	10.524	5.828	2.327	2.922	2.308	-1.30397	0.071	11.827	10.939	21.489	0.858298	0.21
WBGene00019815	kin-34	No	44.164	60.92	72.59	23.726	22.375	10.581	-1.59802	0	66.861	62.334	56.837	0.0652416	0.858
WBGene00021118	clec-125	No	9.73	11.486	7.938	2.525	2.615	4.347	-1.36457	0.02	43.663	40.33	47.858	2.0683	0
WBGene00015265	B0563.8	No	6.962	3.142	5.722	2.443	1.36	1.112	-1.25007	0.145	7.476	6.322	9.228	0.467227	0.61
WBGene00009490	fbxa-99	No	1.763	5.224	9.09	2.507	1.319	1.092	-1.26863	0.2	8.514	2.693	1.87	-0.246836	0.842
WBGene00007479	C09F9.2	No	401.378	302.703	367.051	114.859	140.649	91.081	-1.61944	0	607.533	644.741	539.573	0.74069	0
WBGene00010835	M03B6.3	No	121.174	82.489	65.774	25.243	36.62	26.088	-1.58276	0	40.813	39.436	57.236	-0.955507	0.001
WBGene00016776	oac-11	No	1.769	0	0	0	0	0	-0.668724	NA	0	0.896	0.938	0.0195307	NA
WBGene00017603	clec-212	No	1.763	0	0	0	0	0	-0.666908	NA	0	0.898	1.87	0.276201	NA
WBGene00003977	pes-2.1	No	464.518	495.27	922.668	214.708	185.95	200.974	-1.64078	0	728.389	644.618	964.868	0.312134	0.428
WBGene00010573	chtb-1	No	215.795	144.997	127.207	36.406	76.158	47.025	-1.59449	0	66.354	52.809	67.027	-1.37588	0
WBGene00013965	ZK287.4	No	56.494	30.693	37.06	7.99	17.161	16.658	-1.50577	0	38.539	31.81	37.666	-0.196877	0.664
WBGene00007342	C05D12.5	No	63.258	74.232	47.812	29.876	10.633	16.458	-1.65081	0	49.035	57.55	72.682	-0.0469949	0.913
WBGene00197621	F45F2.14	No	3.698	0	0	0.71	0	0	-0.852311	0.562	1.676	1.817	0	-0.0448452	0.949
WBGene00077490	M03A1.8	No	14.13	17.756	14.755	4.194	7.876	3.268	-1.4367	0.015	8.53	13.454	13.116	-0.381741	0.563
WBGene00201362	C36C9.8	No	1.774	0	0	0	0	0	-0.670236	NA	0	0.895	0.941	0.0186157	NA
WBGene00202426	C36C9.9	No	1.774	0	0	0	0	0	-0.670236	NA	0	0.895	0.941	0.0186157	NA
WBGene00007166	fbxa-152	No	0	3.559	1.934	1.427	0	0	-0.939945	0.497	1.614	0	1.346	-0.510962	0.725
WBGene00005003	spp-18	No	641.963	573.809	704.593	233.347	172.298	199.824	-1.66038	0	516.336	481.19	484.032	-0.373599	0.001
WBGene00206492	F11D11.21	No	0.827	1.054	0	0	0	0	-0.702214	NA	0	0.913	0	-0.318902	NA
WBGene00017251	fbxb-105	No	33.549	29.247	42.004	11.735	10.509	10.898	-1.57661	0	35.055	46.648	42.143	0.234721	0.567
WBGene00235355	ZK250.15	No	9.69	12.54	3.41	4.172	3.962	0	-1.36306	0.097	17.017	10.777	3.737	0.269861	0.787
WBGene00018375	F43C9.1	No	84.761	86.696	85.139	28.504	18.388	33.78	-1.63345	0	45.48	30.5	24.351	-1.329	0
WBGene00010222	F57G12.2	No	10.343	10.05	13.317	3.774	3.561	3.365	-1.422	0.041	8.538	4.047	6.752	-0.716738	0.311
WBGene00202400	C27D6.14	No	0.775	0	1.206	0	0	0	-0.731473	NA	0.876	0	0	-0.361867	NA
WBGene00013527	Y73F8A.22	No	7.928	3.135	4.547	3.337	1.321	0	-1.28104	0.16	6.618	8.083	5.606	0.324685	0.758
WBGene00219548	JC8.17	No	6.972	10.47	5.718	2.45	2.711	2.219	-1.33356	0.082	7.486	9.929	5.545	-0.0110722	0.991
WBGene00003473	mtl-1	CSR-1	31.92	42.993	39.086	16.054	9.7	8.987	-1.63229	0	47.317	43.489	36.617	0.156702	0.709
WBGene00015624	lelo-3	No	203.06	207.865	228.182	70.414	64.368	66.476	-1.65242	0	171.489	152.503	179.813	-0.341383	0.044
WBGene00001894	his-20	No	446.819	473.992	0	291.308	0	0	-1.65027	0.65	990.76	829.942	1769.29	1.95952	0.605
WBGene00001928	his-54	No	446.819	473.992	0	291.308	0	0	-1.65027	0.65	990.76	829.942	1769.29	1.95952	0.605
WBGene00044399	F11F1.8	No	0.839	1.053	0	0	0	0	-0.705462	NA	0	0	0	-0.705462	NA
WBGene00021297	fbxc-55	No	3.528	0	0	0	1.316	0	-0.596946	0.619	0	0	0.936	-0.729911	NA
WBGene00015291	enee-1	No	591.109	682.939	676.88	211.676	201.578	200.188	-1.66434	0	135.555	117.901	118.124	-2.38303	0
WBGene00010255	F58E6.6	No	9.701	5.224	4.544	1.673	0	4.366	-1.3137	0.147	5.679	1.795	6.548	-0.400535	0.683
WBGene00019547	K09C4.1	No	91.875	57.275	94.151	25.885	22.677	27.212	-1.64463	0	143.322	146.644	188.609	0.967338	0
WBGene00044644	B0205.13	No	165.349	176.98	194.545	57.018	43.506	66.686	-1.66531	0	41.123	35.222	27.687	-2.33458	0
WBGene00022395	ceh-76	No	6.154	3.136	10.242	3.324	1.327	1.096	-1.36512	0.106	9.435	10.787	7.459	0.44537	0.597
WBGene00020825	tmem-231	No	9.14	5.428	8.557	4.344	2.738	0	-1.37365	0.1	7.866	3.731	7.051	-0.271197	0.771
WBGene00011383	T02E9.5	No	170.311	123.418	124.134	44.633	32.832	53.11	-1.6557	0	193.761	200.594	218.621	0.549523	0.005
WBGene00045188	B0284.5	No	1.767	0	0	0	0	0	-0.668119	0.567	4.74	0	3.748	1.26897	0.408
WBGene00018245	F40G9.9	No	34.425	34.471	39.738	15.082	9.2	8.721	-1.63259	0	35.996	39.475	39.326	0.0775263	0.862
WBGene00018723	F53A3.7	CSR-1	133.901	144.683	114.88	39.416	40.071	43.741	-1.65116	0	32.509	38.036	37.578	-1.83503	0
WBGene00003983	pes-10	No	257.953	237.084	281.44	93.163	72.145	74.042	-1.68541	0	282.505	278.908	264.265	0.0883052	0.612
WBGene00000795	crn-2	No	298.076	334.327	362.372	106.211	89.569	112.423	-1.68086	0	132.499	131.944	115.059	-1.38325	0
WBGene00012878	Y45F10C.2	No	265.566	280.632	201.357	82.344	63.825	85.524	-1.67718	0	320.719	260.054	325.944	0.27746	0.123
WBGene00018828	sdz-21	No	67.958	69.989	54.502	23.455	18.406	17.445	-1.64935	0	51.146	61.011	61.789	-0.143483	0.671
WBGene00269433	T16G12.12	No	12.096	20.986	9.76	2.935	1.719	9.131	-1.4495	0.027	13.283	6.45	10.021	-0.484999	0.519
WBGene00011234	R11A5.6	No	0.858	1.049	0	0	0	0	-0.709879	NA	0	0	0	-0.709879	NA
WBGene00020154	T01G6.10	CSR-1	1.76	0	0	0	0	0	-0.665999	0.518	5.667	2.696	1.867	1.47478	0.271
WBGene00008710	rif-1.1	No	9060.24	9430.06	9273.13	2899.95	2892.32	2814.48	-1.6893	0	4222.15	3671	3905.63	-1.23434	0
WBGene00011903	T21E8.5	No	0.876	5.23	0	1.65	0	0	-0.969587	0.462	2.821	2.701	0	-0.0956254	0.955
WBGene00010142	F56A8.8	No	169.062	153.627	203.516	59.19	56.849	45.94	-1.68154	0	140.808	159.888	169.98	-0.159926	0.47
WBGene00202445	K11D9.8	No	0.86	1.049	0	0	0	0	-0.710467	NA	0	0	0	-0.710467	NA
WBGene00019970	R08F11.7	No	17.698	19.837	20.407	4.211	6.532	7.604	-1.5134	0	105.401	116.487	137.997	2.574	0
WBGene00017254	fbxb-111	No	19.396	17.762	21.587	4.179	9.227	5.46	-1.49763	0.002	35.007	42.192	30.86	0.846932	0.049
WBGene00007377	C06C3.7	No	18.434	29.279	11.39	4.142	7.992	6.591	-1.51531	0.012	14.133	6.297	5.586	-1.09781	0.075
WBGene00011673	cyp-13A6	No	28.29	26.107	35.165	7.566	13.093	7.614	-1.5655	0	60.717	43.031	41.265	0.677232	0.074
WBGene00022265	Y73C8C.8	No	217.784	217.148	217.618	66.602	57.418	75.991	-1.69115	0	200.446	164.837	219.773	-0.156752	0.412
WBGene00044047	Y57A10C.11	No	15.839	13.588	18.198	4.995	5.297	4.379	-1.51847	0.006	22.665	18.87	24.266	0.44258	0.418
WBGene00017912	fbxb-107	No	15.868	24.031	18.179	4.178	2.637	10.92	-1.55858	0.004	24.598	23.341	26.182	0.336471	0.541
WBGene00020833	T26C12.3	No	55.107	39.369	42.801	11.882	19.583	11.903	-1.59708	0	78.853	66.61	46.392	0.474122	0.183
WBGene00017860	F27C1.13	No	3.487	1.047	2.287	0.817	1.354	0	-0.925427	0.396	1.872	2.707	0	-0.373862	0.777
WBGene00022808	ZK697.8	No	0.867	1.048	0	0	0	0	-0.712229	NA	0	0	0	-0.712229	NA
WBGene00044953	D2096.13	No	26.206	28.258	29.693	10.665	6.738	7.741	-1.63079	0	27.198	23.444	32.422	-0.0182066	0.976
WBGene00011704	sdz-31	No	15.856	19.855	12.504	5.006	9.246	1.093	-1.48118	0.008	20.798	25.146	26.161	0.552343	0.322
WBGene00195632	Y80E2A.1	CSR-1	0	1.103	1.227	0	0	0	-0.829173	NA	0	0	0	-0.829173	NA
WBGene00006805	unc-73	No	5782.75	6032.13	5909.28	1833.31	1745.27	1841.94	-1.70866	0	1935.98	1904.44	1705.8	-1.67561	0
WBGene00012844	Y43F11A.4	No	58.652	42.894	34.221	0	26.817	15.438	-1.61652	0.133	45.106	43.238	40.848	-0.0700297	0.961
WBGene00019239	H24K24.2	No	48.74	34.772	43.025	23.2	11.248	5.511	-1.59233	0	42.23	25.717	39.793	-0.226188	0.626
WBGene00017598	F19F10.1	No	33.426	36.585	38.679	12.479	9.278	10.954	-1.64506	0	48.148	29.657	35.452	0.0578176	0.906
WBGene00200735	C26G2.9	No	0.821	0	1.178	0	0	0	-0.736677	NA	0	0.914	0	-0.352996	NA
WBGene00008713	F11E6.10	No	0	7.657	0.746	0	0	2.26	-1.11628	0.427	1.831	2.111	0.605	-0.595438	0.743
WBGene00020130	igcm-2	No	35.157	31.396	20.454	11.68	9.164	5.443	-1.61978	0	27.606	40.416	32.939	0.207933	0.688
WBGene00077768	K04G2.12	No	5.274	1.045	3.414	1.661	0	1.097	-1.14493	0.272	4.717	1.798	4.661	0.154878	0.915
WBGene00010495	K02B12.2	No	123.248	114.963	135.314	49.998	25.133	35.013	-1.73459	0	161.565	168.889	169.942	0.418948	0.042
WBGene00020439	T12A2.5	No	0.885	7.309	4.536	3.367	0	0	-1.30483	0.24	3.797	5.377	3.754	0.0180465	0.979
WBGene00195935	F42G8.16	No	1.109	0	1.211	0	0	0	-0.826464	NA	0	0	0	-0.826464	NA
WBGene00005111	srd-33	No	2.646	4.179	0	0.837	1.316	0	-0.931045	0.362	3.787	2.692	1.871	0.208163	0.888
WBGene00017722	F22F7.4	No	19.629	20.861	6.621	8.976	0	4.581	-1.59769	0.046	4.981	4.818	17.724	-0.715231	0.379
WBGene00019040	fbxb-19	No	13.217	9.405	4.546	2.504	2.64	3.278	-1.4012	0.048	14.184	8.98	22.43	0.687759	0.35
WBGene00008367	D1053.2	No	0.877	1.046	0	0	0	0	-0.714575	NA	0	0	0	-0.714575	NA
WBGene00045460	C15C8.8	No	0.877	1.046	0	0	0	0	-0.714575	NA	0	0	0	-0.714575	NA
WBGene00001105	dsl-3	No	46.019	42.077	33.004	8.213	10.358	18.779	-1.62086	0	86.879	125.817	93.333	1.31624	0
WBGene00077613	F21H7.16	No	0.878	1.046	0	0	0	0	-0.714868	NA	0	0	0	-0.714868	NA
WBGene00198804	T28B11.14	No	0.875	1.046	0	0	0	0	-0.713989	NA	0.94	0	0	-0.320756	NA
WBGene00013389	Y62H9A.1	No	2.649	1.045	0	0	0	1.09	-0.710768	0.574	0	0	0.937	-0.765772	NA
WBGene00271638	B0280.22	No	0.875	1.046	0	0	0	0	-0.713989	NA	1.878	0	0	-0.0126618	NA
WBGene00013517	lgc-52	No	3.536	0	3.403	0.841	1.309	0	-0.948528	0.425	0.949	1.793	0	-0.791547	0.543
WBGene00005521	sri-9	No	0.882	1.045	0	0	0	0	-0.715747	NA	0	0	0	-0.715747	NA
WBGene00021804	Y53G8AM.4	No	0.882	1.045	0	0	0	0	-0.715747	NA	0	0	0	-0.715747	NA
WBGene00005266	srh-43	No	0.882	1.045	0	0	0	0	-0.715747	NA	0	0	0	-0.715747	NA
WBGene00009540	hlh-31	No	0.877	1.046	0	0	0	0	-0.714575	NA	0	0	1.861	-0.0182846	NA
WBGene00005766	srw-19	No	0.883	1.045	0	0	0	0	-0.71604	NA	0	0	0	-0.71604	NA
WBGene00013760	srbc-34	No	0.883	1.045	0	0	0	0	-0.71604	NA	0	0	0	-0.71604	NA
WBGene00014043	clec-58	No	0.883	1.045	0	0	0	0	-0.71604	NA	0	0	0	-0.71604	NA
WBGene00013698	Y106G6D.1	No	150.034	136.845	177.133	57.797	36.814	42.522	-1.73666	0	170.482	152.53	155.406	0.0438305	0.858
WBGene00017364	clec-7	No	293.295	273.638	293.92	98.202	80.012	79.484	-1.72841	0	356.456	263.66	317.687	0.123107	0.49
WBGene00011654	oac-44	No	0.884	1.044	0	0	0	0	-0.71604	NA	0	0	0	-0.71604	NA
WBGene00018754	F53C3.11	No	37.125	36.551	45.378	10.924	15.718	9.792	-1.63001	0	34.148	32.276	43.134	-0.116851	0.801
WBGene00005696	sru-33	No	0.882	1.045	0	0	0	0	-0.715747	NA	0	0	0.935	-0.324346	NA
WBGene00003701	nhr-111	No	0.882	1.045	0	0	0	0	-0.715747	NA	0	0.897	0	-0.338346	NA
WBGene00007459	C08F11.12	No	510.215	497.799	429.045	168.055	109.896	148.688	-1.74493	0	486.859	550.99	522.818	0.118805	0.432
WBGene00194835	Y17G9B.11	No	0.852	0	1.147	0	0	0	-0.736677	NA	0	0	0.908	-0.355209	NA
WBGene00019417	fbxb-52	No	24.695	13.582	20.446	6.692	7.902	3.274	-1.56452	0.003	26.502	23.336	23.388	0.304475	0.589
WBGene00015858	C16D9.3	No	0.881	1.045	0	0	0	0	-0.715454	NA	1.892	0	0	-0.00999222	NA
WBGene00020607	srab-20	No	0.882	1.045	0	0	0	0	-0.715747	NA	1.892	0	0	-0.0102851	NA
WBGene00010996	R03G8.1	No	0.884	1.044	0	0	0	0	-0.71604	NA	0	0	0.938	-0.323539	NA
WBGene00010180	nhr-192	No	0.882	1.045	0	0	0	0	-0.715747	NA	2.839	0	0	0.245012	NA
WBGene00077592	T25B2.3	No	2.633	0	1.139	0	0	1.099	-0.72431	NA	0	0	0	-1.17462	NA
WBGene00021773	fbxb-42	No	37.902	42.84	53.405	13.367	21.1	6.553	-1.63949	0	59.596	62.845	66.382	0.484053	0.15
WBGene00017835	F26F12.4	No	24.307	16.786	26.8	8.229	2.359	9.389	-1.62545	0.003	12.374	14.723	10.978	-0.787383	0.152
WBGene00198692	C09H10.13	No	0.845	0	1.162	0	0	0	-0.738984	NA	0	0	0.9	-0.360472	NA
WBGene00005502	srh-298	No	0.881	1.045	0	0	0	0	-0.715454	NA	1.892	0	0.935	0.242337	NA
WBGene00020665	T22B2.1	No	400.15	459.352	428.439	139.102	129.194	116.159	-1.73632	0	370.487	392.385	382.25	-0.169147	0.199
WBGene00006967	yrn-1	No	201.343	138.87	154.342	67.742	52.013	28.117	-1.72153	0	231.636	166.551	146.583	0.138714	0.677
WBGene00015583	C08A9.3	No	2.678	1.054	0	0	0	1.097	-0.716467	0.569	0	0.904	0	-0.786082	NA
WBGene00009849	F48F7.3	No	4.413	1.045	4.541	1.676	0	1.09	-1.17276	0.264	1.894	2.692	7.491	0.213949	0.867
WBGene00006550	tbx-31	No	9.732	7.309	6.803	2.526	0	4.346	-1.44319	0.077	4.747	8.065	6.57	-0.262261	0.773
WBGene00011373	T02D1.7	No	0	2.118	0	0	0	0	-0.770618	0.522	3.546	3.663	0.87	1.11418	0.42
WBGene00198916	B0457.12	No	1.75	4.185	1.141	0.823	1.342	0	-0.964083	0.379	0.939	0.901	0.928	-0.80478	0.498
WBGene00012916	Y46G5A.28	No	181.93	218.296	200.899	72.138	61.693	43.571	-1.74363	0	183.863	191.047	202.357	-0.0581302	0.804
WBGene00020225	sre-40	No	2.648	0	1.135	0.838	0	0	-0.821569	0.572	0.947	0	0	-0.781167	NA
WBGene00194902	Y39H10B.3	No	6.081	1.113	3.312	0.803	1.422	1.065	-1.10247	0.275	4.678	0	6.316	0.0512079	0.981
WBGene00194917	Y45F10B.59	No	3.459	5.241	2.296	0.806	2.757	0	-1.09259	0.244	1.859	2.716	4.587	-0.202634	0.867
WBGene00022249	Y73B6BL.28	No	0.854	0	1.155	0	0	0	-0.73956	NA	0	0	0	-0.73956	NA
WBGene00011622	T08G5.1	No	2.648	2.089	5.677	1.675	1.315	0	-1.16311	0.267	2.841	1.794	1.872	-0.496677	0.675
WBGene00013402	Y62H9A.14	No	1.807	1.071	4.659	0	1.351	1.039	-0.967107	0.409	0	0	2.776	-0.867322	0.507
WBGene00015784	C15B12.2	No	4.414	5.223	9.083	0	2.628	3.27	-1.28747	0.139	1.895	7.177	4.682	-0.374519	0.732
WBGene00020080	math-37	No	11.49	24.019	17.017	6.722	5.24	3.264	-1.60717	0.004	22.764	28.691	30.941	0.621005	0.22
WBGene00014193	nhr-247	No	2.653	0	1.134	0	0	1.087	-0.731732	0.552	0	0	1.876	-0.477076	NA
WBGene00018256	cutl-28	No	48.663	33.411	34.014	9.262	10.454	15.211	-1.65073	0	42.725	42.117	32.852	0.0193259	0.981
WBGene00021919	cutl-25	No	30.02	21.935	32.92	6.707	6.567	11.986	-1.63669	0	55.904	44.852	59.942	0.897512	0.013
WBGene00008847	fbxb-102	No	8.819	10.448	12.496	3.345	2.634	3.274	-1.50442	0.027	21.768	14.361	10.29	0.507513	0.445
WBGene00201486	C14F11.30	No	0	2.124	0	0	0	0	-0.772308	NA	0.878	0	0	-0.401958	NA
WBGene00020250	T05C1.3	No	11.438	6.271	15.925	0.832	5.299	4.38	-1.43905	0.05	2.833	7.189	5.599	-0.976253	0.219
WBGene00015342	C02E7.10	No	1.742	2.094	0	0	1.358	0	-0.649486	0.507	0.935	0	1.847	-0.241584	0.866
WBGene00015724	C13A2.7	No	0	1.978	0	0	0	0	-0.730604	NA	1.003	0	0	-0.314485	NA
WBGene00011853	clec-40	No	3.53	3.134	3.407	1.675	0	1.09	-1.18098	0.295	0	1.795	2.808	-0.781729	0.505
WBGene00077669	Y38H6A.5	No	1.768	7.452	1.164	1.653	1.384	0	-1.14861	0.326	0	1.836	0.937	-1.21312	0.298
WBGene00019167	ccep-135	No	450.449	499.573	493.981	150.172	132.572	142.81	-1.75552	0	165.9	156.657	146.334	-1.61654	0
WBGene00021269	Y23H5A.2	No	283.991	399.91	291.421	69.878	99.866	124.426	-1.71902	0	73.848	93.786	112.541	-1.78862	0
WBGene00197127	T05B11.9	No	0	2.123	0	0	0	0	-0.772026	NA	0	0	0	-0.772026	NA
WBGene00200459	F38H4.15	No	0.864	0	1.149	0	0	0	-0.740712	NA	0	0	1.834	-0.0524568	NA
WBGene00003671	nhr-81	No	1.765	4.179	4.542	1.675	1.315	0	-1.17083	0.293	0	1.795	3.744	-0.659323	0.593
WBGene00020138	T01B11.1	No	4.414	4.178	1.135	2.514	0	0	-1.20672	0.267	2.842	4.486	3.745	0.145038	0.921
WBGene00018247	F40G9.12	No	18.469	10.453	15.928	6.653	3.978	2.191	-1.59659	0.017	16.991	5.393	11.194	-0.387543	0.585
WBGene00003099	lys-10	No	62.352	61.689	93.372	24.045	23.951	15.37	-1.73169	0	213.023	147.504	201.182	1.3573	0
WBGene00044202	K10G4.10	No	7.043	7.316	5.685	4.167	1.323	0	-1.44055	0.131	2.835	3.593	1.868	-1.02858	0.274
WBGene00016891	C53A3.1	No	3.52	3.136	7.961	0.833	1.324	2.189	-1.26194	0.155	9.446	5.391	3.734	0.292125	0.767
WBGene00011609	T08D2.4	No	3.373	2.103	4.651	1.56	0	1.149	-1.20123	0.312	0.913	0	0.899	-1.44783	0.185
WBGene00016459	C35E7.7	No	0.871	0	1.144	0	0	0	-0.741287	0.394	8.416	13.544	16.621	3.0516	0.002
WBGene00005557	sri-45	No	1.766	2.089	0	0.838	0	0	-0.836802	0.56	0	0	0.937	-0.80006	NA
WBGene00219434	F54D5.23	No	0.873	0	1.143	0	0	0	-0.741575	NA	0.937	0.902	0.926	0.200783	NA
WBGene00022550	droe-8	No	5.853	0	4.87	1.801	0	1.168	-1.20103	0.273	3.589	4.241	1.774	-0.122714	0.925
WBGene00008050	chst-1	No	22.94	30.296	19.306	11.72	7.894	1.091	-1.67209	0.004	13.256	8.076	14.038	-0.9773	0.087
WBGene00020794	T25D1.2	No	4.424	2.088	6.802	2.527	0	1.086	-1.30273	0.274	0	0	0.939	-2.05021	0.046
WBGene00023450	T12D8.10	No	324.956	393.699	363.735	93.544	93.109	130.434	-1.76168	0	105.061	164.392	166.262	-1.30686	0
WBGene00007232	C01G10.5	No	9.289	2.103	8.134	3.904	1.445	0	-1.43192	0.215	0.913	0	9.894	-0.706191	0.567
WBGene00008966	F20B10.2	No	0	6.271	0	1.665	0	0	-0.990848	0.575	0	0	0	-1.62776	0.246
WBGene00022333	fbxa-27	No	24.69	31.344	26.129	8.362	7.905	7.641	-1.66219	0	49.21	43.983	38.349	0.659758	0.083
WBGene00014778	F58D12.2	No	1.771	2.088	0	0	0	1.085	-0.747662	0.553	0.95	0	0	-0.796146	NA
WBGene00012616	dct-14	No	0.877	0	1.14	0	0	0	-0.741862	NA	0	0.9	0	-0.363351	NA
WBGene00012655	Y39A1A.17	No	0.877	0	1.14	0	0	0	-0.741862	NA	0	0	0	-0.741862	NA
WBGene00021593	Y46E12A.3	No	0.878	0	1.138	0	0	0	-0.741575	NA	0.943	1.799	0	0.195016	NA
WBGene00019103	F59D6.1	No	7.267	6.626	3.918	0	2.171	3.813	-1.21192	0.103	8.044	7.665	6.755	0.291113	0.784
WBGene00021861	Y54F10BM.6	No	34.285	20.908	29.588	9.971	6.636	7.674	-1.68601	0	37.741	33.262	31.701	0.268049	0.573
WBGene00022656	ZK105.5	No	0.879	0	1.138	0	0	0	-0.741862	NA	0	0	0	-0.741862	NA
WBGene00268194	F36H9.10	No	0.88	0	1.138	0	0	0	-0.74215	NA	0	0.899	0.933	-0.054492	NA
WBGene00001958	hlh-14	No	16.685	15.684	15.942	2.487	10.645	2.196	-1.48522	0.004	28.277	27.882	33.53	0.85313	0.085
WBGene00020238	T05B4.4	No	0.88	0	1.138	0	0	0	-0.74215	NA	0	0	0	-0.74215	NA
WBGene00011982	T24C2.3	No	1.761	2.09	0	0.834	0	0	-0.837464	0.441	1.89	0.898	4.67	0.61022	0.664
WBGene00016633	C44B11.1	No	2.626	2.092	2.281	0.824	0	1.103	-1.02107	0.331	1.88	3.603	1.857	0.0483805	0.972
WBGene00044769	C17E4.12	No	0.88	0	1.137	0	0	0	-0.741862	NA	0.945	0	1.868	0.212458	NA
WBGene00007690	sftd-3	No	679.999	808.129	865.82	212.768	234.89	238.575	-1.77386	0	372.583	304.331	307.043	-1.25586	0
WBGene00012518	comt-2	No	0.881	0	1.137	0	0	0	-0.74215	0.475	4.726	5.389	0.934	1.48528	0.235
WBGene00015428	C04E7.1	No	0.88	0	1.137	0	0	0	-0.741862	NA	0	0	0	-0.741862	NA
WBGene00017399	lgc-51	No	0.914	0	1.097	0	0	0	-0.740136	NA	0	0	0	-0.740136	NA
WBGene00005320	srh-101	No	0.881	0	1.136	0	0	0	-0.741862	NA	0	0	0.935	-0.350461	NA
WBGene00016257	C30E1.8	No	0.881	0	1.136	0	0	0	-0.741862	NA	0	0	0	-0.741862	NA
WBGene00014771	F55G11.3	No	0.882	0	1.136	0	0	0	-0.74215	NA	0	0	0.935	-0.350749	NA
WBGene00015986	C18G1.8	No	0.882	0	1.136	0	0	0	-0.74215	0.578	0.947	0	2.807	0.42863	NA
WBGene00005862	srw-115	No	0.882	0	1.136	0	0	0	-0.74215	NA	0	0	0	-0.74215	NA
WBGene00007656	pals-2	No	0.883	0	1.135	0	0	0	-0.74215	0.564	0.948	0	3.747	0.616809	NA
WBGene00004877	smf-2	No	0.884	0	1.134	0	0	0	-0.74215	NA	0.949	0	0	-0.345625	NA
WBGene00008786	oac-16	No	0.884	0	1.134	0	0	0	-0.74215	NA	0	0	0	-0.74215	NA
WBGene00019702	fbxb-39	No	1.76	1.045	4.55	0.832	1.325	0	-1.00572	0.345	1.889	2.696	0.933	-0.281741	0.84
WBGene00007497	C09G9.8	No	4.345	3.142	3.436	0.813	1.364	1.113	-1.14634	0.201	4.668	4.518	4.608	0.270476	0.808
WBGene00011961	srlf-26	No	0	2.092	0	0	0	0	-0.76327	0.364	28.253	18.896	32.569	4.0219	0
WBGene00011229	R11.4	No	2.276	6.395	10.932	1.462	1.671	2.453	-1.39646	0.099	10.434	7.332	11.089	0.495006	0.525
WBGene00219665	linc-101	No	0	2.109	0	0	0	0	-0.768078	NA	0	0	0	-0.768078	NA
WBGene00043239	F08D12.5	No	1.844	0	2.12	0	0	1.144	-0.748892	0.535	1.98	0	0	-0.48377	NA
WBGene00001711	grl-2	No	4.414	2.089	3.406	2.514	0	0	-1.22721	0.273	2.842	1.794	2.809	-0.305565	0.803
WBGene00006554	tbx-35	No	6.174	3.134	4.543	2.51	1.317	0	-1.30351	0.175	6.626	2.693	3.742	-0.0692725	0.948
WBGene00009343	F32H2.6	No	5.265	12.549	12.532	0.828	4	4.397	-1.44768	0.034	16.952	13.497	11.167	0.420047	0.556
WBGene00044588	ZK1236.9	CSR-1	50.898	43.284	44.958	12.841	12.768	14.778	-1.71198	0	21.253	22.687	24.002	-1.0026	0.005
WBGene00013254	tag-276	No	130.077	108.726	117.23	36.542	33.201	32.9	-1.76492	0	72.635	57.54	55.93	-0.924929	0
WBGene00006484	tag-138	No	4.413	2.089	0	1.675	0	0	-1.02326	0.373	1.894	2.692	2.808	0.129448	0.946
WBGene00007211	BE10.3	No	91.154	84.568	112.232	29.485	22.203	30.411	-1.77358	0	121.556	115.585	104.213	0.243101	0.328
WBGene00014926	Y57G11C.30	No	1.197	1.573	1.556	0	0	1.503	-0.702139	0.467	1.424	0	1.408	-0.329035	0.822
WBGene00119201	C08E8.11	No	0	2.093	0	0	0	0	-0.763553	0.408	9.377	6.312	11.115	2.54892	0.016
WBGene00005292	srh-71	No	10.581	16.717	12.497	4.18	3.953	3.275	-1.57057	0.018	7.57	7.181	13.094	-0.472406	0.505
WBGene00022605	dmsr-11	No	3.532	10.445	6.811	3.354	0	2.179	-1.47911	0.119	1.895	3.588	4.683	-0.853417	0.376
WBGene00016189	sprp-4	No	182.414	191.039	214.189	58.199	59.994	51.006	-1.77821	0	212.843	211.397	205.734	0.0998623	0.591
WBGene00009156	clec-196	No	65.196	69.049	78.254	33.268	14.978	16.09	-1.67823	0	192.965	251.593	180.789	1.54388	0
WBGene00000782	cpr-2	No	1.764	1.045	1.136	0.836	0	0	-0.856372	0.45	0.946	1.795	0.935	-0.0569907	0.967
WBGene00005468	srh-262	No	1.763	1.045	1.136	0	0	1.092	-0.762961	0.436	0.946	1.795	1.87	0.132319	0.933
WBGene00018236	fbxb-71	No	28.249	49.095	27.247	13.409	11.825	4.36	-1.72288	0	64.421	61.004	61.805	0.822187	0.021
WBGene00015649	C09F5.3	No	3.532	4.178	6.811	1.677	1.313	1.09	-1.30726	0.182	1.895	0.897	3.746	-0.877326	0.393
WBGene00017253	sdz-9	No	100.616	108.639	106.731	28.482	19.719	41.429	-1.78394	0	156.282	148.938	154.477	0.536575	0.01
WBGene00219310	C17E4.19	No	1.755	1.046	1.139	0.828	0	0	-0.858345	0.356	5.651	5.398	8.376	1.6921	0.094
WBGene00009427	fbxa-181	No	74.058	83.586	89.755	25.075	22.407	22.93	-1.77014	0	56.77	45.783	53.305	-0.656491	0.015
WBGene00020543	fbxb-83	No	50.859	61.251	51.567	11.833	17.251	18.707	-1.71441	0	62.125	53.473	67.475	0.158814	0.654
WBGene00304985	D1081.20	No	8.738	2.093	6.851	2.462	1.347	1.106	-1.38571	0.126	4.69	4.508	3.706	-0.378986	0.702
WBGene00200243	Y106G6E.7	No	0	1.075	1.234	0	0	0	-0.823478	NA	0	0	0	-0.823478	NA
WBGene00017205	cest-29	CSR-1	1.767	4.177	1.135	0.84	0	1.088	-1.03228	0.381	0.948	1.793	0	-0.811979	0.512
WBGene00001820	ham-1	No	146.732	130.538	158.822	38.656	40.605	45.694	-1.77889	0	226.704	216.964	243.8	0.653051	0
WBGene00002098	ins-15	No	0	2.098	0	0	0	0	-0.764969	0.63	0	3.626	0	0.378207	NA
WBGene00018243	F40G9.7	No	0	2.092	0	0	0	0	-0.76327	0.499	1.879	1.802	4.641	1.15282	0.399
WBGene00020660	T21G5.2	No	0	2.1	0	0	0	0	-0.765535	NA	0	0	0	-0.765535	NA
WBGene00020361	fbxc-19	CSR-1	16.775	14.624	17.028	9.221	0	3.269	-1.73119	0.007	21.792	32.295	17.794	0.542074	0.367
WBGene00021544	Y43B11AR.3	No	297.377	311.305	347.482	103.835	85.49	80.7	-1.81274	0	92.805	91.525	87.987	-1.80068	0
WBGene00014132	ZK896.1	No	13.253	16.71	15.886	1.679	7.867	4.354	-1.53131	0.009	19.911	11.658	12.184	-0.0632701	0.938
WBGene00016668	ilys-1	No	0	2.095	0	0	0	0	-0.76412	NA	1.866	0.904	0	0.179489	NA
WBGene00001957	hlh-13	No	1.754	0	2.279	0	0	1.1	-0.778516	0.42	1.883	1.8	3.72	0.564788	0.671
WBGene00007567	C14A6.3	No	0	1.066	1.217	0	0	0	-0.816395	NA	0	0	0.852	-0.45575	NA
WBGene00005603	srj-15	No	0.907	0	1.168	0	0	0	-0.758445	NA	0	0.873	0.91	-0.085492	NA
WBGene00044771	tmem-218	No	0.882	3.134	0	0.837	0	0	-0.87067	0.491	2.84	0	0.936	-0.0502149	0.973
WBGene00022116	Y71F9AL.11	No	1.752	3.138	6.842	0.825	2.677	0	-1.18	0.257	3.761	5.403	0	-0.276336	0.846
WBGene00005964	srx-73	No	1.762	0	2.273	0.835	0	0	-0.875324	0.486	2.837	0	0.935	-0.0549685	0.972
WBGene00005053	sra-27	No	0.883	3.134	0	0.838	0	0	-0.8705	0.453	0.948	1.794	1.873	0.11799	0.942
WBGene00005686	sru-23	No	1.763	0	2.272	0	0	1.092	-0.781744	0.54	0	0.898	0	-0.851816	NA
WBGene00010457	K01C8.2	No	26.482	20.891	22.706	6.704	7.884	5.45	-1.66544	0.001	21.788	10.766	24.346	-0.286901	0.606
WBGene00044908	F38A1.15	No	1.766	0	2.271	0.838	0	0	-0.874606	0.448	1.895	0.897	1.873	0.123325	0.939
WBGene00001210	egl-46	No	67.127	31.334	27.239	14.263	7.874	13.069	-1.75214	0	60.662	54.71	47.784	0.368526	0.416
WBGene00013772	clec-192	No	0	2.094	0	0	0	0	-0.763836	NA	0	0	0	-0.763836	NA
WBGene00021433	Y39A3A.2	No	0	2.091	0	0	0	0	-0.762987	NA	1.888	0.899	0	0.184867	NA
WBGene00235308	C37C3.17	No	0	2.091	0	0	0	0	-0.762987	NA	0	0.899	0.932	-0.0756272	NA
WBGene00009153	F26D2.15	No	3.525	6.269	1.136	0.835	0	2.185	-1.21036	0.183	8.512	7.183	8.413	0.960523	0.299
WBGene00022323	Y82E9BL.6	No	17.634	8.359	15.905	7.524	0	3.275	-1.70209	0.013	17.032	17.953	18.705	0.336443	0.629
WBGene00007181	B0462.1	No	1.769	0	2.268	0	1.308	0	-0.707942	0.579	0	0	0	-1.23	NA
WBGene00007727	C25F9.8	No	0	2.089	0	0	0	0	-0.76242	0.61	0	0	4.679	0.593536	NA
WBGene00044366	nspf-3	No	0	0	2.342	0	0	0	-0.832417	0.448	4.522	2.739	6.226	1.62588	0.171
WBGene00013846	ZC84.1	No	46.959	19.832	23.791	5.067	11.722	9.759	-1.66317	0.001	19.965	12.537	12.22	-0.971577	0.057
WBGene00044787	pals-36	No	0	2.089	0	0	0	0	-0.76242	0.625	0	0	3.748	0.407078	NA
WBGene00020547	srz-7	No	0	2.091	0	0	0	0	-0.762987	NA	0	0	0	-0.762987	NA
WBGene00006134	str-73	No	0	2.09	0	0	0	0	-0.762703	NA	0.946	0	0	-0.367275	NA
WBGene00017666	F21E9.2	No	5.27	2.091	3.416	1.659	1.33	0	-1.20187	0.264	2.828	0	4.658	-0.393797	0.749
WBGene00044659	fbxa-142	No	0	2.089	0	0	0	0	-0.76242	NA	1.897	0	0	-0.055484	NA
WBGene00014764	srz-46	No	0	2.09	0	0	0	0	-0.762703	NA	0	0	0	-0.762703	NA
WBGene00010531	K03D3.5	No	0	1.049	3.448	0	1.384	0	-0.774066	0.286	25.991	38.951	36.637	3.80214	0
WBGene00011778	T15D6.1	No	0	2.09	0	0	0	0	-0.762703	NA	0	0	0	-0.762703	NA
WBGene00005501	srh-297	No	0	2.09	0	0	0	0	-0.762703	NA	0	0	0	-0.762703	NA
WBGene00005624	srj-40	No	0	2.09	0	0	0	0	-0.762703	NA	0	0	0	-0.762703	NA
WBGene00005680	sru-17	No	0	2.09	0	0	0	0	-0.762703	NA	0	0	0	-0.762703	NA
WBGene00005860	srw-113	No	0	2.09	0	0	0	0	-0.762703	NA	0	0	0	-0.762703	NA
WBGene00008632	fbxa-88	No	0	2.09	0	0	0	0	-0.762703	NA	0	0	0	-0.762703	NA
WBGene00020261	vet-1	No	494.201	413.674	498.486	149.918	131.495	112.312	-1.82883	0	553.088	584.118	528.909	0.244042	0.052
WBGene00021025	cutl-13	No	21.209	12.532	10.211	4.2	3.932	4.353	-1.60032	0.01	19.915	10.76	14.062	0.0239213	0.992
WBGene00044103	srbc-47	No	0	2.089	0	0	0	0	-0.76242	NA	0	0	0.937	-0.370285	NA
WBGene00014744	F25H9.9	No	0	2.089	0	0	0	0	-0.76242	NA	0.949	0	0	-0.365895	NA
WBGene00018552	srt-19	No	15.895	0	0	0	1.69	0	-2.01034	0.661	1.213	0	1.798	-1.65233	0.836
WBGene00011358	lgc-16	No	0	2.089	0	0	0	0	-0.76242	NA	0	0	0	-0.76242	NA
WBGene00014236	ZK1225.2	No	0	2.089	0	0	0	0	-0.76242	NA	0	0	0	-0.76242	NA
WBGene00004009	pgp-15	No	8.857	14.614	9.065	4.219	1.304	3.255	-1.59319	0.038	5.702	6.27	2.819	-0.998134	0.191
WBGene00219411	T14G12.11	No	0	1.046	1.138	0	0	0	-0.789103	0.45	2.829	1.799	7.454	1.54069	0.202
WBGene00009015	F21D9.1	No	15.008	8.356	13.623	3.353	2.628	4.359	-1.58377	0.011	19.895	17.045	22.475	0.642362	0.276
WBGene00015854	C16C8.17	No	0	1.046	1.139	0	0	0	-0.789381	0.458	1.884	2.699	5.584	1.34451	0.275
WBGene00020758	T24C4.2	No	275.974	258.951	247.212	72.373	70.614	76.083	-1.82193	0	233.499	238.4	236.466	-0.142354	0.374
WBGene00017521	F16G10.6	No	0	1.047	1.145	0	0	0	-0.791328	0.496	0.934	1.807	3.689	0.860967	0.522
WBGene00012654	Y39A1A.16	No	27.392	24.021	28.367	5.878	10.488	6.531	-1.6765	0.001	21.809	19.728	11.248	-0.569405	0.259
WBGene00019613	K10B4.1	No	0.886	0	6.799	0.844	1.304	0	-1.0535	0.401	1.901	0	0.94	-0.8713	0.524
WBGene00000301	cav-1	No	1551.72	1538.45	1717.84	507.765	398.518	426.019	-1.84918	0	3072.74	3172.68	3237.79	0.979489	0
WBGene00271415	T05A7.13	No	1.764	3.134	2.272	1.674	0	0	-1.12159	0.274	4.733	10.77	5.614	1.24573	0.197
WBGene00016712	C46E10.8	No	124.665	107.558	89.608	36.154	32.726	20.664	-1.81148	0	70.21	48.407	49.71	-0.922937	0
WBGene00005932	srx-41	No	1.764	4.179	4.543	2.511	0	0	-1.29108	0.25	3.787	2.692	1.872	-0.248643	0.852
WBGene00017824	clec-217	CSR-1	0	2.091	2.276	0	0	1.096	-0.846862	0.288	21.708	23.369	31.712	3.43704	0
WBGene00008991	F20G4.2	No	349.147	296.582	304.034	73.949	102.17	91.389	-1.81645	0	110.979	83.379	81.578	-1.77218	0
WBGene00185119	F16H6.11	No	0	1.045	1.138	0	0	0	-0.788825	0.502	2.83	1.798	0.932	0.723823	0.597
WBGene00219497	linc-114	No	0	2.162	0	0	0	0	-0.782968	NA	0	0	0	-0.782968	NA
WBGene00009748	F46A8.5	No	0	3.137	1.139	0	1.331	0	-0.748445	0.317	8.483	11.692	17.697	2.4899	0.005
WBGene00002114	ins-31	No	3.513	7.319	4.554	0	0	4.391	-1.31477	0.055	86.725	63.856	99.669	3.78388	0
WBGene00001824	hbl-1	No	334.001	241.373	259.759	73.194	90.749	71.683	-1.81243	0	270.178	268.256	251.924	-0.0792072	0.665
WBGene00012021	T25E12.6	No	222.357	235.049	252.104	76.191	69.718	49.079	-1.8475	0	286.919	293.427	234.93	0.199677	0.259
WBGene00023104	K10F12.8	No	0.874	1.046	2.283	0	0	1.104	-0.811567	0.459	0.939	1.803	0	-0.327045	0.826
WBGene00219710	anr-45	No	0.882	1.045	2.272	0.837	0	0	-0.907818	0.408	0.947	3.59	1.871	0.386092	0.768
WBGene00305999	T12A2.21	No	0	3.132	1.134	0	0	1.087	-0.830119	0.319	10.441	8.962	13.137	2.29021	0.012
WBGene00219483	Y116F11B.24	No	0	1.046	1.14	0	0	0	-0.78966	0.553	1.881	0	1.859	0.378126	NA
WBGene00014235	ZK1225.1	No	0	1.045	1.136	0	0	0	-0.788268	0.537	2.841	0	1.872	0.574062	NA
WBGene00194821	dmsr-16	No	1.763	3.135	2.273	1.671	0	0	-1.12266	0.297	1.892	5.387	5.609	0.643476	0.57
WBGene00018746	fbxb-103	No	100.626	76.255	87.423	33.516	26.286	11.991	-1.83751	0	80.517	68.185	77.715	-0.220509	0.485
WBGene00077783	D1054.18	No	78.898	22.049	34.709	12.505	26.896	3.913	-1.58199	0.023	35.967	39.959	65.111	0.0549294	0.948
WBGene00014760	F46A8.2	No	0.879	1.045	2.277	0.83	0	0	-0.910853	0.506	0	0	0.932	-0.872934	NA
WBGene00013637	Y105C5A.13	No	0.985	0	1.453	0	0	0	-0.858114	0.447	4.352	3.468	2.136	1.25247	0.278
WBGene00001103	dsl-1	No	49.269	36.584	47.775	9.987	10.598	16.426	-1.77178	0	50.99	64.7	52.256	0.323287	0.372
WBGene00019386	irld-42	No	0.883	1.044	2.27	0	1.313	0	-0.738704	0.496	0	0	0.937	-0.870299	NA
WBGene00023282	F39E9.9	No	0.881	1.045	2.274	0	1.321	0	-0.736632	0.536	0	0	0	-1.26303	NA
WBGene00007291	lips-2	No	0	1.045	1.136	0	0	0	-0.788268	NA	0.947	0	0.936	-0.0854628	NA
WBGene00006549	tbx-30	No	9.69	10.45	6.82	1.669	2.641	3.279	-1.50047	0.045	5.673	7.184	4.672	-0.545374	0.501
WBGene00022000	tbx-42	No	9.69	10.45	6.82	1.669	2.641	3.279	-1.50047	0.045	5.673	7.184	4.672	-0.545374	0.501
WBGene00010689	K08H2.2	No	43.105	48.082	39.815	16.64	9.276	8.762	-1.83046	0	43.43	53.92	51.316	0.178643	0.654
WBGene00045119	F08G2.13	No	2.661	1.044	3.397	1.692	0	0	-1.10637	0.337	0.952	1.79	3.764	-0.0877306	0.953
WBGene00018209	F39G3.4	No	0	1.045	1.138	0	0	0	-0.788825	NA	0	1.798	0	-0.111354	NA
WBGene00010821	M01G12.7	No	0	1.044	1.135	0	0	0	-0.787711	NA	1.896	0	0	-0.08107	NA
WBGene00009114	paml-2	No	3.542	1.044	3.4	0	1.304	1.085	-1.02758	0.288	5.702	0.896	3.758	0.281822	0.831
WBGene00012403	srz-45	No	0	1.045	1.137	0	0	0	-0.788547	NA	0	0	0.934	-0.397512	NA
WBGene00269389	C08F1.12	No	4.955	5.592	5.821	1.898	0.748	2.743	-1.2071	0.159	4.562	2.416	2.494	-0.634982	0.487
WBGene00005787	srw-40	No	0	1.045	1.136	0	0	0	-0.788268	NA	0	0.898	0	-0.410496	NA
WBGene00006190	str-143	No	0	1.045	1.136	0	0	0	-0.788268	NA	0	0	0.936	-0.3965	NA
WBGene00005210	srg-53	No	0	1.045	1.135	0	0	0	-0.78799	NA	0.947	0	0	-0.392196	NA
WBGene00014984	ZK262.12	No	0	1.045	1.135	0	0	0	-0.78799	NA	0	0	0.936	-0.396222	NA
WBGene00012581	Y38E10A.3	No	50.971	46	87.643	18.267	18.597	13.162	-1.823	0	46.218	36.863	45.672	-0.509932	0.162
WBGene00010894	M28.2	No	0	1.044	1.134	0	0	0	-0.787432	NA	0	0	0.938	-0.394932	NA
WBGene00003580	ndx-3	No	244.61	274.894	236.586	76.582	58.274	68.981	-1.87578	0	72.715	90.756	92.392	-1.55208	0
WBGene00015587	lido-2	No	60.93	54.314	53.35	21.804	9.191	13.074	-1.86615	0	72.021	70.862	78.685	0.388153	0.214
WBGene00012075	T27A8.3	No	0	1.046	1.141	0	0	0	-0.789938	NA	0	0	0	-0.789938	NA
WBGene00206527	T27A8.7	No	0.865	0	3.444	0.806	0	0	-0.941398	0.531	0	0	0.918	-0.899557	NA
WBGene00021125	ccb-2	No	0.919	3.265	3.549	0.872	0	1.136	-1.09975	0.337	3.418	0	1.95	-0.359099	0.798
WBGene00005197	srg-40	No	0	1.045	1.137	0	0	0	-0.788547	NA	0	0	0	-0.788547	NA
WBGene00005474	srh-268	No	0	1.045	1.136	0	0	0	-0.788268	NA	0	0	0	-0.788268	NA
WBGene00016050	srt-29	No	0	1.045	1.136	0	0	0	-0.788268	NA	0	0	0	-0.788268	NA
WBGene00006895	ver-2	No	0	1.044	1.135	0	0	0	-0.787711	NA	0	0	0	-0.787711	NA
WBGene00304173	F07E5.13	No	53.107	55.333	40.808	16.012	16.972	7.601	-1.80452	0	56.988	62.716	59.157	0.256413	0.481
WBGene00018377	hum-10	No	0	1.044	1.134	0	0	0	-0.787432	NA	0	0	0	-0.787432	NA
WBGene00004814	skr-8	No	244.362	254.205	255.447	78.339	54.909	67.22	-1.89552	0	391.107	389.947	415.184	0.663726	0
WBGene00010753	K10G4.4	No	0	1.044	1.133	0	0	0	-0.787154	NA	0	0	0	-0.787154	NA
WBGene00012707	sre-16	No	3.528	6.269	1.136	1.673	0	1.091	-1.27336	0.262	0	2.693	2.806	-0.713141	0.556
WBGene00022570	sdz-35	No	10.568	5.225	4.548	0	2.643	3.281	-1.3871	0.124	1.89	0.898	2.802	-1.44214	0.127
WBGene00012336	W07G4.2	No	0	0	2.272	0	0	0	-0.813388	0.499	2.839	2.693	0.935	0.844557	0.55
WBGene00000851	cut-1	No	0	2.089	2.27	0.84	0	0	-0.938403	0.377	3.792	3.587	2.812	0.841972	0.483
WBGene00005664	sru-1	No	0	0	2.271	0	0	0	-0.813114	0.507	1.894	1.794	1.872	0.699534	0.623
WBGene00009415	F35E2.8	No	15.858	20.899	26.142	5.842	9.242	2.186	-1.70091	0.002	15.128	16.164	24.297	-0.169627	0.801
WBGene00007802	cutl-27	No	0.886	5.22	4.533	2.531	0	0	-1.30213	0.293	4.751	1.791	0	-0.515374	0.711
WBGene00009856	clec-24	No	0.9	1.065	2.317	0	1.342	0	-0.745975	0.389	1.931	2.654	1.778	0.362636	0.777
WBGene00007283	clec-222	No	567.607	538.276	506.118	163.199	128.426	139.031	-1.89691	0	658.298	654.116	676.7	0.302765	0.004
WBGene00001964	hlh-25	No	22.928	16.716	40.895	5.018	11.856	5.458	-1.72149	0.003	10.41	3.59	14.031	-1.42874	0.014
WBGene00019736	M02F4.2	No	0	0	2.281	0	0	0	-0.815849	0.528	0.94	0.901	2.785	0.530115	NA
WBGene00007589	erg-28	No	295.577	316.888	307.66	65.332	94.764	91.285	-1.85954	0	106.381	142.197	119.063	-1.3165	0
WBGene00021285	Y24D9A.7	No	0	0	2.372	0	0	0	-0.840497	NA	0	0.915	0.875	-0.165434	NA
WBGene00009827	hmg-6	No	3.501	3.139	1.141	0.824	1.341	0	-1.06165	0.329	0.94	0	8.355	0.189581	0.908
WBGene00021100	W08F4.11	No	3.839	4.257	0	0.734	1.649	0	-1.04356	0.383	0	0	2.569	-0.994549	0.449
WBGene00006558	tbx-39	No	18.532	13.58	11.355	3.35	6.575	2.181	-1.62108	0.011	9.471	5.384	8.425	-0.822241	0.212
WBGene00018630	F49D11.6	No	22.038	15.673	11.362	1.671	7.911	4.368	-1.61925	0.015	1.892	7.182	9.35	-1.28131	0.064
WBGene00009622	F41E7.6	No	9.727	12.531	12.476	4.205	2.617	2.175	-1.65319	0.018	18.979	9.86	8.443	0.0942703	0.908
WBGene00198174	F31F7.6	No	1.587	2.12	3.587	1.49	0	0	-1.19702	0.351	0.884	0.916	0.867	-0.861147	0.483
WBGene00021165	Y5H2B.3	No	27.117	34.53	41.083	9.048	8.06	9.935	-1.81528	0	43.196	45.957	28.757	0.193549	0.655
WBGene00001311	end-3	No	25.531	42.85	29.564	10.001	9.258	6.564	-1.80828	0	29.291	18.865	14.007	-0.631445	0.188
WBGene00019042	fbxc-21	No	55.627	53.271	48.812	20.123	9.193	10.896	-1.89496	0	89.07	83.424	84.297	0.692892	0.014
WBGene00021092	fbxb-34	No	29.13	35.516	28.383	5.028	13.141	7.63	-1.73745	0	25.577	19.737	39.328	-0.131848	0.809
WBGene00284853	C32E8.13	No	0	0	2.354	0	0	0	-0.835655	NA	0	0	0.883	-0.463445	NA
WBGene00009539	F38C2.7	No	51.717	32.425	44.455	13.216	10.693	9.907	-1.83772	0	45.162	36.909	41.831	-0.0524118	0.902
WBGene00007677	C18D4.8	No	26.534	41.767	40.826	12.621	9.155	6.522	-1.84099	0	38.914	19.718	31.902	-0.261571	0.598
WBGene00022491	Y119D3B.14	No	852.056	918.806	870.762	245.039	232.601	221.636	-1.91295	0	231.666	222.235	233.722	-1.93709	0
WBGene00044772	T23E7.6	No	25.85	27.225	14.426	4.773	6.899	6.703	-1.72172	0.003	14.724	5.4	6.355	-1.25796	0.027
WBGene00199212	T05A10.8	No	2.304	0	0	0	0	0	-0.822118	NA	0	0	0	-0.822118	NA
WBGene00016242	C30A5.10	No	19.665	8.629	5.201	5.42	1.534	1.276	-1.70034	0.059	2.617	0.823	3.45	-1.88366	0.022
WBGene00014044	ZK666.4	No	4.345	5.237	3.436	0	2.728	1.113	-1.22741	0.223	0	0.904	2.765	-1.26415	0.248
WBGene00022741	ZK430.5	No	130.195	145.101	150.708	31.221	41.715	41.227	-1.87247	0	153.961	133.453	132.486	-0.0206745	0.947
WBGene00269419	K05F6.15	No	18.454	12.546	26.18	2.491	7.971	5.484	-1.66739	0.002	32.068	29.671	19.573	0.486454	0.367
WBGene00019855	R03H10.2	No	46.809	28.201	36.32	6.711	10.5	13.07	-1.78043	0	57.815	55.609	44.97	0.497383	0.191
WBGene00201878	C39E9.19	No	0	0	2.384	0	0	0	-0.843716	NA	0	0	0	-0.843716	NA
WBGene00018727	jbts-14	No	14.128	2.089	6.811	2.516	1.313	2.179	-1.53079	0.067	13.266	7.176	5.62	0.15907	0.892
WBGene00198307	F12F6.15	No	0	0	2.307	0	0	0	-0.822934	NA	0	0.908	0	-0.441466	NA
WBGene00235086	T04C12.32	No	0	1.052	3.496	0.776	0	0	-0.999236	0.517	0.91	0	0	-0.948926	NA
WBGene00019788	M116.1	No	113.7	102.399	0	25.896	15.827	15.292	-1.86819	0.562	121.077	0	0	-0.820347	0.827
WBGene00010215	nhr-193	No	51.242	54.309	53.334	12.592	13.114	16.33	-1.84582	0	40.768	40.354	43.112	-0.347485	0.315
WBGene00009841	fbxa-134	No	0	1.045	3.41	0	0	1.093	-0.86505	0.455	0	0.898	2.804	-0.153617	0.939
WBGene00018749	F53C3.5	No	14.048	8.365	10.249	5.801	0	2.196	-1.69728	0.077	2.827	10.794	0	-1.10138	0.254
WBGene00201130	K10D6.21	No	0	0	2.327	0	0	0	-0.828361	NA	0	0	0	-0.828361	NA
WBGene00198940	F31F7.8	No	0	0	2.323	0	0	0	-0.827277	NA	0	0	0	-0.827277	NA
WBGene00005892	srx-1	No	0	0	2.272	0	0	0	-0.813388	NA	0	0	0.935	-0.421987	NA
WBGene00011341	T01G5.6	No	0	0	2.316	0	0	0	-0.825379	NA	0	0	0	-0.825379	NA
WBGene00001539	gcy-13	No	0	0	2.267	0	0	0	-0.812019	NA	0	0.896	0	-0.434988	NA
WBGene00021723	bath-8	No	7.929	3.135	10.23	0	3.962	2.186	-1.40907	0.081	9.455	7.184	3.738	-0.0555102	0.961
WBGene00022341	Y82E9BR.8	No	0	0	2.276	0	0	0	-0.814482	NA	0	0	0	-0.814482	NA
WBGene00013483	nhr-241	No	0	0	2.272	0	0	0	-0.813388	NA	0	0	0	-0.813388	NA
WBGene00010170	F56H6.9	No	0	0	2.267	0	0	0	-0.812019	NA	0	0	0	-0.812019	NA
WBGene00017543	lgc-5	No	0	0	2.27	0	0	0	-0.81284	NA	0	0	0	-0.81284	NA
WBGene00010099	fbxb-117	No	12.347	15.671	12.495	2.509	3.951	4.366	-1.65406	0.01	12.304	7.18	8.419	-0.4937	0.475
WBGene00019906	R05G9R.1	No	51.344	19.836	44.205	10.958	11.746	7.6	-1.82972	0	11.399	10.751	17.844	-1.46128	0.002
WBGene00014144	ZK899.6	No	90.941	87.741	135.088	32.696	26.269	21.794	-1.91912	0	71.063	90.602	92.722	-0.299497	0.306
WBGene00021174	fbxb-99	No	10.593	3.134	6.812	0.838	3.942	1.09	-1.40805	0.067	8.526	8.074	8.428	0.251816	0.801
WBGene00201915	F35G2.20	No	0.549	1.115	3.621	0.707	0	0	-1.16025	0.503	0	0	0	-1.46554	NA
WBGene00015748	C14A11.2	No	21.174	21.938	18.171	4.185	7.895	4.363	-1.72519	0.002	10.415	11.666	11.23	-0.824031	0.131
WBGene00269427	D1065.7	No	3.01	2.134	2.435	1.459	0	0	-1.24641	0.276	1.735	3.665	5.106	0.352397	0.781
WBGene00014242	sdz-36	No	6.94	15.716	17.194	4.86	2.738	2.232	-1.73977	0.015	7.457	8.139	8.281	-0.672923	0.359
WBGene00021054	fbxb-118	No	21.146	19.854	19.322	5.008	3.96	6.557	-1.77323	0.001	23.639	22.45	27.102	0.266914	0.621
WBGene00196381	C32A3.5	No	0.549	2.229	0	0	0	0	-0.945608	NA	0	0	0	-0.945608	NA
WBGene00017873	F28A10.5	No	6.165	5.225	3.411	3.336	0	0	-1.49031	0.148	3.781	2.695	5.605	-0.239226	0.83
WBGene00019704	fbxb-40	No	29.1	26.12	21.584	13.379	2.635	2.183	-1.9126	0	42.586	35.904	45.833	0.67396	0.143
WBGene00017959	ugt-42	No	14.144	15.664	12.478	7.565	2.619	0	-1.78028	0.013	12.333	12.551	7.502	-0.355886	0.639
WBGene00044658	C01G10.17	No	3.401	4.202	4.632	0.787	0	2.281	-1.3281	0.229	0.918	0	0.904	-1.65969	0.12
WBGene00020979	fbxb-55	No	0	5.228	6.83	1.66	1.329	0	-1.33014	0.265	2.829	2.698	0	-0.82042	0.536
WBGene00018842	F54H12.2	No	3.531	2.089	2.271	0.838	0	1.09	-1.14406	0.265	1.895	3.589	2.809	0.0522924	0.973
WBGene00006559	tbx-40	No	15.006	19.847	24.978	7.541	3.943	3.27	-1.82333	0.003	18.945	8.074	13.109	-0.542852	0.38
WBGene00012239	W04A8.4	No	371.427	195.969	264.143	63.294	74.575	77.975	-1.93108	0	376.065	341.757	405.143	0.432111	0.029
WBGene00017154	ugt-57	No	33.606	31.326	38.56	5.047	10.466	11.959	-1.80519	0	58.838	52.883	53.476	0.659407	0.057
WBGene00021717	sdz-32	No	16.681	20.913	20.499	3.315	5.326	6.59	-1.74461	0.002	19.789	15.292	10.242	-0.338297	0.582
WBGene00006547	tbx-11	No	97.079	94.016	87.432	29.316	26.297	15.265	-1.93006	0	78.609	83.444	87.062	-0.159191	0.577
WBGene00003939	pax-3	No	16.792	13.576	13.614	5.881	3.931	1.088	-1.75702	0.004	29.401	25.105	20.626	0.733805	0.17
WBGene00013721	Y106G6H.9	No	81.212	75.21	65.849	12.57	28.911	17.44	-1.86316	0	52.102	57.417	38.391	-0.577973	0.067
WBGene00011362	cest-1.1	No	10.615	8.353	13.608	3.366	1.308	3.261	-1.70195	0.007	58.852	43.019	31.906	1.94285	0
WBGene00044206	T26H5.9	CSR-1	66.106	65.631	57.526	14.353	12.555	21.41	-1.90554	0	160.791	133.185	140.353	1.18564	0
WBGene00009202	aptf-4	No	394.375	305.958	373.155	109.328	86.373	75.03	-1.9755	0	348.242	319.112	331.13	-0.104193	0.542
WBGene00013856	ZC168.2	No	7.067	9.4	12.483	2.518	2.624	2.178	-1.63037	0.042	2.844	2.69	1.874	-1.61812	0.042
WBGene00020544	fbxb-84	No	81.056	73.147	98.883	26.709	19.803	16.394	-1.95815	0	122.921	118.535	105.6	0.450957	0.064
WBGene00219840	C29F9.15	No	0.992	2.276	2.333	0.705	0	0	-1.21503	0.433	0	0	0.838	-1.16415	NA
WBGene00005528	sri-16	No	0	3.134	4.544	1.673	0	0	-1.19222	0.349	0.946	0.898	1.871	-0.669182	0.629
WBGene00019923	fbxc-29	No	50.323	55.361	49.95	16.765	17.077	5.449	-1.90728	0	73.901	76.252	73.985	0.517867	0.089
WBGene00009144	del-3	No	38.005	39.684	31.767	5.881	13.102	9.793	-1.82335	0	19.917	19.725	16.877	-0.917938	0.028
WBGene00016699	del-7	No	2.653	3.133	2.268	0.841	0	1.087	-1.16549	0.276	1.898	0.896	2.814	-0.360819	0.77
WBGene00017116	fbxb-78	No	9.705	13.581	18.171	5.022	5.264	0	-1.7425	0.004	37.872	36.793	26.203	1.22427	0.012
WBGene00219238	M151.9	No	9.712	8.356	11.352	1.677	2.627	3.269	-1.6165	0.04	2.842	10.765	2.81	-0.739564	0.383
WBGene00016785	C49G7.7	No	12.341	5.224	11.363	2.507	2.637	2.184	-1.62826	0.046	3.784	0.898	4.675	-1.36949	0.093
WBGene00304775	Y38E10A.34	No	2.638	1.045	4.551	0.832	0	1.096	-1.1888	0.221	7.551	4.494	7.462	1.0025	0.301
WBGene00014143	ZK899.5	No	73.118	88.824	80.703	24.2	18.488	17.49	-1.95908	0	75.635	55.679	81.293	-0.188171	0.553
WBGene00044164	Y46G5A.39	No	7.049	1.045	4.546	0.835	2.64	0	-1.27229	0.144	7.565	8.98	4.673	0.630839	0.539
WBGene00016526	fbxa-8	No	0.881	1.045	5.684	1.669	0	0	-1.18424	0.387	0	1.796	0	-1.14552	0.39
WBGene00004922	snt-2	No	654.453	691.255	641.9	164.889	159.596	173.942	-1.9891	0	249.597	272.478	248.625	-1.36336	0
WBGene00001104	dsl-2	No	338.542	361.512	380.613	96.952	75.134	94.998	-2.00444	0	451.313	474.887	461.029	0.359401	0.002
WBGene00017634	F20D6.2	No	2.644	4.179	5.681	0.835	0	2.184	-1.36504	0.202	3.784	2.693	0	-0.710138	0.547
WBGene00019037	fbxb-17	No	108.426	115.979	94.308	32.588	23.734	21.842	-1.98686	0	113.524	91.572	115.009	0.00622884	0.991
WBGene00019927	fbxc-24	No	31.258	34.045	34.163	8.023	3.826	13.102	-1.87417	0	69.395	77.229	61.835	1.04523	0.001
WBGene00005039	sra-13	No	0	3.423	1.242	0	0	1.195	-0.869615	0.53	0	0	0	-1.35332	NA
WBGene00007961	C35D6.4	No	21.037	43.93	28.497	8.26	10.693	4.403	-1.87186	0	31.99	12.603	19.521	-0.523377	0.333
WBGene00019797	fbxb-31	No	29.101	29.254	42.031	9.199	5.269	9.824	-1.92149	0	26.499	25.132	18.708	-0.495388	0.282
WBGene00235272	Y43B11AL.5	No	37.07	25.07	31.791	12.567	6.572	3.271	-1.93156	0	37.888	26.019	28.088	-0.0291066	0.953
WBGene00019576	lido-5	No	142.997	166.089	165.762	49.437	35.484	30.522	-2.01236	0	89.044	82.539	78.653	-0.916069	0
WBGene00021716	fbxb-112	No	11.421	12.546	10.246	0.83	0	7.681	-1.69279	0.022	12.258	8.992	8.386	-0.189342	0.827
WBGene00219799	C05A9.12	No	4.434	0	0	0	0	1.083	-0.864509	0.416	0.952	3.58	0.941	0.188734	0.926
WBGene00044978	F58D2.3	No	9.671	5.227	6.828	0.831	3.981	1.096	-1.47286	0.045	7.549	14.383	13.055	0.619477	0.435
WBGene00020121	R160.4	No	3.479	5.237	4.579	0.814	2.723	0	-1.31773	0.159	1.868	2.71	2.767	-0.655496	0.543
WBGene00196212	F07B7.15	No	2.621	0	0	0	0	0	-0.905864	NA	0	0	0	-0.905864	NA
WBGene00019588	K09F6.5	No	14.144	11.487	15.882	5.043	2.619	2.176	-1.79381	0.009	6.64	7.172	5.627	-0.988218	0.14
WBGene00011798	T16G1.4	No	121.008	113.845	115.764	31.045	24.932	29.405	-2.00036	0	174.407	164.129	129.301	0.41304	0.049
WBGene00271824	R03H10.11	No	21.855	33.486	37.671	9.859	5.381	6.629	-1.94887	0	34.724	47.772	53.769	0.536546	0.183
WBGene00020772	T24E12.2	No	1.76	6.272	4.55	1.664	1.325	0	-1.37949	0.217	4.721	0	0.933	-0.848441	0.483
WBGene00219491	Y53F4B.62	No	25.055	18.821	21.519	3.96	7.487	5.17	-1.80179	0.001	17.926	30.318	15.946	-0.0256443	0.941
WBGene00007447	fbxb-9	No	8.827	6.267	19.301	2.514	1.314	4.36	-1.74089	0.018	17.051	10.766	7.491	0.0348003	0.959
WBGene00020351	T08B6.1	No	2.531	3.155	3.488	0	0	2.298	-1.20028	0.317	0	1.822	0	-1.3361	0.267
WBGene00219796	C03D6.9	No	12.842	12.701	8.329	3.748	1.564	2.381	-1.78586	0.009	20.427	16.479	21.795	0.742768	0.213
WBGene00013699	Y106G6D.2	No	213.863	152.596	181.965	48.303	43.681	40.5	-2.02504	0	192.691	229.11	185.761	0.146976	0.505
WBGene00235351	C32B5.18	No	1.69	4.206	2.323	1.563	0	0	-1.29789	0.228	10.054	1.821	7.201	0.976535	0.352
WBGene00269388	F45C12.17	No	18.502	33.439	23.868	9.182	3.96	4.372	-1.94175	0	14.184	24.246	16.822	-0.436053	0.442
WBGene00022447	pigw-1	No	446.686	463.653	501.006	90.186	154.973	104.051	-2.00563	0	137.53	95.532	130.072	-1.94969	0
WBGene00013797	Y116A8C.20	No	24.539	18.828	25.08	5.78	2.674	7.707	-1.8987	0.001	11.289	14.405	18.588	-0.595582	0.273
WBGene00013849	ZC84.6	CSR-1	38.981	21.92	20.393	5.91	3.908	9.76	-1.90051	0	19.013	17.015	19.738	-0.520448	0.307
WBGene00044236	C17E4.11	No	289.189	303.172	302.73	72.271	79.659	63.596	-2.03906	0	60.38	72.82	83.905	-2.02867	0
WBGene00077449	C08B6.15	No	1.654	2.109	1.174	0	1.497	0	-0.819631	0.341	0.902	4.567	0.886	0.237144	0.871
WBGene00019591	fbxc-25	No	47.699	45.955	49.935	12.587	10.496	10.89	-1.98723	0	90.053	92.376	73.088	0.818482	0.003
WBGene00014789	F59C6.10	No	3.524	5.225	4.547	0.834	1.321	1.093	-1.38305	0.115	10.4	4.49	5.607	0.527959	0.576
WBGene00016298	fbxc-14	No	30.898	33.367	39.647	8.714	7.504	8.287	-1.95866	0	38.573	36.707	35.268	0.0868785	0.837
WBGene00020408	T10D4.6	No	1824.66	1971.21	1991.96	464.933	475.518	439.938	-2.06556	0	1448.09	1316.3	1318.02	-0.50329	0
WBGene00007758	C27A7.8	No	23.378	23.498	23.508	3.92	5.454	8.436	-1.81819	0	36.327	28.228	25.999	0.350334	0.47
WBGene00016160	C27D6.1	No	2.654	2.088	0	0	0	1.087	-0.921664	0.421	0	0.896	0.938	-0.679489	0.612
WBGene00018133	F37A4.3	No	29.989	27.163	18.174	5.856	9.217	3.274	-1.87546	0	19.878	16.155	18.712	-0.439795	0.398
WBGene00017601	ets-7	No	60.799	40.753	63.645	16.697	9.239	12.02	-2.03801	0	63.359	58.366	49.535	0.0510895	0.907
WBGene00013794	dct-13	No	50.849	83.674	52.429	13.22	14.697	16.507	-2.00195	0	46.11	36.006	48.347	-0.509195	0.142
WBGene00007226	C01G6.4	No	571.155	385.561	387.482	120.296	100.236	96.122	-2.07538	0	209.997	178.664	192.594	-1.20529	0
WBGene00008611	fbxb-68	CSR-1	23.81	27.164	27.264	9.199	5.269	3.275	-1.96953	0	28.392	27.825	27.127	0.0879412	0.869
WBGene00011224	rfk-1	No	232.664	208.221	207.706	63.328	44.337	43.055	-2.08366	0	82.629	67.586	73.278	-1.5245	0
WBGene00022577	nstp-3	No	27.372	16.712	9.081	3.354	5.253	4.358	-1.81476	0.003	10.423	10.764	9.366	-0.74323	0.232
WBGene00000478	cfz-2	No	148.602	121.122	161.028	31.137	33.999	36.955	-2.04523	0	153.768	163.115	167.966	0.169564	0.437
WBGene00019415	K05F6.4	No	70.621	85.655	60.172	19.275	18.396	13.08	-2.02952	0	113.68	100.479	70.23	0.389126	0.192
WBGene00012064	fbxb-115	No	8.002	7.251	7.466	2.127	1.684	1.559	-1.61954	0.037	8.94	7.03	8.489	0.0944445	0.92
WBGene00014769	F53B2.7	No	9.716	8.356	3.405	2.517	1.312	1.089	-1.62822	0.078	2.844	1.794	0.937	-1.51322	0.095
WBGene00009212	atz-1	No	302.427	289.413	282.886	81.09	44.805	74.241	-2.11132	0	407.831	375.222	380.647	0.410591	0.003
WBGene00017539	F17E9.2	No	28.834	18.838	19.412	10.669	1.347	2.211	-2.02441	0.001	22.513	18.031	25.018	-0.0316759	0.954
WBGene00009309	F32A11.4	No	7.075	21.928	13.609	6.73	1.308	1.087	-1.91143	0.013	15.185	9.859	5.629	-0.437821	0.596
WBGene00021774	fbxb-43	No	44.964	47.017	42.037	9.194	3.954	17.47	-2.02706	0	48.255	46.68	53.305	0.142474	0.737
WBGene00020545	adbp-2	No	2.632	4.183	2.279	0.827	1.334	0	-1.22857	0.287	0.942	0	0	-1.61729	0.124
WBGene00304202	F07C3.17	No	1.479	0	1.223	0	0	0	-0.926506	0.471	0.863	0.916	0.847	-0.0193585	NA
WBGene00012420	Y7A9D.1	No	76.143	56.497	42.211	13.175	13.416	14.34	-2.01736	0	87.372	68.467	76.108	0.401666	0.225
WBGene00019639	K10F12.7	No	1.73	2.096	1.148	0	0	1.12	-0.952659	0.415	0	0	0.917	-1.02555	NA
WBGene00021713	Y49F6A.5	No	77.805	83.54	62.385	18.497	14.399	18.488	-2.05972	0	24.668	27.789	28.138	-1.43949	0
WBGene00009537	ccch-2	No	54.511	79.448	73.966	11.635	22.557	15.346	-2.0053	0	63.224	58.429	49.423	-0.277013	0.424
WBGene00003529	nas-10	No	5.304	1.044	6.806	1.681	0	1.088	-1.4855	0.115	8.538	10.758	5.627	0.789563	0.395
WBGene00045498	F56F4.8	No	137.664	141.026	123.773	34.336	36.823	21.809	-2.07894	0	113.643	107.674	100.16	-0.321454	0.149
WBGene00044279	grl-32	No	2.148	2.147	1.231	0	1.764	0	-0.839696	0.33	0	3.66	1.682	-0.0314757	0.975
WBGene00013166	Y53F4B.20	No	22.115	8.353	5.67	2.525	3.922	2.174	-1.75184	0.013	12.34	10.754	9.384	-0.141645	0.847
WBGene00044148	T08D10.4	No	2.643	3.135	3.41	0.834	1.321	0	-1.24142	0.208	3.781	1.796	2.803	-0.0989608	0.942
WBGene00020062	nhr-270	No	14.28	2.091	8.051	1.679	0	2.909	-1.85354	0.031	23.675	7.303	16.599	0.883148	0.245
WBGene00003719	nhr-129	No	30.027	22.979	26.106	3.355	6.563	8.714	-1.92443	0	18.007	12.557	12.179	-0.844042	0.091
WBGene00003642	nhr-52	No	4.41	1.045	3.407	0.837	0	1.091	-1.26727	0.269	0	0.897	2.807	-0.823253	0.503
WBGene00021233	Y19D10B.4	No	4.426	1.044	3.401	0.843	0	1.086	-1.26807	0.291	0	1.792	0	-1.30874	0.273
WBGene00003377	mls-2	No	23.841	12.534	28.378	5.87	7.879	1.09	-1.92525	0	42.641	38.572	36.53	0.833583	0.065
WBGene00008285	C53D6.8	No	3.507	3.138	2.279	0.826	0	1.1	-1.27538	0.283	0.941	0	0	-1.59723	0.128
WBGene00004150	pqn-67	No	85.822	57.426	73.699	14.314	14.375	20.644	-2.07136	0	35.129	28.676	28.158	-1.21172	0
WBGene00018103	F36H5.4	CSR-1	29.09	35.525	32.951	5.849	5.274	10.921	-2.00561	0	35.949	51.172	41.141	0.384307	0.346
WBGene00020379	T09B4.5	No	324.41	227.656	220.08	63.87	65.488	45.692	-2.12219	0	255.167	292.27	218.488	-0.0116252	0.952
WBGene00008702	clec-252	No	1.758	1.045	2.276	0	1.328	0	-0.900476	0.44	0	0	0	-1.42921	NA
WBGene00010746	K10D11.2	No	0.882	4.179	0	0.837	0	0	-1.07098	0.496	0	0	0	-1.426	NA
WBGene00195003	Y46C8AL.11	No	2.578	0	0	0	0	0	-0.894785	NA	0	0.907	0	-0.513687	NA
WBGene00011065	R06C7.6	No	74.533	81.579	76.356	19.011	22.704	11.002	-2.07934	0	21.647	20.702	20.459	-1.8392	0
WBGene00007425	cht-5	No	71.579	64.656	70.194	16.975	14.222	14.977	-2.09049	0	8.85	8.541	17.299	-2.47421	0
WBGene00001377	eya-1	No	117.231	103.531	104.135	20.75	18.925	33.673	-2.10258	0	133.527	123.327	126.747	0.237603	0.33
WBGene00206385	T06D4.6	No	1.733	0	3.441	0.808	0	0	-1.10201	0.399	0	6.333	0	0.191299	0.914
WBGene00021003	W03F9.9	No	4.402	6.271	2.274	2.5	0	0	-1.53578	0.142	1.89	5.39	5.603	-0.00580161	0.994
WBGene00017014	dylt-2	No	0.875	3.139	1.141	0.823	0	0	-1.09298	0.32	1.879	0.901	2.784	0.0705999	0.96
WBGene00008263	C53A5.2	No	14.673	11.534	6.896	1.607	2.769	3.368	-1.74859	0.012	8.353	12.682	8.242	-0.161612	0.832
WBGene00004176	srlf-36	No	0.876	3.138	1.141	0	1.34	0	-0.90999	0.393	1.88	0	0	-0.740804	0.582
WBGene00009786	F46F2.1	No	6.196	7.308	9.068	3.371	1.305	0	-1.73614	0.047	9.498	4.48	4.695	-0.238666	0.811
WBGene00044331	clec-25	No	11.476	5.223	11.353	1.676	1.314	3.27	-1.7456	0.037	5.684	5.383	0.936	-1.04944	0.219
WBGene00000561	cnd-1	No	7.084	15.659	10.2	2.53	2.609	2.171	-1.80167	0.009	17.103	25.977	14.091	0.743358	0.228
WBGene00001965	hlh-26	No	7.037	6.272	5.688	0.832	1.325	2.191	-1.58188	0.081	1.888	0.899	2.799	-1.35725	0.14
WBGene00018091	F36D4.6	No	0.837	1.053	3.501	0	0	1.156	-1.01365	0.391	0	1.824	0	-0.798613	0.559
WBGene00012910	Y46G5A.20	No	37.63	24.064	31.946	6.586	5.368	8.826	-2.02287	0	22.545	46.848	26.912	0.0392459	0.951
WBGene00011844	T19C9.8	No	37.063	35.518	29.524	8.374	5.261	8.724	-2.05126	0	8.523	9.87	8.425	-1.81758	0
WBGene00006080	str-12	No	0.883	3.134	1.135	0.839	0	0	-1.08642	0.45	0	0	0	-1.44219	NA
WBGene00077663	F55C9.14	No	15.85	25.082	15.917	4.169	5.288	3.281	-1.92707	0.001	13.231	12.575	6.538	-0.759862	0.207
WBGene00045372	W01D2.8	No	10.642	5.218	5.661	4.231	0	0	-1.76175	0.071	2.855	9.846	3.764	-0.333135	0.756
WBGene00004815	skr-9	No	211.08	228.052	247.464	56.899	45.535	47.385	-2.17393	0	285.809	292.686	295.366	0.346597	0.019
WBGene00012041	T26E3.8	No	47.619	32.388	36.352	10.871	9.222	5.458	-2.06369	0	43.533	58.344	47.704	0.354268	0.373
WBGene00013796	Y116A8C.19	No	58.693	33.474	49.031	9.899	9.371	12.118	-2.06807	0	35.732	36.92	50.166	-0.196713	0.634
WBGene00012356	W09D6.1	No	450.033	480.634	474.386	119.827	93.818	94.335	-2.17881	0	105.474	81.393	88.306	-2.33965	0
WBGene00016337	fbxb-38	No	14.988	28.21	22.723	5.851	3.954	4.368	-2.0048	0	32.169	29.624	29.925	0.458695	0.336
WBGene00015409	C03H5.7	No	16.366	8.145	8.85	0.819	2.719	4.245	-1.75363	0.013	9.307	9.617	7.507	-0.305055	0.7
WBGene00018454	fbxb-28	No	0.88	2.09	2.274	0.833	0	0	-1.10487	0.317	1.889	1.797	0.934	-0.113554	0.946
WBGene00219741	linc-77	No	0.884	2.089	2.269	0.841	0	0	-1.10151	0.291	2.846	2.689	1.876	0.337042	0.791
WBGene00015847	C16C8.9	No	0	2.093	3.426	0	0	1.106	-1.05295	0.206	13.131	18.032	14.824	2.52364	0.002
WBGene00019045	fbxb-47	No	28.211	20.897	26.132	6.686	5.273	4.368	-2.01729	0	28.384	21.545	28.989	0.0662741	0.916
WBGene00219989	H06I04.14	No	1.016	0	2.355	0	0	0	-1.08656	NA	0	0	0	-1.08656	NA
WBGene00011390	T02G6.7	No	2.638	0	0	0	0	0	-0.910221	NA	0	0	0	-0.910221	NA
WBGene00194836	C25H3.18	No	2.276	2.132	1.215	0	0	1.226	-1.0289	0.31	0.869	0.916	1.706	-0.409749	0.751
WBGene00202009	K08D9.8	No	1.599	0	1.192	0	0	0	-0.94885	NA	0.887	0	0	-0.575155	NA
WBGene00010158	pes-2.2	No	1036.35	951.764	651.994	218.336	193.567	164.784	-2.18889	0	1251.33	1278.96	1017.89	0.426067	0.071
WBGene00005117	srd-39	No	2.647	0	0	0	0	0	-0.912522	NA	0	0	0	-0.912522	NA
WBGene00001715	grl-6	No	0.88	1.045	3.413	0	0	1.095	-1.02584	0.328	0	2.696	2.799	0.0269126	0.976
WBGene00044971	C15H11.12	No	1.531	0	1.153	0	0	0	-0.921944	0.474	1.939	0	0.958	0.0530746	NA
WBGene00077622	T25E12.14	No	0.878	1.046	3.417	0.829	0	0	-1.12325	0.345	0	3.598	0.931	-0.147762	0.938
WBGene00020590	T19H12.6	No	16.793	5.221	15.879	3.365	2.617	2.175	-1.8739	0.015	6.643	1.793	7.505	-1.11034	0.148
WBGene00206392	F47D2.11	No	0.881	1.045	3.411	0	0	1.094	-1.02602	0.352	1.89	0.898	0	-0.526463	0.71
WBGene00219549	F59A1.19	No	2.644	0	0	0	0	0	-0.911755	NA	0	0.898	0	-0.533984	NA
WBGene00020753	T24A6.16	No	2.982	3.713	0.699	1.027	0	0	-1.36797	0.331	0	1.105	0.575	-1.15117	0.406
WBGene00001968	hlh-29	No	9.699	7.314	3.408	0	3.953	1.092	-1.54164	0.064	8.517	2.693	5.612	-0.2407	0.81
WBGene00006167	str-116	No	0.882	1.045	3.408	0	0	1.092	-1.02638	0.384	0	1.795	0	-0.797651	0.565
WBGene00009297	sdz-16	No	69.72	65.811	76.077	18.427	14.463	11.994	-2.16409	0	84.291	79.855	90.807	0.265404	0.352
WBGene00219948	F44E2.12	No	2.661	0	0	0	0	0	-0.916094	NA	0.952	0	0	-0.518474	NA
WBGene00021788	Y51H7C.10	No	8.812	2.09	9.092	0.835	2.639	1.093	-1.60346	0.062	6.62	2.694	14.021	0.195724	0.859
WBGene00009811	F47B8.10	No	23.017	12.528	15.868	5.901	1.305	3.257	-2.01495	0.003	6.65	8.063	11.27	-0.908744	0.152
WBGene00012824	Y43F8B.14	No	13.267	11.486	10.206	0.841	3.923	3.261	-1.78366	0.009	12.339	8.066	8.445	-0.253149	0.741
WBGene00194683	T20G5.15	No	1.761	6.27	1.137	1.668	0	0	-1.38222	0.199	5.67	1.796	7.472	0.559927	0.636
WBGene00010101	fbxb-57	No	19.394	30.301	28.406	4.178	1.318	10.921	-2.0624	0	26.49	24.239	24.311	-0.0555059	0.939
WBGene00235277	T04C4.3	No	1.638	0	1.179	0	0	0	-0.955313	0.452	2.691	0	0.881	0.176057	NA
WBGene00003629	nhr-38	No	1.606	5.763	0	0.544	0	0.707	-1.2864	0.278	1.229	1.164	1.704	-0.546996	0.719
WBGene00016464	C36B7.1	No	0	2.089	3.405	0.839	0	0	-1.14571	0.311	0.948	3.588	1.874	0.147751	0.911
WBGene00045370	ZK265.11	No	279.362	49.05	88.317	56.694	19.491	11.912	-2.20398	0.009	56.145	60.864	57.396	-1.24241	0.172
WBGene00195145	ZK666.15	No	2.247	0	2.843	0	0	0.916	-1.04676	0.343	5.461	1.17	0	0.251546	0.867
WBGene00044798	tbx-43	No	20.269	21.943	25.001	8.351	2.639	2.185	-2.11797	0	36.885	35.915	37.39	0.688936	0.115
WBGene00019659	K11H12.3	No	11.368	12.937	11.014	2.263	1.185	3.929	-1.88467	0.006	7.678	11.339	12.811	-0.137812	0.858
WBGene00196854	CD4.13	No	0.795	2.12	0	0	0	0	-0.979416	NA	0.884	0.916	0	-0.301344	NA
WBGene00016359	fbxb-88	No	48.553	44.916	45.412	7.543	6.57	15.259	-2.13186	0	60.631	72.667	51.504	0.404531	0.244
WBGene00005896	srx-5	No	0.674	2.522	0	0	0	0	-1.04637	NA	0.724	0.688	0	-0.489904	NA
WBGene00200827	F08H9.14	No	0.692	0	2.476	0	0	0	-1.03984	NA	0.851	0	0	-0.67957	NA
WBGene00008048	hpo-41	No	13.054	2.094	11.444	0.815	5.438	0	-1.67721	0.044	6.542	9.031	3.692	-0.41043	0.682
WBGene00219724	linc-100	No	1.684	0	1.164	0	0	0	-0.962981	NA	0	0	0	-0.962981	NA
WBGene00014149	fbxb-70	No	9.702	8.358	6.815	1.673	2.634	1.091	-1.73085	0.019	14.198	11.668	10.291	0.490298	0.517
WBGene00197957	Y106G6A.9	CSR-1	1.738	5.237	2.29	1.625	0	0	-1.40702	0.222	0.934	1.807	2.765	-0.527994	0.677
WBGene00011434	T04D3.5	No	2883.32	3057.83	2979.86	580.42	665.091	637	-2.24274	0	2515.75	2374.41	2505.04	-0.270521	0
WBGene00014040	ZK662.5	No	25.641	25.062	34.028	5.045	3.927	8.7	-2.08541	0	22.771	12.55	13.131	-0.76986	0.125
WBGene00020961	sknr-1	No	0.629	2.233	0	0	0	0	-0.96643	0.445	1.35	1.857	0	0.0825032	NA
WBGene00017401	F12D9.2	No	1.745	1.047	0	0	0	0	-0.949099	NA	0	0	0	-0.949099	NA
WBGene00219579	linc-43	No	2.597	8.385	3.443	1.614	0	1.119	-1.6038	0.125	4.652	2.715	0.918	-0.626752	0.576
WBGene00304792	Y71F9AL.25	No	19.15	9.425	35.472	6.519	4.077	2.222	-2.08361	0.001	19.631	30.704	30.463	0.321743	0.59
WBGene00195077	T24E12.13	No	14.075	15.679	10.238	2.496	2.65	3.286	-1.91099	0.003	11.33	16.176	13.996	0.0498019	0.953
WBGene00044314	fbxb-33	No	15.867	18.808	20.453	3.342	1.319	6.553	-2.03192	0	29.326	24.24	18.7	0.372765	0.5
WBGene00196816	T27E4.15	No	0.708	0	2.468	0	0	0	-1.04171	NA	0	0.915	0	-0.65766	NA
WBGene00021801	Y53G8AL.3	No	1.755	1.046	0	0	0	0	-0.951339	NA	0	0	0	-0.951339	NA
WBGene00014084	snb-7	No	1.699	0	1.158	0	0	0	-0.965199	NA	0	0.91	0	-0.582993	NA
WBGene00022853	ZK1127.6	No	1558.24	1687.13	1722.72	353.316	338.079	338.105	-2.26742	0	158.135	179.467	156.305	-3.32252	0
WBGene00020204	T04B8.2	No	19.418	10.446	19.302	5.027	1.314	3.271	-2.04831	0.001	18.944	26.019	26.216	0.507901	0.371
WBGene00001310	end-1	No	21.976	24.044	39.831	6.646	5.31	5.482	-2.12013	0	35.853	28.768	27.97	0.105487	0.829
WBGene00010808	sepa-1	No	788.269	790.399	826.593	170.901	169.92	157.558	-2.26402	0	944.61	950.819	1027.7	0.281004	0.001
WBGene00017207	fbxb-6	No	14.106	11.493	9.089	3.343	2.636	1.092	-1.9039	0.005	15.138	26.033	14.027	0.626864	0.329
WBGene00005068	srb-3	No	1.763	1.045	0	0	0	0	-0.953079	NA	0	0	0	-0.953079	NA
WBGene00007401	C07A9.5	No	1.764	1.045	0	0	0	0	-0.953327	NA	0	0	0	-0.953327	NA
WBGene00006153	str-96	No	1.764	1.045	0	0	0	0	-0.953327	NA	0	0	0	-0.953327	NA
WBGene00005250	srh-27	No	1.765	1.045	0	0	0	0	-0.953576	NA	0	0	0	-0.953576	NA
WBGene00010359	mam-6	No	1.764	1.045	0	0	0	0	-0.953327	NA	0	0	0	-0.953327	NA
WBGene00003641	nhr-51	No	4.418	1.044	0	0.84	0	0	-1.13989	0.455	0	0	0	-1.49604	NA
WBGene00164972	T21E8.7	No	1.762	1.045	0	0	0	0	-0.952831	NA	1.891	0	0	-0.247664	NA
WBGene00003018	lin-32	No	9.644	6.275	4.559	0.826	2.672	1.1	-1.62762	0.029	14.116	11.702	13.017	0.833401	0.262
WBGene00005585	sri-73	No	1.766	1.043	0	0	0	0	-0.953327	NA	1.895	0	0	-0.246981	NA
WBGene00018387	F43C11.10	No	4.42	2.089	3.403	0.84	0	1.088	-1.38964	0.17	2.846	1.793	4.689	-0.0667737	0.954
WBGene00013369	Y60A9.2	No	7.011	9.414	9.12	1.651	1.337	2.202	-1.8013	0.027	3.763	4.502	5.576	-0.76126	0.362
WBGene00017326	dmd-5	No	10.58	12.538	18.178	2.508	2.636	3.276	-1.95561	0.002	31.225	22.442	18.704	0.766833	0.155
WBGene00235338	C24H12.19	No	5.29	2.09	7.953	0.836	0	2.184	-1.60661	0.088	5.677	8.079	2.806	0.093611	0.934
WBGene00206489	F53F1.14	No	10.429	3.142	4.581	3.25	0	0	-1.75887	0.127	2.801	0.904	0	-1.65748	0.126
WBGene00012023	clec-34	No	1.764	1.045	0	0	0	0	-0.953327	0.402	1.894	0.897	0.936	0.211673	NA
WBGene00017645	F20D12.7	No	1.743	0	1.143	0	0	0	-0.972325	NA	0	0	0	-0.972325	NA
WBGene00023425	try-9	CSR-1	12.354	6.268	6.813	1.675	2.63	1.091	-1.75989	0.011	21.781	19.741	30.889	1.40711	0.015
WBGene00013847	cls-3	No	2347.97	2454.36	2418.64	488.202	503.629	476.525	-2.29565	0	513.972	493.598	486.54	-2.27061	0
WBGene00012055	srsx-36	No	5.285	5.225	0	0	1.321	1.093	-1.31926	0.146	6.617	4.491	7.474	0.675801	0.547
WBGene00011572	mam-5	No	11.701	12.394	12.948	3.258	3.349	0.928	-1.92636	0.005	7.021	7.149	7.049	-0.725411	0.316
WBGene00011432	sdz-30	No	387.117	399.976	406.159	77.294	64.199	99.018	-2.29646	0	459.049	451.884	460.352	0.20016	0.115
WBGene00018248	F40G9.14	No	1.759	1.045	0	0	0	0	-0.952085	0.329	1.888	2.696	3.731	0.963117	0.481
WBGene00018489	F46E10.2	No	75.034	56.526	86.852	22.098	12.164	7.754	-2.29822	0	120.845	134.423	138.784	0.842595	0.001
WBGene00268202	T27B7.9	No	1.755	0	1.139	0	0	0	-0.974285	NA	0	0.9	0.931	-0.286925	NA
WBGene00006086	str-19	No	3.689	1.092	4.747	1.75	0	0	-1.39916	0.24	0.99	0	1.956	-1.07516	0.375
WBGene00000706	col-132	No	6.16	6.271	14.785	0.833	2.648	2.189	-1.80121	0.033	2.834	1.797	1.867	-1.66962	0.051
WBGene00018172	F38B6.2	No	7.062	4.178	4.541	0.838	1.314	1.09	-1.58919	0.111	0.947	0	1.873	-1.69018	0.092
WBGene00044664	F59A6.11	No	1.761	0	1.137	0	0	0	-0.975263	0.356	1.89	1.796	1.868	0.536373	0.719
WBGene00198216	M88.10	No	0.787	0	2.399	0	0	0	-1.04404	0.439	1.761	0	0.864	-0.137154	NA
WBGene00022558	fbxb-21	No	0.881	11.495	3.41	0.834	0	2.187	-1.64158	0.096	4.726	6.287	4.671	-0.00785456	0.997
WBGene00007629	C16C10.9	No	2.642	2.09	5.684	0.834	0	1.093	-1.44517	0.163	1.891	2.694	3.737	-0.244826	0.851
WBGene00001722	grl-13	No	1.822	1.082	0	0	0	0	-0.97673	NA	0	0	0	-0.97673	NA
WBGene00017227	F07G6.8	No	0.86	2.098	0	0	0	0	-0.989866	0.265	4.63	3.627	9.134	1.77503	0.114
WBGene00195828	Y105C5B.1414	No	0.799	0	2.384	0	0	0	-1.04334	0.39	0.887	1.831	0.87	0.0915335	NA
WBGene00020971	W03B1.1	No	3.512	1.046	1.139	0	0	1.098	-1.0856	0.321	0.942	0	0.931	-0.835708	0.505
WBGene00199719	C47F8.10	No	0	1.097	2.467	0	0	0	-1.12961	NA	0	0	0	-1.12961	NA
WBGene00006545	tbx-8	No	21.434	12.694	27.602	5.083	2.666	4.04	-2.12991	0	21.086	24.536	18.531	0.0530173	0.935
WBGene00008834	F14H8.4	No	0.879	2.091	0	0	0	0	-0.992768	NA	0	0	0	-0.992768	NA
WBGene00016724	C46H3.1	No	0.88	2.09	0	0	0	0	-0.992768	NA	0	0	0.933	-0.602101	NA
WBGene00235307	B0507.17	No	0.882	2.09	0	0	0	0	-0.993252	NA	0	0	0	-0.993252	NA
WBGene00005937	srx-46	No	0.881	2.09	0	0	0	0	-0.99301	NA	0.946	0	0	-0.597582	NA
WBGene00050971	F11D11.15	No	0.88	2.09	0	0	0	0	-0.992768	0.435	1.889	0	0.933	-0.0362161	NA
WBGene00018180	srsx-22	No	0.881	2.09	0	0	0	0	-0.99301	0.435	0.945	0	1.869	-0.0384415	NA
WBGene00044343	clec-77	No	0.883	2.089	0	0	0	0	-0.993252	NA	0	0.897	0	-0.61585	NA
WBGene00220131	Y11D7A.21	No	0.887	2.087	0	0	0	0	-0.993735	NA	0	0	0	-0.993735	NA
WBGene00045371	M163.15	No	3.547	1.044	1.132	0	1.299	0	-1.02082	0.293	0.952	4.475	0	-0.0498053	0.971
WBGene00015610	C08F1.6	No	140.046	134.808	163.694	26.694	22.459	36.081	-2.32316	0	229.706	231.715	234.495	0.662549	0
WBGene00003623	nhr-25	No	102.31	99.878	93.55	26.812	10.978	17.287	-2.36284	0	101.857	91.471	80.854	-0.108047	0.719
WBGene00015932	C17H12.6	No	26.466	10.363	20.92	4.979	3.918	2.165	-2.11106	0.001	9.389	15.134	10.208	-0.68711	0.271
WBGene00016886	fbxb-96	No	24.678	31.347	31.818	3.341	7.914	6.554	-2.12617	0	46.348	40.403	42.069	0.537122	0.173
WBGene00019849	oac-40	No	4.423	5.221	1.134	0.842	1.307	0	-1.42	0.214	0	1.792	0	-1.52367	0.19
WBGene00016227	nhr-280	No	0.871	1.047	1.144	0	0	0	-1.01483	NA	0	0	1.847	-0.322702	NA
WBGene00017678	asp-12	No	449.379	574.268	577.689	91.934	119.877	100.693	-2.34625	0	339.224	364.099	386.547	-0.553855	0
WBGene00021576	fbxc-51	No	339.397	315.384	351.697	65.534	62.886	65.285	-2.3595	0	562.441	545.124	558.811	0.725699	0
WBGene00044563	T26C11.8	No	0.878	1.046	1.139	0	0	0	-1.01507	0.354	0.943	0	5.588	0.652596	0.665
WBGene00017791	try-8	No	0	12.535	4.541	0.838	2.628	0	-1.63453	0.115	89.05	80.742	93.641	3.73023	0
WBGene00007326	C05C9.2	No	0.879	1.045	1.138	0	0	0	-1.01483	0.355	1.888	0.899	0.933	0.148667	NA
WBGene00020163	T02G5.3	No	182.291	148.258	199.535	34.534	27.433	39.105	-2.35678	0	87.36	88.709	68.53	-1.10636	0
WBGene00021530	Y41G9A.6	No	0.88	1.045	1.137	0	0	0	-1.01483	NA	0.945	0	0	-0.619769	NA
WBGene00005328	srh-109	No	0.882	1.045	1.136	0	0	0	-1.01507	NA	0.946	0.898	0	-0.323833	NA
WBGene00020667	T22B2.3	No	0.882	1.045	1.136	0	0	0	-1.01507	NA	0	0.898	0.935	-0.327113	NA
WBGene00006261	str-230	No	0.882	1.045	1.136	0	0	0	-1.01507	NA	0	0	0	-1.01507	NA
WBGene00001434	fkh-2	No	23.431	20.889	13.992	4.78	3.738	2.495	-2.1294	0	52.086	47.114	39.058	1.20409	0.003
WBGene00019041	fbxc-22	No	38.85	37.603	24.974	8.384	2.627	7.627	-2.27086	0	40.744	41.264	38.401	0.240953	0.6
WBGene00010886	srlf-17	No	0	2.091	1.138	0	0	0	-1.05404	0.183	17.92	20.68	21.436	3.3391	0
WBGene00219337	T16G1.18	No	0.841	0	2.328	0	0	0	-1.04007	NA	0	0	0	-1.04007	NA
WBGene00016737	miro-2	No	4.414	9.401	2.271	1.676	1.314	0	-1.67189	0.08	5.684	8.074	1.873	-0.0348097	0.977
WBGene00006215	str-171	No	1.765	6.268	7.95	1.674	0	1.091	-1.71932	0.098	0.947	2.692	3.744	-0.870485	0.425
WBGene00006163	str-112	No	6.172	7.314	2.272	1.672	0	1.092	-1.70236	0.077	4.731	3.591	3.741	-0.316497	0.763
WBGene00008755	sdz-13	No	19.409	30.296	28.393	4.185	6.58	4.364	-2.16137	0	18.935	24.23	28.074	-0.127489	0.835
WBGene00010973	rip-1	No	29.848	35.552	39.861	6.628	7.99	5.492	-2.22792	0	6.596	10.795	8.38	-1.91183	0
WBGene00008809	cyp-13A11	No	0.884	0	2.269	0	0	0	-1.03633	0.281	2.845	5.379	2.813	1.18987	0.335
WBGene00019413	fbxb-50	No	37.024	44.929	37.495	9.192	2.637	9.829	-2.31204	0	34.058	34.115	32.727	-0.236974	0.589
WBGene00007754	C27A7.2	No	5.3	5.222	4.539	2.518	0	0	-1.71066	0.147	0	0	0.937	-2.19771	0.035
WBGene00010107	F55C9.11	No	34.526	20.88	32.87	5.058	5.22	6.514	-2.20532	0	20.899	32.251	26.297	-0.146769	0.784
WBGene00019416	fbxb-44	No	29.079	34.483	50.005	11.689	3.959	4.371	-2.34026	0	59.578	47.59	37.386	0.340084	0.427
WBGene00021746	Y50D4B.7	No	5.289	3.135	2.272	0.836	0	1.092	-1.47468	0.184	0.946	2.693	0	-1.04472	0.368
WBGene00045362	F11D11.12	No	7.935	7.314	7.953	0	2.636	2.184	-1.74444	0.031	4.731	8.079	3.741	-0.422435	0.651
WBGene00045242	C05B5.11	No	0	5.24	1.147	0	1.372	0	-1.10237	0.126	37.253	41.611	60.673	3.92453	0
WBGene00044066	fbxb-66	No	79.381	75.221	68.152	19.241	6.584	14.186	-2.39197	0	140.091	157.962	106.656	0.852788	0.001
WBGene00020073	sdz-28	No	329.199	288.314	306.572	71.202	53.903	45.792	-2.41447	0	473.569	438.745	420.352	0.526786	0
WBGene00013583	ceh-51	No	29.902	37.631	39.821	4.158	6.63	9.861	-2.22229	0	59.466	44.04	50.37	0.507486	0.171
WBGene00022033	Y65B4BL.1	No	32.541	10.453	13.653	7.485	0	2.191	-2.23435	0.002	12.271	15.279	13.992	-0.421283	0.552
WBGene00005307	srh-86	No	0	3.134	0	0	0	0	-1.03187	NA	0.946	0	0	-0.636437	NA
WBGene00020205	arrd-1	No	227.098	177.312	229.474	51.351	38.918	28.906	-2.38208	0	276.917	303.597	302.123	0.475685	0.004
WBGene00220118	W03D8.13	No	0	2.185	1.185	0	0	0	-1.08633	0.466	0	0	1.97	-0.358048	NA
WBGene00009653	ptr-25	No	211.681	169.109	188.1	43.036	36.499	26.038	-2.39707	0	188.177	154.948	187.927	-0.0987575	0.653
WBGene00001555	gcy-35	No	89.976	88.554	67.048	15.95	17.866	12.814	-2.32441	0	94.218	75.406	77.882	0.0111465	0.981
WBGene00044694	fbxb-90	No	74.054	61.645	56.809	15.879	11.864	7.644	-2.34854	0	62.444	59.249	63.588	-0.0543402	0.875
WBGene00017248	F08D12.4	No	0.879	0	2.275	0	0	0	-1.03656	NA	0	0	0	-1.03656	NA
WBGene00011785	T15D6.11	No	0.881	0	2.273	0	0	0	-1.03656	NA	0	0	0	-1.03656	NA
WBGene00044806	T19H5.5	CSR-1	2.648	8.356	5.676	0.838	0	2.18	-1.70937	0.11	0.947	0	4.682	-1.18946	0.283
WBGene00011945	alg-5	No	5137.72	5428.62	5375.65	1006.75	1008.57	957.397	-2.42179	0	1090.64	934.343	962.744	-2.41453	0
WBGene00015607	fbxb-13	No	53.941	28.194	45.367	9.251	6.543	7.611	-2.30519	0	58.833	32.269	39.399	0.0327786	0.96
WBGene00019930	fbxc-35	No	0	2.09	1.137	0	0	0	-1.05357	0.324	3.781	1.796	0.934	0.61106	0.666
WBGene00206359	C05E4.15	No	17.193	10.981	9.661	1.432	3.152	2.779	-1.97836	0.004	10.725	12.421	5.59	-0.363686	0.639
WBGene00009332	F32D8.8	No	0.882	4.179	1.136	0.837	0	0	-1.26118	0.29	0	1.795	0.936	-0.682376	0.619
WBGene00005988	srx-97	No	1.764	1.045	3.408	0	0	1.091	-1.17184	0.315	0.946	0	0	-1.22391	0.294
WBGene00006120	str-55	No	1.763	1.045	3.408	0.836	0	0	-1.26454	0.358	0	0	0	-1.61918	NA
WBGene00008015	fbxa-174	No	0	2.089	1.135	0	0	0	-1.05288	0.396	0.947	2.692	0	0.0931239	NA
WBGene00013300	lgc-7	No	0	2.089	1.135	0	0	0	-1.05288	0.396	0.948	2.691	0	0.0931239	NA
WBGene00219766	anr-42	No	0	2.092	1.139	0	0	0	-1.0545	NA	0	0	1.861	-0.358211	NA
WBGene00013930	clec-96	No	0.877	5.229	5.698	0.826	1.336	0	-1.51998	0.072	27.293	21.603	31.616	2.496	0
WBGene00235266	Y77E11A.22	No	1.761	0	4.548	0	0	1.094	-1.18512	0.232	2.835	1.797	3.735	0.288153	0.83
WBGene00015595	bath-33	No	11.453	10.45	6.82	0.835	1.32	3.279	-1.91124	0.018	2.837	6.286	3.738	-1.00005	0.219
WBGene00008295	nlp-39	No	0	1.057	2.365	0	0	0	-1.09806	0.461	1.789	0	0	-0.423298	NA
WBGene00013652	sams-2	No	66.195	88.792	106.731	18.43	15.775	13.083	-2.39617	0	86.192	86.133	54.301	-0.20517	0.561
WBGene00006233	str-196	No	0	1.045	2.272	0	0	0	-1.07428	0.3	2.839	2.693	1.871	0.719688	0.589
WBGene00018329	fbxa-130	No	0	2.09	1.136	0	0	0	-1.05334	NA	0	0	0	-1.05334	NA
WBGene00023163	W09G12.3	No	2.609	5.237	3.435	0.813	0	1.113	-1.53561	0.141	3.736	0.903	2.766	-0.45682	0.699
WBGene00010257	F58E6.8	No	2.639	6.272	2.275	0.832	0	1.096	-1.52539	0.159	0.944	0.899	1.866	-1.0803	0.33
WBGene00044259	Y73F8A.36	No	5.245	1.046	5.708	0	1.345	1.105	-1.46054	0.123	8.446	3.605	1.854	0.172584	0.894
WBGene00017333	ugt-38	No	3.535	3.133	4.538	0.84	0	1.088	-1.52743	0.167	2.845	0.897	0	-1.07525	0.346
WBGene00271791	W03D2.15	No	10.545	7.318	11.383	0.83	2.657	2.194	-1.89319	0.007	16.977	15.285	12.116	0.555097	0.417
WBGene00010058	F54E4.2	No	80.324	62.675	74.935	15.082	19.715	5.45	-2.35294	0	213.132	179.435	205.054	1.44284	0
WBGene00000372	cyp-13A7	No	29.165	43.862	37.44	5.881	9.172	5.441	-2.27191	0	25.607	29.588	42.19	-0.176729	0.723
WBGene00006172	str-121	No	0	1.045	2.272	0	0	0	-1.07428	0.356	0.946	0.898	1.871	0.0881478	NA
WBGene00001903	his-29	No	1181.98	0	2.3	214.919	0	0	-2.4458	0.537	1724.82	1000.44	375.12	1.38618	0.758
WBGene00005513	sri-1	No	6.175	6.268	4.543	1.674	1.316	0	-1.73836	0.045	10.414	6.282	8.422	0.492504	0.583
WBGene00020542	fbxb-82	No	29.987	38.656	35.213	7.528	6.585	4.365	-2.31474	0	35.021	29.619	32.743	-0.090153	0.86
WBGene00000190	warf-1	No	93.151	81.547	109.272	11.624	19.927	20.84	-2.37318	0	16.977	34.167	22.369	-1.90712	0
WBGene00005688	sru-25	No	2.729	3.243	4.705	1.721	0	0	-1.53459	0.129	2.929	3.717	4.824	0.0813131	0.945
WBGene00009019	F21D9.5	No	23.025	19.834	14.732	3.374	2.608	4.34	-2.18529	0.001	17.105	10.749	4.697	-0.769213	0.218
WBGene00021497	Y40C5A.4	No	214.214	253.067	229.72	45.549	31.784	45.915	-2.4711	0	73.808	75.431	92.337	-1.51707	0
WBGene00009689	F44E5.2	No	10.601	17.755	7.944	0	2.623	4.355	-1.97771	0.005	13.273	11.658	9.372	-0.0752377	0.933
WBGene00044969	T28D6.10	No	25.719	2.087	3.397	5.077	0	0	-2.08223	0.045	3.806	7.16	3.764	-0.94793	0.378
WBGene00017343	F10E7.1	No	50.388	54.303	44.242	6.724	15.715	5.439	-2.29878	0	43.637	38.55	40.324	-0.275621	0.481
WBGene00021087	W08E12.6	No	2.639	8.362	7.963	0	2.65	1.095	-1.70325	0.065	1.888	2.696	1.866	-1.21675	0.222
WBGene00013883	npr-13	No	3.969	10.05	237.201	14.01	9.249	9.775	-2.81865	0.081	11.56	12.656	15.036	-2.58899	0.13
WBGene00019952	fbxb-74	No	49.471	44.91	59.011	16.786	2.623	5.444	-2.48926	0	58.777	73.538	48.73	0.234892	0.567
WBGene00016080	C24H12.11	No	15.884	16.714	20.44	3.35	1.315	4.362	-2.22013	0	25.569	26.022	22.465	0.459502	0.381
WBGene00007768	C27C7.5	No	0	3.296	0	0	0	0	-1.06947	0.453	0.992	0	0.981	-0.340319	NA
WBGene00016078	C24H12.9	No	7.061	8.357	13.625	3.351	1.314	0	-2.06365	0.009	14.208	11.664	12.171	0.357127	0.633
WBGene00022560	fbxb-16	No	9.711	11.49	7.947	2.514	1.314	1.09	-2.02152	0.008	10.421	13.457	11.237	0.24563	0.756
WBGene00020440	T12A2.6	No	0	0	3.401	0	0	0	-1.09333	0.429	1.899	0	0.939	-0.132823	NA
WBGene00019793	M151.1	No	9.544	10.082	4.459	0.824	1.437	2.139	-1.8719	0.021	9.588	8.258	4.602	-0.0899418	0.92
WBGene00009426	F35E12.2	No	1.377	5.698	3.538	0.654	0	0.848	-1.59635	0.133	7.561	0.699	1.461	-0.097773	0.701
WBGene00302993	T14B4.19	No	30.799	12.542	9.099	2.498	0	6.569	-2.19986	0.002	20.777	30.55	8.4	0.178159	0.844
WBGene00044968	K10H10.11	No	134.803	19.829	44.158	27.078	3.898	3.249	-2.43851	0.018	38.064	37.592	28.228	-0.916809	0.437
WBGene00017784	try-11	No	7.06	6.268	4.542	0.837	2.63	0	-1.69026	0.018	48.299	36.788	47.74	2.70227	0
WBGene00022320	Y82E9BL.3	No	12.314	12.544	10.239	3.327	1.326	1.095	-2.12265	0.004	12.272	13.481	11.195	0.0684459	0.938
WBGene00019703	fbxb-41	CSR-1	99.578	92.998	86.37	21.71	19.794	6.556	-2.46515	0	186.31	118.523	139.272	0.665195	0.008
WBGene00007062	ebp-3	No	0	0	3.422	0	0	0	-1.09806	NA	0	0	0	-1.09806	NA
WBGene00016032	C24A3.1	No	0	2.173	1.18	0	0	0	-1.08248	0.444	0	0	1.951	-0.359718	NA
WBGene00016546	C40A11.3	No	20.227	13.589	13.653	3.326	1.326	3.287	-2.20592	0	31.148	22.47	29.848	0.776735	0.13
WBGene00000483	che-1	No	1.061	0.805	1.378	0	0	0	-1.05751	NA	0	0	1.125	-0.598076	NA
WBGene00008615	ifas-2	No	14.999	7.313	18.17	4.186	0	2.181	-2.21476	0.006	3.787	3.589	3.744	-1.62268	0.031
WBGene00077652	ZK228.12	No	10.564	4.18	9.097	1.667	0	2.188	-1.96921	0.026	5.669	2.695	9.337	-0.374738	0.692
WBGene00013280	Y57A10C.1	No	24.647	33.445	27.292	6.665	5.292	2.189	-2.36591	0	31.176	34.139	43.882	0.344177	0.45
WBGene00013399	Y62H9A.11	No	4.406	0	2.273	0.835	0	0	-1.33563	0.317	0	0	0.935	-1.29849	0.298
WBGene00235093	C54F6.18	No	7.916	2.586	1.874	1.076	0	0.9	-1.62762	0.119	1.562	2.323	3.619	-0.549741	0.62
WBGene00011581	T07D10.1	No	4.406	0	2.273	0	1.319	0	-1.16416	0.265	0.946	2.694	0	-0.543675	0.708
WBGene00206500	F55C9.15	No	2.585	4.195	0	0.801	0	0	-1.36346	0.241	3.708	0	2.743	-0.0493675	0.97
WBGene00005569	sri-57	No	10.63	7.307	6.798	1.688	2.606	0	-1.92693	0.018	6.654	5.374	5.639	-0.424379	0.624
WBGene00006217	str-173	No	9.718	6.266	2.27	0.839	0	2.178	-1.82062	0.097	0	0	3.749	-1.65499	0.131
WBGene00013044	Y49E10.25	No	3.528	2.089	1.136	0	1.317	0	-1.17582	0.233	2.84	0.897	0	-0.53374	0.689
WBGene00015898	sre-9	No	27.724	13.945	20.582	2.388	1.549	6.248	-2.3071	0.001	3.606	6.976	2.185	-2.04909	0.002
WBGene00016254	fbxb-114	No	3.531	2.089	1.135	0.838	0	0	-1.34579	0.226	0	2.691	1.873	-0.366993	0.792
WBGene00219215	F13B12.15	No	1.573	2.122	0	0	0	0	-1.15812	NA	0	0	0	-1.15812	NA
WBGene00020777	T24E12.10	No	98.321	113.781	63.452	15.192	16.942	14.102	-2.50017	0	17.109	15.225	23.493	-2.24341	0
WBGene00016300	C32B5.7	No	0	0.682	3.011	0	0	0	-1.15769	NA	1.223	0	0	-0.664385	NA
WBGene00077564	C44H9.9	No	3.523	1.045	2.273	0	1.321	0	-1.18744	0.196	0.945	2.694	1.869	-0.209985	0.876
WBGene00271803	C09G5.14	No	4.319	10.484	3.447	1.608	0	1.122	-1.89086	0.06	1.857	6.34	1.833	-0.705626	0.503
WBGene00008906	oac-17	No	3.539	1.044	2.268	0	0	1.087	-1.26923	0.27	0	0.896	0	-1.33828	0.25
WBGene00021289	Y25C1A.2	No	7.008	4.184	7.982	0.825	1.339	1.102	-1.82325	0.032	3.761	11.706	13.006	0.505246	0.566
WBGene00011127	fbxb-79	No	3.507	0	3.419	0.826	0	0	-1.37538	0.296	0	0	1.86	-1.03026	0.462
WBGene00005422	srh-212	No	3.527	0	3.408	0.836	0	0	-1.37292	0.302	0	0.898	0	-1.34979	0.283
WBGene00005646	srp-5	No	3.528	0	0	0	0	0	-1.12168	NA	0.947	0	0	-0.725885	NA
WBGene00005512	srh-105	No	2.645	2.09	2.272	0.836	0	0	-1.38333	0.201	0.946	0.898	1.871	-0.57555	0.649
WBGene00019418	fbxb-54	No	71.428	81.493	86.336	25.086	3.952	6.549	-2.65035	0	97.476	94.248	79.507	0.178853	0.623
WBGene00020016	lipl-3	No	52.118	62.666	51.069	10.91	6.56	8.712	-2.53262	0	34.126	38.564	35.608	-0.60134	0.078
WBGene00009861	fbxb-8	No	27.316	21.944	39.777	7.514	3.959	2.185	-2.466	0	36.881	36.815	31.778	0.237063	0.62
WBGene00194928	ZC513.14	No	1.755	4.183	1.139	0.828	0	0	-1.3964	0.166	4.709	1.8	3.722	0.392856	0.759
WBGene00017408	sdz-11	No	36.132	24.033	28.41	7.516	2.639	3.278	-2.47836	0	34.049	32.324	34.587	0.183003	0.724
WBGene00015655	C09G12.5	No	0	6.291	1.149	0	1.385	0	-1.25147	0.096	26.913	23.554	50.363	3.31403	0
WBGene00196465	Y51F10.12	No	2.766	0	1.238	0	0	0	-1.22322	NA	0	0	0	-1.22322	NA
WBGene00012063	fbxb-1	No	30.903	34.47	30.65	6.707	1.313	6.538	-2.49564	0	35.058	36.779	28.098	0.055898	0.917
WBGene00044244	F26D10.13	No	0	6.28	1.143	0	0	1.107	-1.34361	0.088	30.927	42.393	61.095	3.7207	0
WBGene00012038	T26E3.5	No	41.418	32.392	40.912	9.186	2.639	5.463	-2.53669	0	32.156	29.631	25.238	-0.386986	0.376
WBGene00044251	F59C6.12	No	143.674	134.942	150.51	22.276	25.431	20.93	-2.59268	0	25.39	36.018	30.659	-2.18444	0
WBGene00008958	rif-1.2	No	15.932	8.352	15.87	1.685	3.917	1.086	-2.15522	0.004	6.649	5.376	2.817	-1.27422	0.078
WBGene00006557	tbx-38	No	41.444	40.747	30.673	4.181	6.588	7.641	-2.43608	0	54.887	28.724	44.896	0.182707	0.706
WBGene00021404	trpl-3	No	7.079	4.176	1.134	1.684	0	0	-1.71609	0.088	2.849	11.649	7.51	0.70049	0.518
WBGene00010893	cutl-9	No	60.123	30.283	35.162	8.408	11.781	0	-2.47102	0	52.184	43.925	60.967	0.316225	0.511
WBGene00001960	hlh-16	No	14.054	6.273	5.693	1.659	1.33	1.098	-2.0338	0.008	18.855	18.886	11.179	0.839243	0.235
WBGene00019265	H35N09.1	No	0.885	4.176	2.268	0.842	0	0	-1.42677	0.212	1.899	1.792	0	-0.626407	0.648
WBGene00008294	clec-11	No	2.655	1.044	0	0	0	0	-1.15898	NA	0	0	0	-1.15898	NA
WBGene00020945	clec-219	CSR-1	0	6.271	15.924	0	2.649	1.095	-1.90146	0.091	67.996	70.087	76.529	3.11055	0.01
WBGene00022855	tcer-1	No	5876.88	6033.71	6345.64	958.587	862.313	1025.81	-2.67974	0	528.533	496.204	469.991	-3.60778	0
WBGene00012132	ifta-2	No	9.678	8.362	7.963	2.497	1.325	0	-2.08794	0.015	7.554	5.392	3.733	-0.559545	0.518
WBGene00219854	C41C4.18	No	2.661	1.044	0	0	0	0	-1.16027	NA	0.952	0	0	-0.762654	NA
WBGene00009292	F31D4.5	No	129.866	97.471	76.542	13.978	21.097	13.145	-2.58289	0	61.107	32.503	44.08	-1.12515	0
WBGene00021408	trpl-4	No	7.079	4.176	1.134	1.684	0	0	-1.71609	0.133	2.849	0	7.51	-0.204087	0.876
WBGene00012583	clec-4	No	92.748	110.711	133.919	11.748	19.681	21.78	-2.59826	0	20.854	33.184	27.173	-2.01506	0
WBGene00268192	ZK697.17	No	2.631	0	1.14	0	0	0	-1.17441	0.397	0	1.8	0	-0.496335	NA
WBGene00005483	srh-278	No	2.645	0	1.136	0	0	0	-1.17654	NA	0	0	0	-1.17654	NA
WBGene00011475	T05D4.2	No	154.439	144.159	193.035	23.451	23.669	28.35	-2.65615	0	231.087	213.547	210.629	0.412306	0.022
WBGene00206411	R13D11.11	No	0	3.15	4.623	0	0	1.136	-1.38111	0.192	2.761	0.909	1.815	-0.344433	0.825
WBGene00016718	math-23	No	2.649	0	1.135	0	0	0	-1.17717	0.395	0	1.794	0	-0.500906	NA
WBGene00021438	Y39A3B.3	No	4.277	6.299	3.464	0	0	2.268	-1.6936	0.057	7.374	7.266	12.722	0.833341	0.344
WBGene00018539	nhr-185	No	2.651	0	1.135	0	0	0	-1.1776	0.357	0	0.897	0.938	-0.489046	NA
WBGene00019866	R04B3.1	No	9.732	12.529	5.669	0.842	2.614	1.087	-2.0358	0.012	6.645	5.377	2.816	-0.794053	0.343
WBGene00003595	ngn-1	No	33.394	15.682	25.041	4.982	2.657	3.291	-2.46885	0	36.784	43.158	31.689	0.571876	0.222
WBGene00009546	fbxb-3	No	76.811	78.341	78.33	11.736	13.136	10.897	-2.60875	0	97.589	111.237	101.147	0.404308	0.103
WBGene00219279	T24D5.11	No	7.505	3.16	9.354	1.542	0	1.16	-2.01329	0.039	4.531	1.825	4.457	-0.736798	0.452
WBGene00012661	clec-163	No	2.647	0	1.136	0	0	0	-1.17696	0.277	2.841	0.897	0.936	0.178055	0.925
WBGene00009371	F33H2.8	No	33.869	38.098	27.075	3.986	5.887	5.464	-2.47633	0	37.213	22.518	23.448	-0.243755	0.618
WBGene00020520	T15B7.8	No	1.058	0	2.713	0	0	0	-1.17441	NA	0	0	0	-1.17441	NA
WBGene00009690	F44E5.3	No	7.073	9.398	3.403	2.522	0	0	-2.05045	0.025	7.59	10.757	11.255	0.511252	0.566
WBGene00016370	C33H5.1	No	14.101	7.314	20.455	2.505	2.639	1.093	-2.28025	0.002	9.458	10.774	6.543	-0.59165	0.423
WBGene00077570	F55B12.11	No	10.582	22.985	18.175	0	5.269	3.274	-2.24563	0.001	17.982	16.156	10.29	-0.206909	0.789
WBGene00003673	nhr-83	No	16.61	14.047	22.124	4.016	3.736	0	-2.37517	0.001	18.283	12.811	10.229	-0.331718	0.623
WBGene00010662	K08E3.2	No	1.761	1.045	1.137	0	0	0	-1.2106	NA	0	0	0	-1.2106	NA
WBGene00305158	Y16E11A.4	No	60.04	51.182	70.381	10.061	6.567	9.807	-2.64882	0	14.213	18.838	27.162	-1.54613	0
WBGene00011874	T20G5.13	No	1.758	1.045	1.138	0	0	0	-1.21018	0.252	0.943	1.798	0.932	-0.056808	0.969
WBGene00008016	C38D9.8	No	43.243	50.142	53.368	10.051	5.26	5.452	-2.6558	0	41.671	42.171	40.254	-0.236666	0.553
WBGene00018628	F49D11.4	No	1.766	1.045	1.135	0	0	0	-1.21122	0.308	0.947	0.897	0	-0.519984	NA
WBGene00015417	C04C3.7	No	1.769	1.044	1.134	0	0	0	-1.21143	0.308	0	0.896	0.938	-0.523173	NA
WBGene00219950	F46A8.13	No	0	2.167	2.482	0	0	0	-1.35031	0.379	0	0	0.833	-0.996797	NA
WBGene00003938	pax-2	No	2.179	5.556	1.511	1.002	0	0	-1.61352	0.127	2.512	2.388	1.241	-0.421887	0.768
WBGene00000521	cky-1	No	15.041	6.265	7.937	0	1.307	3.259	-2.09138	0.014	7.596	2.688	2.816	-1.00193	0.249
WBGene00021719	fbxb-104	No	44.99	68.951	73.824	15.063	1.316	8.728	-2.7628	0	68.163	79.872	83.281	0.296659	0.399
WBGene00271798	F54D5.24	No	0.879	3.136	0	0	0	0	-1.22548	NA	0	0.899	0	-0.847339	NA
WBGene00007876	dct-19	No	0.882	3.134	0	0	0	0	-1.22569	NA	0.946	0	0	-0.830258	NA
WBGene00206519	F36H5.13	No	38.997	38.299	45.522	8.245	3.233	5.505	-2.65449	0	25.309	19.838	26.155	-0.759865	0.064
WBGene00022256	Y73B6BL.37	No	1.764	0	2.271	0	0	0	-1.22959	NA	0.947	0	0	-0.833794	NA
WBGene00022892	ZK1290.11	No	0.876	2.092	1.141	0	0	0	-1.24468	0.1	16.92	18.013	21.359	3.06012	0
WBGene00022319	Y82E9BL.2	No	11.429	9.409	9.104	0	3.981	1.096	-2.02804	0.004	13.21	15.282	18.649	0.606063	0.38
WBGene00013655	lgc-19	No	0	3.828	8.307	0.743	0	0.484	-1.84018	0.155	0	0.398	3.241	-1.18885	0.245
WBGene00014203	ZK1058.3	No	284.082	321.765	286.196	38.503	35.529	54.543	-2.76607	0	48.287	50.254	62.701	-2.44613	0
WBGene00044733	W08F4.13	No	14.11	12.537	17.039	1.673	1.317	3.274	-2.33328	0.001	17.982	17.951	14.967	0.207295	0.754
WBGene00016711	fbxc-53	No	5.299	6.267	3.405	0	1.313	1.089	-1.73411	0.058	2.843	3.588	7.495	-0.0864296	0.94
WBGene00018457	fbxb-29	No	2.591	3.145	2.298	0.804	0	0	-1.53637	0.132	6.499	1.812	1.832	0.252339	0.848
WBGene00018458	fbxb-30	No	20.268	18.809	20.456	0.835	5.278	3.278	-2.33533	0	30.264	31.427	24.303	0.50909	0.31
WBGene00022772	ZK616.2	No	55.177	63.971	77.047	10.425	6.938	10.118	-2.7082	0	11.128	14.499	10.064	-2.36411	0
WBGene00019039	fbxb-18	No	30.067	20.884	29.488	1.682	0	9.785	-2.52796	0	37.009	53.781	38.463	0.664507	0.144
WBGene00021234	irld-16	No	0.883	2.089	1.135	0	0	0	-1.24428	NA	0	0	0	-1.24428	NA
WBGene00019524	K08D9.2	No	0.884	2.089	1.135	0	0	0	-1.24448	NA	0	0	0	-1.24448	NA
WBGene00004335	ref-2	No	59.276	41.69	50.185	9.52	4.956	6.381	-2.69186	0	68.67	76.567	69.965	0.50132	0.118
WBGene00022495	fbxa-78	No	42.285	41.799	27.28	3.338	6.603	6.559	-2.55209	0	17.018	36.82	39.245	-0.25128	0.618
WBGene00000503	cht-1	No	1578.82	1510.91	1646.61	257.487	206.636	202.177	-2.82396	0	2500.98	2475.47	2412.4	0.641249	0
WBGene00219217	C08F8.15	No	37.948	26.116	45.42	5.863	2.63	6.542	-2.64085	0	44.513	43.966	41.19	0.238112	0.58
WBGene00044654	fbxa-85	No	12.337	16.719	15.91	1.67	3.959	1.093	-2.30269	0.001	15.132	15.264	7.478	-0.230829	0.759
WBGene00044382	Y14H12A.2	No	0.872	1.047	2.286	0	0	0	-1.26404	NA	0	0.902	0	-0.884785	NA
WBGene00010219	F57G9.3	No	44.884	26.129	32.981	3.331	6.619	5.473	-2.53795	0	42.505	53.908	44.806	0.430731	0.298
WBGene00043327	F45D11.7	No	0	4.181	0	0	0	0	-1.25922	0.313	2.832	1.798	0	0.0874983	0.963
WBGene00006155	str-99	No	0.882	1.045	2.272	0	0	0	-1.26283	NA	0	0.898	0	-0.885062	NA
WBGene00011192	srh-24	No	0	4.18	0	0	0	0	-1.25902	NA	0	0	0	-1.25902	NA
WBGene00004170	pqn-90	No	0	4.178	0	0	0	0	-1.25862	NA	0	0	0	-1.25862	NA
WBGene00006255	str-224	No	2.645	2.09	3.408	0.836	0	0	-1.53846	0.17	0	0.898	2.806	-0.733044	0.574
WBGene00175029	AH9.7	No	14.968	7.316	21.603	3.334	2.645	0	-2.38456	0.003	2.835	7.186	1.868	-1.65494	0.034
WBGene00013640	Y105C5A.17	No	1.337	1.214	1.33	0	0	0	-1.19766	0.292	1.077	1.049	0	-0.424785	NA
WBGene00189944	E03A3.10	No	4.367	6.28	3.427	1.64	0	0	-1.8796	0.074	1.875	4.509	2.778	-0.489421	0.662
WBGene00008673	F11A5.5	No	2.638	0	5.654	0.843	0	0	-1.555	0.173	0.944	2.681	0.942	-0.577508	0.684
WBGene00005558	sri-46	No	1.127	2.686	0	0	0	0	-1.18333	NA	0	1.156	0	-0.713095	NA
WBGene00044567	C46C11.4	No	7.949	6.267	17.025	0	1.313	3.268	-2.17526	0.004	14.217	19.732	14.99	0.601093	0.386
WBGene00020494	T13G4.7	No	0.882	0	3.407	0	0	0	-1.28076	0.372	0.947	0	0	-0.884964	NA
WBGene00010104	fbxb-60	No	29.954	37.619	29.552	5.008	0	7.651	-2.67674	0	34.039	28.736	37.379	0.0429975	0.939
WBGene00044022	AC3.9	No	0.884	0	3.403	0	0	0	-1.28036	NA	0	0	0	-1.28036	NA
WBGene00018452	F45D11.5	No	29.932	34.489	42.072	6.667	2.645	4.377	-2.71387	0	34.959	32.34	29.88	-0.128259	0.804
WBGene00008042	C40H1.7	No	306.609	444.488	315.306	55.665	24.415	62.775	-2.8742	0	325.521	280.82	296.543	-0.239407	0.525
WBGene00018726	F53A9.3	No	7.872	4.185	3.424	0.822	1.344	0	-1.83892	0.09	2.817	0	0	-1.6677	0.127
WBGene00020277	T06A1.1	No	24.738	17.755	22.695	0.84	6.557	2.177	-2.43907	0	3.792	3.587	0.937	-2.59115	0
WBGene00010511	sre-7	No	6.171	1.045	1.136	0	0	1.092	-1.47207	0.161	3.784	0	1.87	-0.391507	0.775
WBGene00198296	H34C03.19	No	2.347	1.062	1.202	0	0	0	-1.34312	0.31	0.879	0	0	-0.972401	NA
WBGene00006556	tbx-37	No	28.212	31.345	26.132	3.343	1.318	6.552	-2.64154	0	36.9	24.238	37.406	0.195278	0.705
WBGene00001734	grl-25	No	0.933	1.101	2.39	0	0	0	-1.30723	0.138	2.736	5.316	6.118	1.20962	0.284
WBGene00017412	F13A2.3	No	0	1.045	3.413	0	0	0	-1.31383	NA	0	0	0	-1.31383	NA
WBGene00016578	sdz-5	No	52.07	71.034	65.858	9.214	9.204	6.542	-2.77938	0	110.812	94.211	110.467	0.730427	0.004
WBGene00045117	M163.12	No	5.321	3.131	0	0.846	0	0	-1.57417	0.193	0.952	0.895	0	-1.24044	0.333
WBGene00020541	fbxb-81	No	37.927	39.7	54.521	7.529	2.633	6.547	-2.77761	0	36.917	55.645	29.939	-0.106841	0.839
WBGene00020458	fbxa-70	No	7.932	6.269	17.046	1.67	0	2.185	-2.32075	0.007	11.35	2.694	9.348	-0.375877	0.686
WBGene00007872	cld-1	No	4.412	0	0	0	0	0	-1.3049	NA	0	0	0	-1.3049	NA
WBGene00021130	W10D9.2	No	11.446	13.586	15.918	0.834	3.967	1.094	-2.3048	0.001	20.789	25.152	15.876	0.560509	0.342
WBGene00011104	cut-5	No	28.254	19.846	22.704	4.192	2.627	2.179	-2.62091	0	7.58	6.279	17.795	-1.09068	0.057
WBGene00022113	Y71F9AL.8	No	507.101	484.771	486.182	64.401	55.317	72.034	-2.92691	0	60.573	58.341	46.774	-3.13419	0
WBGene00019791	sdz-25	No	113.7	102.399	228.4	25.896	15.827	15.292	-2.89849	0	182.562	307.951	266.448	0.764041	0.096
WBGene00013145	cutl-2	No	42.392	26.112	28.375	3.355	7.875	2.178	-2.60578	0	91.933	75.342	81.507	1.33392	0
WBGene00008292	C54C8.4	No	3.531	7.312	4.541	1.676	0	0	-1.9751	0.059	5.684	2.691	1.873	-0.472676	0.673
WBGene00016309	sdz-4	No	95.288	107.602	110.158	17.58	7.894	13.089	-2.92677	0	135.4	144.476	127.282	0.376036	0.093
WBGene00008017	fbxa-176	No	4.41	6.268	5.679	0.837	1.317	0	-1.90909	0.047	6.626	1.795	2.807	-0.444122	0.677
WBGene00019887	R05D8.11	No	2.638	6.272	0	0	0	1.096	-1.53989	0.179	0.944	0	0.933	-1.28811	0.313
WBGene00006551	tbx-32	No	15.02	17.755	17.021	0.84	1.311	4.354	-2.47367	0	12.326	8.071	17.808	-0.357609	0.603
WBGene00008621	F09C8.1	No	409.553	366.653	470.051	62.838	56.519	38.155	-2.96032	0	323.952	230.577	242.499	-0.642948	0
WBGene00304812	ZK380.6	No	68.288	18.785	23.778	8.462	5.198	0	-2.77269	0	24.742	10.741	20.7	-0.943892	0.121
WBGene00006775	unc-39	No	15.015	21.934	20.429	3.356	1.312	2.178	-2.61641	0	30.331	48.432	23.424	0.800862	0.098
WBGene00020034	R12E2.8	No	31.669	34.494	32.99	4.16	2.65	5.476	-2.74045	0	30.212	20.669	32.656	-0.239343	0.621
WBGene00018445	fbxb-5	No	14.136	7.311	11.348	1.679	1.311	1.089	-2.33814	0.002	16.118	17.935	13.121	0.487182	0.481
WBGene00005782	srw-35	No	3.52	1.045	4.55	0	1.324	0	-1.48636	0.087	3.777	4.493	4.666	0.395495	0.735
WBGene00009117	F25H2.3	No	3.528	1.045	4.543	0.837	0	0	-1.65886	0.165	0	0	2.807	-1.06105	0.424
WBGene00016545	C40A11.2	No	23.747	16.725	18.203	1.663	2.652	3.287	-2.54035	0	33.982	23.368	22.388	0.423864	0.437
WBGene00002092	ins-9	No	3.495	1.047	0	0	0	0	-1.32998	0.152	4.69	2.705	2.779	0.804674	0.565
WBGene00019484	K07D4.4	No	7.022	2.091	6.834	1.656	0	0	-2.02481	0.043	8.479	3.599	7.447	0.249558	0.823
WBGene00008719	ttr-52	No	5.256	5.23	5.702	1.65	0	0	-2.0449	0.034	12.224	9.906	5.574	0.678222	0.438
WBGene00009359	clec-102	No	3.521	0	1.137	0	0	0	-1.35201	0.331	0.945	0	0	-0.956942	NA
WBGene00013927	clec-95	No	1.758	3.136	4.552	0	1.328	0	-1.52391	0.048	16.037	29.668	26.103	2.58751	0
WBGene00020795	T25D1.3	No	16.073	9.644	14.668	0.947	3.363	0.931	-2.39631	0.001	6.568	12.185	8.473	-0.521406	0.475
WBGene00008066	fbxb-65	No	17.641	16.716	15.902	2.51	1.317	2.182	-2.56359	0	14.199	25.129	21.52	0.261616	0.673
WBGene00022112	Y71F9AL.7	No	41.123	24.065	51.347	7.406	2.685	3.311	-2.86549	0	46.022	60.368	46.392	0.382095	0.364
WBGene00006076	str-8	No	1.763	4.179	3.409	0.835	0	0	-1.68733	0.099	3.784	1.796	1.87	-0.241125	0.858
WBGene00015668	C10A4.7	No	2.636	6.273	7.969	0.83	0	1.097	-2.01239	0.05	3.772	2.698	0.932	-0.934312	0.375
WBGene00008070	C43D7.8	No	14.128	18.801	19.297	1.677	5.253	0	-2.47548	0	20.847	19.734	13.113	0.0378484	0.953
WBGene00013125	clec-92	No	0.878	4.182	4.554	0.829	0	0	-1.71999	0.054	9.428	21.584	21.426	2.13585	0.004
WBGene00006211	str-166	No	2.645	2.09	0	0	0	0	-1.36644	0.318	0.946	0	0	-0.97101	NA
WBGene00271812	F58F12.12	No	2.599	1.048	1.147	0	0	0	-1.3774	0.237	0	0.905	0.919	-0.692134	NA
WBGene00009864	F49B2.4	No	0.88	5.226	3.411	0	0	1.094	-1.61231	0.106	5.669	0.898	1.867	-0.130559	0.935
WBGene00009728	sdz-19	No	11.288	3.143	2.291	0.811	0	1.115	-2.00132	0.047	2.798	4.52	2.763	-0.592333	0.569
WBGene00021772	math-45	No	68.949	51.17	61.259	7.564	6.549	7.615	-2.89845	0	45.532	45.723	43.136	-0.424379	0.201
WBGene00021496	daf-42	No	3.614	4.227	1.49	0	0	1.427	-1.47789	0.128	1.844	1.178	0	-1.03398	0.397
WBGene00003734	nhx-6	No	2.964	3.503	3.376	0	0	1.216	-1.60704	0.083	3.412	3.222	2.53	-0.0783645	0.954
WBGene00010106	fbxb-61	No	21.166	20.895	18.175	3.346	2.634	1.091	-2.65054	0	14.197	17.951	18.71	-0.231585	0.704
WBGene00020221	T05A7.3	No	2.614	0	2.287	0	0	0	-1.39707	0.243	0.935	0	1.848	-0.450217	0.778
WBGene00005795	srw-48	No	1.764	3.134	0	0	0	0	-1.39652	NA	0	0	0	-1.39652	NA
WBGene00016547	C40A11.4	No	21.107	17.77	21.617	4.158	1.326	1.096	-2.72852	0	49.082	43.142	44.772	1.14069	0.004
WBGene00013649	Y105C5B.8	No	6.077	1.053	2.29	0	1.328	0	-1.52089	0.104	1.908	1.809	1.842	-0.537151	0.657
WBGene00044197	fbxb-63	No	43.145	28.217	56.849	9.17	1.322	3.282	-2.96759	0	51.03	53.896	50.432	0.271301	0.524
WBGene00219586	linc-108	No	0.872	1.047	8.001	0	0	1.108	-1.6531	0.124	1.873	0.902	0.925	-0.947373	0.465
WBGene00019310	K02E7.5	No	14.106	12.538	9.089	0.836	2.636	1.092	-2.35634	0.001	11.354	18.852	10.287	0.16722	0.836
WBGene00015473	C05D9.4	No	1.753	2.092	1.14	0	0	0	-1.41233	0.247	0	1.8	0	-0.734258	NA
WBGene00077495	Y20C6A.4	No	1.76	2.09	1.137	0	0	0	-1.41269	0.191	0	1.797	1.867	-0.261265	0.867
WBGene00017406	sdz-12	No	9.711	8.356	7.947	1.676	0	1.09	-2.33111	0.009	6.632	4.486	5.619	-0.555846	0.514
WBGene00021732	Y49G5B.1	No	776.162	726.212	685.328	87.36	101.945	68.125	-3.07243	0	101.642	94.271	90.972	-2.91784	0
WBGene00019641	cank-26	No	15.906	7.311	3.404	0.84	1.311	1.088	-2.24723	0.009	19.914	4.483	13.124	0.452049	0.633
WBGene00018766	F53G2.1	No	20.349	27.147	23.811	2.526	0	5.433	-2.76138	0	38.925	22.403	31.912	0.373139	0.47
WBGene00195180	C41D11.10	No	0.875	4.185	0	0	0	0	-1.42582	0.13	3.757	2.703	4.639	0.806741	0.542
WBGene00005631	srj-52	No	1.749	1.046	2.283	0	0	0	-1.42904	0.257	0	0.901	0	-1.05015	NA
WBGene00017755	zip-8	No	131.721	113.882	110.546	14.762	7.599	17.616	-3.06295	0	219.855	233.44	231.177	0.936718	0
WBGene00013770	Y113G7B.26	No	0	5.267	0	0	0	0	-1.4624	0.413	0	0	0	-1.4624	NA
WBGene00018571	F47F2.3	No	4.419	3.133	2.269	0	1.311	0	-1.57241	0.098	0.948	1.793	0.937	-0.941021	0.418
WBGene00016077	C24H12.8	No	8.447	2.761	11.455	2.009	0	0	-2.3571	0.008	15.038	14.232	12.701	0.809305	0.313
WBGene00003937	pax-1	No	1.761	0	3.411	0	0	0	-1.44573	0.122	6.615	0.898	6.538	1.0611	0.403
WBGene00019956	fbxb-75	No	97.95	92.973	116.962	16.748	3.946	11.996	-3.12279	0	125.951	146.259	154.448	0.466808	0.043
WBGene00021180	Y9C9A.13	No	43.331	33.415	34.025	3.364	5.234	4.349	-2.83478	0	20.877	31.372	25.329	-0.497675	0.253
WBGene00197303	F26E4.16	No	7.51	6.319	5.844	0	1.476	1.16	-2.00823	0.028	4.533	2.737	1.783	-0.911583	0.336
WBGene00270321	Y41C4A.32	No	483.906	431.533	557.921	62.657	44.84	56.798	-3.14158	0	103.109	123.896	85.08	-2.22823	0
WBGene00194717	ZC239.22	No	32.436	21.965	47.872	3.305	2.673	5.503	-2.8619	0	35.757	28.806	26.032	-0.169632	0.757
WBGene00019422	K05G3.1	No	0.877	2.092	2.28	0	0	0	-1.45926	0.246	0	0	0.93	-1.06969	NA
WBGene00019926	fbxc-27	No	7.067	9.4	11.349	0.839	0	2.178	-2.35656	0.007	7.584	5.381	3.748	-0.644532	0.454
WBGene00011427	T04C12.1	No	12.926	15.731	9.202	0.801	1.389	2.25	-2.45728	0.003	1.854	3.625	1.829	-1.98689	0.01
WBGene00016231	C29G2.3	No	0.879	2.091	2.275	0	0	0	-1.45856	0.301	0	0	0	-1.45856	NA
WBGene00005683	sru-20	No	4.198	7.437	5.385	1.331	0	0	-2.20867	0.048	5.114	0.709	0.742	-1.06561	0.201
WBGene00021129	W10D9.1	No	1.74	6.284	2.289	0.814	0	0	-1.80346	0.082	2.803	1.807	2.767	-0.359446	0.78
WBGene00018544	nhr-188	No	0.97	1.151	3.109	0	0	0	-1.45593	0.237	0	0	1.707	-0.806085	NA
WBGene00005898	srx-7	No	0.88	1.045	3.413	0	0	0	-1.47474	0.194	1.888	0.899	0	-0.526886	0.73
WBGene00009510	F37D6.4	No	13.217	10.449	13.638	1.67	1.32	1.093	-2.50849	0.001	7.565	14.367	11.215	-0.157047	0.845
WBGene00012614	Y38H6A.3	No	0.879	1.045	3.413	0	0	0	-1.47457	0.246	0	0.899	0	-1.09642	NA
WBGene00013328	srlf-27	No	7.92	5.226	5.687	0.833	1.324	0	-2.08191	0.034	1.889	0.899	2.8	-1.34612	0.16
WBGene00219656	anr-48	No	0.881	1.045	3.41	0	0	0	-1.47439	0.3	0	0	0	-1.47439	NA
WBGene00015338	catp-2	No	2.661	2.092	5.677	0	0	1.087	-1.71635	0.065	2.855	5.384	3.764	0.159792	0.891
WBGene00017249	fbxb-108	No	38.795	44.927	30.674	4.18	5.271	3.275	-2.90016	0	50.151	56.553	41.151	0.361779	0.362
WBGene00011851	clec-23	No	0.881	0	4.545	0	0	0	-1.48989	0.342	0	0	0	-1.48989	NA
WBGene00023159	W06H8.5	No	5.31	0	0	0	0	0	-1.46989	0.396	0	0	0	-1.46989	NA
WBGene00020626	T20F5.4	No	145.682	125.344	141.899	19.282	18.388	6.538	-3.13922	0	36.005	30.5	42.146	-1.89733	0
WBGene00007182	fbxb-119	No	77.55	75.234	70.459	7.516	9.236	7.648	-3.04563	0	52.963	49.384	58.889	-0.462103	0.115
WBGene00012066	fbxb-116	No	14.124	6.267	20.436	0	3.942	1.09	-2.44799	0.001	15.157	24.223	25.283	0.626547	0.332
WBGene00022827	nspg-4	No	6.167	0	4.547	0	1.321	0	-1.66621	0.081	3.782	1.796	2.803	-0.269022	0.838
WBGene00012027	fbxa-127	No	4.403	1.045	0	0	0	0	-1.49365	0.209	0	1.796	0.934	-0.560075	0.72
WBGene00016088	clec-266	No	691.698	603.092	586.713	77.111	52.834	65.136	-3.25002	0	1220.38	1214.12	1131.91	0.921499	0
WBGene00003522	nas-3	No	44.99	44.923	38.616	5.021	2.632	5.455	-3.02953	0	103.191	140.897	159.076	1.62668	0
WBGene00000679	col-105	No	0	0	5.683	0	0	0	-1.53323	0.31	0	0	0.935	-1.14183	NA
WBGene00077662	T26H2.12	No	4.407	4.179	2.273	0.835	0	0	-1.85352	0.052	5.676	3.591	4.675	0.289781	0.81
WBGene00022807	srab-25	No	3.014	0.762	1.3	0	0	0	-1.42868	0.133	2.157	2.054	1.066	0.035467	0.978
WBGene00009252	F29D10.3	No	3.52	6.271	10.236	0.833	0	1.095	-2.22425	0.031	7.556	0.899	1.867	-0.789516	0.46
WBGene00016465	C36B7.2	No	4.418	0	1.135	0	0	0	-1.51147	0.172	0	1.793	3.749	-0.00185664	0.991
WBGene00021999	thn-5	No	3.522	2.09	0	0	0	0	-1.52139	0.142	5.67	0	2.802	0.413697	0.81
WBGene00000853	cut-6	No	68.97	50.123	47.637	2.523	7.853	7.612	-3.0156	0	13.284	10.757	21.575	-1.80374	0
WBGene00020624	T20D4.19	No	7.924	0	5.883	0	2.316	0	-1.66065	0.044	6.604	5.972	9.265	0.563661	0.61
WBGene00018529	F47B3.5	CSR-1	2.639	3.136	0	0	0	0	-1.54844	0.301	0	0	0	-1.54844	NA
WBGene00018327	F42A6.5	No	1.749	6.278	3.424	0	1.344	0	-1.73407	0.063	1.878	1.802	2.782	-0.610952	0.61
WBGene00018997	F57B9.3	No	1.767	5.222	4.54	0	0	1.089	-1.82912	0.07	0.948	2.691	0.937	-0.939427	0.429
WBGene00019262	dmsr-12	No	29.779	14.468	10.923	4.376	1.428	0	-2.72404	0	12.987	13.417	11.842	-0.496021	0.476
WBGene00013873	cest-2.3	No	27.422	14.618	9.072	2.525	1.307	1.087	-2.77256	0	16.137	18.82	12.199	-0.109526	0.869
WBGene00045500	T05E12.9	No	2.643	2.09	1.137	0	0	0	-1.56397	0.198	0	0	0.934	-1.17294	NA
WBGene00011750	nhr-218	No	3.205	0.872	1.895	0	0	0	-1.58047	0.106	2.371	2.178	1.133	-0.0474022	0.986
WBGene00008889	F16D3.6	No	2.646	1.045	2.272	0	0	0	-1.57902	0.097	1.893	2.693	1.871	0.0774009	0.961
WBGene00235368	F49F1.18	No	1.753	4.184	0	0	0	0	-1.57483	0.037	25.404	18.004	13.944	2.75554	0.001
WBGene00304220	F53G2.13	No	7.947	10.445	3.405	0	0	2.179	-2.25942	0.04	0	0	0	-3.04713	0.002
WBGene00007231	C01G10.4	No	12.531	12.637	15.186	3.089	0	0	-2.83189	0.002	5.443	2.737	3.57	-1.55545	0.039
WBGene00000633	col-56	No	2.644	0	3.409	0	0	0	-1.59343	0.226	0	0	0.935	-1.20203	NA
WBGene00198476	T18H9.9	No	0.821	3.166	2.355	0	0	0	-1.63877	0.231	0	0	0	-1.63877	NA
WBGene00015839	math-10	No	15.881	12.536	15.9	0	1.316	3.273	-2.64038	0	6.628	10.769	9.358	-0.669226	0.338
WBGene00012335	W07G4.1	No	1.73	1.048	3.444	0	0	0	-1.62012	0.122	3.719	0	1.835	-0.10848	0.951
WBGene00010103	F55C9.6	No	1.735	1.048	3.439	0	0	0	-1.62012	0.143	0.932	1.809	0	-0.683778	0.634
WBGene00005137	srd-60	No	0	1.044	60.216	0.835	0.711	0	-3.82125	0.276	0	0	0.504	-4.19685	0.14
WBGene00010754	K10G4.5	No	4.424	5.22	2.268	0	1.307	0	-1.79172	0.045	4.747	2.688	2.816	-0.170373	0.886
WBGene00020362	fbxb-10	No	32.631	27.164	40.894	2.509	5.268	2.183	-3.00013	0	44.484	43.98	41.161	0.35509	0.389
WBGene00009418	F35E8.2	No	0.882	3.134	2.272	0	0	0	-1.63041	0.225	0	0	0	-1.63041	NA
WBGene00000457	ceh-36	No	29.119	29.25	19.305	2.512	1.315	3.272	-2.99789	0	47.347	43.969	45.863	0.797095	0.044
WBGene00019034	fbxb-25	No	10.341	16.171	13.328	2.1	1.105	0	-2.78746	0.001	12.683	16.67	5.484	-0.179161	0.81
WBGene00017562	F18C5.9	No	8.722	0	3.429	0	1.352	0	-1.79966	0.073	1.873	2.707	0.925	-0.83303	0.51
WBGene00017602	clec-211	No	2.77	2.193	1.193	0	0	0	-1.60975	0.225	0	0	0	-1.60975	NA
WBGene00014615	Y116F11A.4	No	9.694	7.314	4.546	1.67	0	0	-2.39446	0.014	3.783	8.979	11.217	0.135879	0.906
WBGene00000272	bro-1	No	2.647	3.134	6.814	0	1.316	0	-1.85332	0.039	2.84	5.384	3.743	-0.0592985	0.973
WBGene00219422	Y52B11A.20	No	7.571	10.759	10.722	0	0	1.873	-2.71753	0.008	5.687	4.621	6.425	-0.699804	0.391
WBGene00007140	cyp-29A4	No	140.544	116.962	108.907	13.445	9.169	9.792	-3.38317	0	184.967	126.413	128.463	0.261561	0.317
WBGene00001108	dsl-6	No	30.856	18.807	19.315	2.507	3.955	0	-2.92734	0	36.899	33.216	42.08	0.67845	0.142
WBGene00019514	cpg-20	No	12.333	9.405	12.504	2.503	0	0	-2.75864	0.001	33.089	26.044	29.899	1.30521	0.01
WBGene00206416	W04H10.5	No	8.71	6.282	9.151	0	1.357	1.11	-2.31176	0.01	5.612	3.611	12.008	-0.163726	0.869
WBGene00077508	T27F6.10	No	5.24	4.186	3.427	0	0	1.106	-1.94895	0.043	0.938	3.607	2.778	-0.618894	0.586
WBGene00015712	sre-11	No	4.411	2.089	0	0	0	0	-1.66297	0.15	1.894	0.897	0	-0.714115	0.632
WBGene00010033	F54B11.10	No	4.372	6.278	2.283	0	1.345	0	-1.87459	0.03	5.632	4.506	6.491	0.300969	0.788
WBGene00206378	C14E2.11	No	7.057	7.313	10.222	0	1.316	1.091	-2.35135	0.012	5.68	3.59	0.936	-1.06306	0.248
WBGene00077664	C43D7.11	No	13.201	10.452	12.51	0.833	2.647	0	-2.59543	0.001	10.39	8.086	9.335	-0.346046	0.65
WBGene00305970	C09E7.11	No	3.489	6.281	3.429	0.818	0	0	-2.08502	0.056	0	1.804	0.925	-1.49955	0.183
WBGene00021117	clec-126	No	21.137	17.766	21.6	0.834	1.321	3.28	-2.91236	0	25.521	28.741	27.091	0.409615	0.429
WBGene00009263	F30A10.4	No	4.417	0	2.27	0	0	0	-1.69109	0.099	0.948	1.794	2.811	-0.179619	0.906
WBGene00018102	math-28	No	4.242	3.199	5.79	0	1.334	0	-1.90498	0.041	1.94	0.859	4.794	-0.615641	0.591
WBGene00012024	clec-29	No	3.529	2.089	1.136	0	0	0	-1.70103	0.194	0	0	0	-1.70103	NA
WBGene00010423	zmp-5	No	4.415	2.089	6.811	0	1.313	0	-1.91944	0.031	4.738	4.485	3.747	-0.0308347	0.984
WBGene00044088	oac-2	No	3.538	3.132	0	0	0	0	-1.68855	0.071	5.695	2.689	1.877	0.455602	0.757
WBGene00194896	W02H5.11	No	2.769	3.355	1.843	0	0.387	0	-1.69509	0.067	3.095	2.901	0	-0.285813	0.857
WBGene00198384	C05E11.14	No	2.581	1.049	3.454	0	0	0	-1.74903	0.142	0.926	0	0	-1.36094	0.272
WBGene00017208	fbxb-35	No	33.498	30.301	35.223	3.342	2.637	2.184	-3.19208	0	32.166	32.319	27.116	-0.108953	0.83
WBGene00044024	C35A5.11	No	43.886	31.371	27.337	0.828	3.997	4.395	-3.11121	0	12.247	17.993	13.963	-1.16158	0.014
WBGene00009950	sdz-20	No	2.651	1.044	3.404	0	0	0	-1.75118	0.105	0.948	1.793	0	-0.814838	0.558
WBGene00010240	gadr-1	No	13.259	19.842	15.882	3.361	0	0	-3.03071	0	18.022	10.759	16.878	-0.0953332	0.905
WBGene00194771	F32F2.3	No	0.827	3.163	3.522	0	0	0	-1.809	0.082	0.902	1.827	0.886	-0.668224	0.626
WBGene00015613	C08F1.10	No	109.284	82.547	100.001	10.858	7.915	4.37	-3.4954	0	188.222	196.63	156.115	0.883626	0
WBGene00044359	C16C4.17	No	2.701	0.63	5.511	0	0	0	-1.98088	0.11	0.535	0.546	0	-1.53692	0.238
WBGene00009875	F49C12.5	No	1.767	1.044	4.539	0	0	0	-1.7866	0.107	0.948	0	0.937	-1.0832	0.414
WBGene00022886	ZK1290.1	No	0.878	8.365	5.693	0	1.33	0	-2.05042	0.011	27.337	34.176	32.602	2.43684	0
WBGene00044542	CD4.11	No	8.838	2.089	3.404	0	0	1.088	-2.08389	0.041	3.794	0	2.813	-0.851197	0.473
WBGene00010105	fbxb-62	No	28.184	26.126	25.009	2.502	1.321	2.187	-3.19163	0	37.81	26.944	17.75	0.0547665	0.935
WBGene00012065	fbxb-2	No	40.607	41.783	39.736	1.676	6.57	2.18	-3.22028	0	39.789	38.577	37.457	-0.0745675	0.874
WBGene00044972	F35E12.11	No	5.183	1.047	1.136	0	0	0	-1.78882	0.041	3.819	5.388	4.72	0.707467	0.573
WBGene00269373	M01D1.12	No	6.154	6.272	2.276	0.831	0	0	-2.20812	0.017	5.662	14.383	9.324	0.8707	0.332
WBGene00020004	R11E3.2	No	140.539	130.538	125.926	5.882	10.48	15.232	-3.53142	0	55.963	59.173	50.633	-1.24496	0
WBGene00011327	hlh-34	No	4.408	3.134	0	0	0	0	-1.81311	0.079	0.946	1.795	1.87	-0.469991	0.742
WBGene00009410	F35E2.2	No	6.163	4.18	4.548	0	1.322	0	-2.04946	0.017	9.449	6.288	5.603	0.444095	0.654
WBGene00305110	F08D12.15	No	11.391	9.414	5.7	1.651	0	0	-2.66535	0.005	8.465	9.004	6.505	-0.12939	0.884
WBGene00013916	ZC504.1	No	4.424	2.088	1.134	0	0	0	-1.82728	0.081	0	1.792	1.877	-0.674769	0.627
WBGene00018547	clec-78	No	384.719	285.975	293.336	25.361	23.416	23.839	-3.6768	0	333.863	343.783	305.652	0.028463	0.908
WBGene00017590	F19B10.11	No	4.421	6.265	4.537	0.841	0	0	-2.24621	0.027	3.795	0.896	1.876	-0.929622	0.388
WBGene00005408	srh-195	No	2.646	10.448	2.272	0	0	1.091	-2.16651	0.021	4.733	5.385	5.613	0.0283905	0.979
WBGene00020974	W03B1.5	No	0	0	7.941	0	0	0	-1.86671	0.242	0	0	0	-1.86671	0.234
WBGene00015873	oac-4	No	2.654	5.221	0	0	0	0	-1.85798	0.11	0.949	0.896	0	-1.16645	0.403
WBGene00045481	M153.5	No	3.522	1.045	3.411	0	0	0	-1.87158	0.096	3.78	0	0	-0.695258	0.648
WBGene00044074	mltn-5	No	2.655	4.176	1.134	0	0	0	-1.86987	0.067	0	3.584	1.877	-0.374006	0.803
WBGene00007271	C03C10.5	No	6.968	5.235	3.431	0.816	0	0	-2.2878	0.015	7.483	8.125	5.542	0.374086	0.716
WBGene00019874	R05C11.2	No	2.652	3.133	2.269	0	0	0	-1.88153	0.058	1.897	0.897	0.938	-0.715461	0.578
WBGene00005130	srd-52	No	2.644	1.045	4.545	0	0	0	-1.90484	0.075	0.946	0	1.87	-0.949773	0.483
WBGene00019921	fbxc-34	No	15.861	18.809	10.229	0	1.32	2.186	-2.88015	0	25.533	30.53	21.497	0.750068	0.17
WBGene00219728	linc-16	No	0	8.37	0	0	0	0	-1.9222	0.422	1.879	0	5.57	-0.121867	0.976
WBGene00016700	C46A5.4	No	111.623	85.595	99.703	6.754	6.514	7.592	-3.65192	0	4.753	7.164	9.399	-3.6246	0
WBGene00196963	Y47H9A.4	No	6.208	1.044	1.132	0	0	0	-1.92397	0.076	0.952	1.79	0	-0.987382	0.472
WBGene00009998	klf-2	No	9.955	6.439	0	0.858	0	0	-2.32969	0.035	0	4.611	5.76	-0.536503	0.691
WBGene00012069	T26H5.4	No	3.579	9.289	0	0.293	0	0	-2.26865	0.033	20.319	4.71	3.28	0.980457	0.279
WBGene00016549	C40A11.6	No	31.709	22.99	38.65	3.337	1.321	1.093	-3.46075	0	34.976	29.638	38.304	0.136606	0.788
WBGene00044058	F17B5.6	No	3.53	4.178	1.135	0	0	0	-1.981	0.06	0.947	0	1.872	-1.02519	0.434
WBGene00022571	ZC239.13	No	30.65	0	2.892	1.026	0	0	-3.18214	0.012	5.893	3.993	2.909	-1.21009	0.443
WBGene00017705	F22E5.6	No	2.64	3.136	3.412	0	0	0	-2.02243	0.045	1.889	0	2.8	-0.664594	0.621
WBGene00015119	B0302.2	No	2.6	1.048	5.734	0	0	0	-2.04521	0.034	3.726	2.714	0.919	-0.25736	0.861
WBGene00194851	K07C10.3	No	5.783	9.491	3.524	0	1.499	0	-2.27652	0.012	2.704	2.741	4.43	-0.759623	0.45
WBGene00009032	bgnt-1.3	No	18.569	7.31	7.94	0	0	2.175	-2.83082	0.004	0.949	3.586	0.938	-2.11951	0.018
WBGene00021164	svh-11	No	2.505	2.964	4.296	0	0	0	-2.08916	0.047	0.896	0	1.051	-1.36757	0.264
WBGene00006140	str-81	No	0.831	5.926	3.206	0	0	0	-2.11137	0.054	0.892	0	0.882	-1.44113	0.257
WBGene00219452	F21D9.11	No	9.909	13.433	14.461	0.936	1.506	0	-2.90647	0.002	8.95	3.195	4.31	-1.06853	0.151
WBGene00044183	F09C6.13	No	3.438	5.246	1.152	0	0	0	-2.09716	0.025	1.85	3.628	2.737	-0.194766	0.884
WBGene00018109	fbxb-12	No	20.249	14.632	17.056	1.667	0	1.094	-3.25339	0	11.338	10.78	6.537	-0.795345	0.213
WBGene00304901	C04F6.9	No	3.417	2.1	4.621	0	0	0	-2.13071	0.016	3.683	4.542	4.538	0.262796	0.827
WBGene00270293	F36H5.17	No	13.026	6.286	14.894	1.623	0	0	-3.00863	0.002	7.463	5.424	4.605	-0.860474	0.285
WBGene00010461	K01D12.1	No	67.918	39.7	32.939	4.183	2.633	1.091	-3.7183	0	4.733	6.282	11.228	-2.50767	0
WBGene00017497	irld-32	No	0	0	8.656	0	0	0	-1.95804	0.386	7.035	0	0	-0.216032	0.964
WBGene00008289	nhr-169	No	4.411	5.224	1.136	0	0	0	-2.1986	0.045	2.84	0	0	-1.23759	0.359
WBGene00007341	C05D12.4	No	73.036	63.758	75.067	3.33	0	7.664	-3.94052	0	84.053	66.492	75.599	0.0928509	0.796
WBGene00010380	mpst-2	No	5.291	1.045	4.544	0	0	0	-2.20997	0.024	0.946	1.795	1.871	-0.86666	0.487
WBGene00008102	C44H9.7	No	20.002	12.213	9.257	1.092	0	0.987	-3.13028	0.001	12.02	14.629	17.85	0.0949999	0.927
WBGene00206511	W02H5.16	No	1.17	2.863	2.968	0	0	0	-1.73711	0.043	2.519	2.476	0	-0.322974	0.836
WBGene00206521	T02G5.15	No	55.555	18.278	23.814	2.952	1.142	0	-3.82656	0	27.443	25.868	14.799	-0.50118	0.397
WBGene00017296	F09E10.6	No	7.011	12.552	2.28	0.826	0	0	-2.69893	0.006	3.763	3.601	5.576	-0.640188	0.523
WBGene00011948	rocf-1	CSR-1	27.457	27.141	26.062	0.844	0	3.255	-3.55885	0	8.554	12.539	5.638	-1.49257	0.006
WBGene00022218	Y73B3A.16	No	1.761	6.271	3.411	0	0	0	-2.26734	0.05	0	0	0	-2.26734	0.044
WBGene00019098	F59B1.4	No	6.171	8.359	7.953	0	0	1.092	-2.63866	0.005	7.569	2.693	3.741	-0.583746	0.544
WBGene00077441	C43D7.10	No	9.682	8.361	4.549	0.833	0	0	-2.73915	0.012	5.668	0	0	-1.56192	0.158
WBGene00019706	M01D7.1	No	6.172	3.134	2.272	0	0	0	-2.28076	0.034	2.839	0	0	-1.32	0.309
WBGene00044417	C08F1.11	No	13.248	15.667	12.485	0.839	0	1.089	-3.17149	0	25.59	23.32	24.359	0.780537	0.145
WBGene00010463	K01D12.3	No	6.181	2.089	3.406	0	0	0	-2.29042	0.045	0	0	0	-2.29042	0.04
WBGene00235159	CD4.17	No	17.533	2.17	3.532	0.88	0	0	-2.75736	0.006	5.936	5.584	3.913	-0.509202	0.601
WBGene00009014	F21D5.9	No	7.913	10.454	5.69	0	1.327	0	-2.64456	0.003	9.436	8.09	4.663	-0.103208	0.918
WBGene00044383	T05A7.11	No	31.817	19.842	13.615	2.52	0	0	-3.6286	0	14.226	3.586	19.689	-0.753379	0.283
WBGene00019948	R08C7.4	No	5.301	3.133	4.539	0	0	0	-2.4126	0.022	0.948	0	0	-2.01644	0.068
WBGene00018092	F36F12.1	No	18.19	18.587	8.896	0	1.027	0.853	-3.31817	0.001	5.949	1.406	14.108	-0.99252	0.149
WBGene00000468	ces-1	No	14.984	7.314	4.545	0.835	0	0	-2.96009	0.001	17.027	18.854	9.349	0.692538	0.379
WBGene00044905	T26E3.11	No	5.283	4.18	4.548	0	0	0	-2.50343	0.004	5.67	10.779	3.736	0.446724	0.669
WBGene00018824	F54E2.2	No	3.511	4.183	6.835	0	0	0	-2.54671	0.003	6.594	4.498	6.515	0.233391	0.826
WBGene00017499	pud-1.1	No	0	14.661	0	0	0	0	-2.55753	0.141	67.306	35.219	30.463	2.94484	0.298
WBGene00020384	T09D3.3	No	7.96	1.044	5.67	0	0	0	-2.55859	0.01	0.949	0.896	1.876	-1.39488	0.227
WBGene00011786	T15D6.12	No	7.95	9.4	12.484	0.839	0	0	-3.09639	0.002	3.792	1.794	5.622	-1.20849	0.156
WBGene00206507	Y51A2A.16	No	10.504	0	4.563	0	0	0	-2.59032	0.003	12.215	5.405	12.995	0.895748	0.4
WBGene00012254	W04E12.9	No	7.035	2.091	6.827	0	0	0	-2.65939	0.008	0.944	0	6.529	-0.855751	0.507
WBGene00017723	bgnt-1.2	No	11.479	9.401	10.216	0	0	1.09	-3.05943	0.001	3.79	2.691	3.747	-1.36601	0.092
WBGene00004155	pqn-73	No	186.705	124.875	123.492	3.376	10.461	3.263	-4.4459	0	64.688	49.094	60.191	-1.30764	0
WBGene00020242	phat-5	No	23.783	22.99	12.504	0.834	0	1.093	-3.65992	0	5.672	1.796	7.474	-1.79536	0.007
WBGene00077531	F40G9.15	No	3.491	7.327	6.856	0	0	0	-2.78478	0.001	8.433	7.216	7.404	0.333632	0.724
WBGene00002085	ins-2	No	6.13	4.185	7.984	0	0	0	-2.82775	0.001	13.16	13.51	15.787	1.09372	0.13
WBGene00011175	R09E10.5	No	482.84	293.315	346.682	9.288	19.54	7.591	-4.83596	0	356.494	248.956	302.652	-0.305313	0.144
WBGene00044564	ZK813.6	No	14.074	3.136	4.551	0	0	0	-3.04504	0.001	1.888	1.797	2.799	-1.3845	0.173
WBGene00021513	Y41D4B.6	No	32.562	24.095	28.683	1.695	0	0	-4.23387	0	39.086	22.666	32.943	0.145218	0.799
WBGene00002051	ifa-3	No	119.41	98.151	86.185	2.525	1.308	3.261	-4.92547	0	107.256	91.417	119.169	0.0648185	0.856
WBGene00189995	C06E7.88	No	21.053	9.412	21.649	0	1.334	0	-3.66865	0	14.123	14.399	13.955	-0.277282	0.692
WBGene00001858	hil-7	No	225.7	151.206	172.527	2.748	5.624	3.777	-5.18851	0	153.836	126.799	121.537	-0.447265	0.042
WBGene00003717	nhr-127	No	14.265	5.265	8.007	0	0	0	-3.34752	0	13.394	9.04	14.187	0.375707	0.666
WBGene00007800	C29A12.6	No	16.46	14.859	14.896	0	0	0.807	-3.69237	0	9.351	7.849	9.244	-0.741124	0.279
WBGene00021525	cpg-24	No	24.58	16.731	18.223	0	0	1.098	-3.93165	0	32.978	36.883	47.482	0.94444	0.035
WBGene00015679	C10F3.7	No	18.436	17.776	23.917	0.829	0	0	-4.04326	0	0.942	0	3.724	-3.04176	0
WBGene00011508	mtre-1	No	184.303	130.714	136.691	1.656	0	5.494	-5.48539	0	40.506	25.192	33.508	-2.15346	0
WBGene00006618	trt-1	No	1952.51	1761.83	1930.14	30.617	17.947	32.977	-6.06181	0	40.68	38.039	43.606	-5.49386	0
WBGene00008612	fbxa-103	No	7.951	18.8	14.753	0	0	0	-3.8909	0	10.428	14.349	14.057	-0.0892591	0.928
WBGene00044337	nspc-2	No	43.29	0	0	0	0	0	-3.94767	NA	0	23.655	0	-0.796294	NA
WBGene00000650	col-74	No	452.473	401.029	440.221	2.52	5.242	7.618	-6.14059	0	20.864	8.07	36.562	-4.24271	0
WBGene00014067	ZK675.4	No	44.801	17.774	36.432	0	0	1.097	-4.63796	0	2.829	1.799	4.658	-3.05358	0
WBGene00009041	cut-3	No	423.751	308.145	353.07	2.514	3.941	5.449	-6.18979	0	18.948	21.531	16.856	-4.17249	0
WBGene00001075	dpy-14	No	1121.64	722.996	866.789	3.345	10.54	3.275	-7.07301	0	982.291	843.761	955.92	0.0370151	0.908
WBGene00001828	hch-1	No	119.388	93.978	89.596	0.841	0	0	-6.31573	0	248.636	221.394	197.013	1.1309	0
WBGene00000695	col-121	No	88.251	61.633	79.485	0	0	0	-6.27531	0	107.02	80.753	108.591	0.365483	0.219
WBGene00000738	col-165	No	515.977	391.779	444.124	0	0	1.091	-8.3715	0	22.717	14.36	34.617	-4.18103	0
WBGene00017490	pud-2.1	No	0	132.979	0	0	0	0	-5.50228	0	340.463	418.009	258.627	2.90725	0.479

### Sheet: mRNA up 2-fold
mRNA up 2-fold in both tcer-1 mutants
Feature ID	Feature name	WAGO/CSR-1 target?	WT rep 1	WT rep 2	WT rep 3	tcer-1(tm1452) rep 1	tcer-1(tm1452) rep 2	tcer-1(tm1452) rep 3	log2 fold change in tcer-1(tm1452)	p valued adj tcer-1(tm1452)	tcer-1(glm27) rep 1	tcer-1(glm27) rep 2	tcer-1(glm27) rep 3	log2 fold change in tcer-1(glm27)	p valued adj tcer-1(glm27)
WBGene00008010	C38D9.2	WAGO	16.803	17.996	17.949	2184.27	2491.01	2188.57	6.94459	0	4304.1	3837.67	4020.39	7.76962	0
WBGene00017185	F07B7.1	WAGO	10.571	10.45	11.367	40.051	52.828	43.727	1.98003	0	450.015	416.701	401.779	5.16712	0
WBGene00021106	W09B7.1	WAGO	10.571	10.45	11.367	40.051	52.828	43.727	1.98003	0	450.015	416.701	401.779	5.16712	0
WBGene00008681	scrm-4	WAGO	45.834	45.975	48.861	776.936	804.495	760.222	4.02854	0	1112.43	1142.01	1137.82	4.56269	0
WBGene00235090	C38D9.13	No	0	3.136	2.275	44.971	52.949	40.5	4.07157	0	70.841	61.096	59.741	4.53267	0
WBGene00010634	K07F5.6	No	0	0	0	64.643	56.387	56.61	5.91201	0	17.066	20.625	18.745	4.3083	0
WBGene00016336	C33C12.4	No	0	0	1.142	59.986	45.729	43.082	5.19567	0	22.525	27.941	27.814	4.2945	0
WBGene00006048	ssp-31	No	0.854	0	0	68.031	63.69	101.114	5.93528	0	22.091	23.624	25.403	4.2654	0
WBGene00021997	Y59E9AR.1	No	6.056	13.626	24.106	1099.86	483.445	1265.13	5.92941	0	285.494	344.858	149.605	4.06472	0
WBGene00012357	W09D6.4	No	0.874	2.093	2.283	165.139	200.443	186.709	6.07271	0	38.478	39.66	50.061	3.99122	0
WBGene00020072	R13H9.6	No	0	3.134	4.542	154.154	178.768	180.969	5.59742	0	61.568	47.551	53.367	3.95427	0
WBGene00009753	scrm-6	No	0	0	0	70.975	80.496	92.874	6.36542	0	14.186	13.469	14.955	3.92632	0
WBGene00008661	F10G8.1	No	0	1.243	2.073	100.652	76.361	103.69	5.48923	0	26.799	25.118	35.218	3.835	0
WBGene00012173	W01B6.6	No	0	1.045	0	66.137	73.674	49.082	5.56802	0	16.097	21.536	16.847	3.82885	0
WBGene00008862	F15D4.5	WAGO	82.201	73.102	76.01	1645.21	1642.75	1540.65	4.36599	0	1186.58	1034.64	1086.72	3.82073	0
WBGene00017186	F07B7.2	WAGO	85.469	94.045	100.014	188.669	192.713	181.405	1.00187	0	1350.36	1221.22	1327.13	3.78764	0
WBGene00021107	W09B7.2	WAGO	85.469	94.045	100.014	188.669	192.713	181.405	1.00187	0	1350.36	1221.22	1327.13	3.78764	0
WBGene00011172	R09E10.2	No	3.513	7.319	3.416	145.088	169.004	158.104	4.78402	0	95.197	78.251	58.676	3.76892	0
WBGene00050915	Y6E2A.10	No	0	0	0	43.303	60.894	49.259	5.70465	0	8.501	13.477	14.935	3.73382	0
WBGene00022143	Y71G12B.3	No	0.874	0	0	65.703	61.906	70.721	5.69959	0	24.397	14.423	8.342	3.6947	0
WBGene00022670	ZK177.2	WAGO	0	0	0	25.068	59.332	17.474	5.12755	0	5.676	23.342	6.545	3.68418	0
WBGene00016414	C34F11.2	No	6.098	0	0	154.247	134.272	138.739	5.56351	0	41.161	44.235	24.944	3.63896	0
WBGene00020609	T20D4.3	No	1.801	0	3.464	69.126	73.803	70.298	4.70939	0	30.079	33.098	34.666	3.60895	0
WBGene00007320	C05B5.2	No	3.511	6.274	4.556	338.673	387.812	383.497	6.0041	0	55.578	83.672	67.016	3.59308	0
WBGene00017955	F31E8.5	No	6.185	5.222	1.135	215.784	243.872	256.903	5.53287	0	55.942	73.532	47.802	3.53596	0
WBGene00020042	R13A1.3	No	0.943	1.118	0	58.059	53.66	51.865	5.04068	0	17.206	20.476	17.788	3.5302	0
WBGene00022780	ZK622.1	No	0.903	0	2.323	75.558	97.233	70.924	5.3084	0	22.437	24.775	20.331	3.50213	0
WBGene00020715	nspd-4	No	0	1.061	1.199	39.337	67.244	54.127	4.95992	0	14.099	15.575	26.806	3.49927	0
WBGene00012207	W02B12.12	No	2.658	14.381	13.68	460.261	422.482	584.266	5.44612	0	113.051	146.544	116.527	3.49103	0
WBGene00003434	msp-38	No	7.777	10.484	1.149	320.291	321.761	331.879	5.44604	0	80.826	77.876	88.93	3.48336	0
WBGene00011322	irld-14	No	0	1.045	1.137	61.61	67.531	63.499	5.23855	0	17	17.072	19.6	3.45106	0
WBGene00000666	col-91	No	1.763	3.135	7.954	347.471	420.798	422.76	6.23503	0	43.51	75.419	50.482	3.44312	0
WBGene00015572	C07G1.6	No	2.638	0	1.138	106.387	135.334	105.223	5.69055	0	24.535	29.664	15.853	3.43042	0
WBGene00010254	F58E6.5	No	7.935	9.404	9.089	423.742	448.176	409.48	5.44776	0	90.83	103.237	118.763	3.42389	0
WBGene00011378	T02E1.6	No	3.524	1.045	2.273	147.712	132.048	159.586	5.49008	0	33.092	39.513	29.902	3.42224	0
WBGene00012637	ttbk-8.1	No	7.063	6.267	4.541	319.334	299.553	296.443	5.45944	0	70.107	89.711	59.934	3.41587	0
WBGene00022621	ZC477.7	No	3.904	2.049	6.693	208.126	267.291	235.229	5.51134	0	56.451	61.678	42.942	3.39045	0
WBGene00001487	frk-1	No	1.742	5.149	2.548	131.528	155.271	138.53	5.10578	0	31.775	43.332	51.602	3.38234	0
WBGene00044177	C30G7.3	No	5.291	2.09	5.68	215.715	217.399	225.974	5.36539	0	60.564	52.96	50.507	3.37848	0
WBGene00015193	clec-117	No	0	0	2.279	48.762	61.442	64.917	5.07645	0	19.764	14.402	17.668	3.37673	0
WBGene00006509	tag-164	No	5.285	0	3.41	139.308	142.682	137.764	5.17585	0	35.921	38.619	43.909	3.37639	0
WBGene00003442	msp-49	No	16.418	14.677	11.486	596.321	666.998	636.848	5.38383	0	135.639	185.635	147.605	3.37191	0
WBGene00019190	H12I13.1	No	0	0	0	20.226	36.555	33.662	4.96105	0	12.348	8.959	6.573	3.36364	0
WBGene00003457	msp-64	No	9.505	15.725	12.635	522.284	527.522	622.273	5.35722	0	109.626	152.13	154.023	3.35725	0
WBGene00000700	col-126	No	8.811	4.18	9.092	522.595	757.652	728.899	6.32588	0	66.194	99.673	86.918	3.35015	0
WBGene00043743	nsph-4.1	No	15.888	12.535	23.843	1074.12	1264.42	1242.74	6.01915	0	194.184	173.156	190.069	3.34202	0
WBGene00015820	C16A11.7	No	1.759	2.091	1.138	98.111	99.468	97.526	5.22184	0	23.596	26.965	27.048	3.33503	0
WBGene00013854	cyc-2.2	No	10.431	9.427	16.031	381.2	492.127	465.3	5.10848	0	120.441	145.475	122.605	3.33166	0
WBGene00018253	clc-10	No	1.753	3.138	2.28	95.753	104.339	127.742	5.02357	0	32.921	27.011	39.03	3.3255	0
WBGene00014129	ZK892.5	No	1.761	1.045	1.137	101.74	87.225	119.201	5.48598	0	19.848	29.64	16.814	3.31927	0
WBGene00016286	C31H1.1	No	0.884	1.044	1.134	87.491	87.648	104.366	5.54234	0	22.777	20.615	14.073	3.31823	0
WBGene00013657	Y105C5B.18	No	3.511	2.091	1.139	102.732	75.915	87.878	4.79021	0	22.613	35.084	36.31	3.31595	0
WBGene00015997	C18H7.7	No	0.943	0	0	41.175	63.417	53.166	5.34945	0	15.191	15.621	5.359	3.31242	0
WBGene00010992	R03D7.8	No	0	1.044	1.134	57.184	61.512	58.721	5.1228	0	18.028	18.824	11.256	3.30308	0
WBGene00007610	C15H7.3	No	0.894	6.345	5.747	155.145	163.569	166.14	4.93157	0	46.107	56.832	51.469	3.29963	0
WBGene00008124	C47A4.3	No	1.796	0	2.313	82.675	76.809	89.636	5.14832	0	26.195	20.406	19.999	3.29137	0
WBGene00003466	msp-79	No	5.185	22.016	27.567	851.428	952.854	839.788	5.51798	0	165.367	228.195	168.692	3.29056	0
WBGene00020356	T08B6.9	No	5.303	3.133	3.403	182.332	189.953	186.054	5.24141	0	46.476	48.415	46.882	3.28633	0
WBGene00019783	M70.1	No	1.771	5.221	5.668	172.789	178.804	176.958	5.08505	0	54.141	51.068	44.137	3.2822	0
WBGene00011176	R09E10.6	No	31.745	30.299	46.577	1834.52	1750.94	1854.67	5.60775	0	364.34	399.439	318.954	3.28199	0
WBGene00013194	Y54E2A.9	No	0	2.091	1.139	83.622	77.308	90.114	5.3497	0	23.548	14.396	19.545	3.27937	0
WBGene00013148	Y53F4A.2	No	0.862	0	1.15	37.681	34.702	41.603	4.54481	0	15.763	17.218	11.892	3.25575	0
WBGene00017059	msrp-5	No	0	5.24	4.588	172.164	142.796	176.591	5.26875	0	41.898	37.997	39.518	3.25439	0
WBGene00015630	C09B9.7	No	2.656	0	0	65.784	79.566	65.118	5.23809	0	14.252	18.811	17.848	3.25273	0
WBGene00015879	C17B7.5	No	7.081	11.484	11.335	61.524	83.547	87.951	2.84276	0	109.231	100.343	98.6	3.24156	0
WBGene00015051	B0218.7	No	4.41	9.403	6.816	270.156	263.407	333.97	5.20327	0	73.824	74.497	72.032	3.2407	0
WBGene00008074	nkb-2	No	5.296	4.178	4.542	191.846	195.867	186.426	5.08395	0	60.62	55.627	40.259	3.22865	0
WBGene00018120	F36H12.4	No	0.852	0	2.314	52.072	69.63	58.063	4.88951	0	20.22	20.908	13.586	3.22651	0
WBGene00013586	Y80D3A.8	No	1.771	0	0	40.502	56.058	41.228	4.88309	0	13.305	16.122	12.215	3.22604	0
WBGene00020289	T06C10.3	No	4.49	2.122	3.457	105.685	117.611	99.27	4.63873	0	39.365	46.597	33.282	3.22554	0
WBGene00010876	M05D6.3	No	0	0	2.27	67.076	76.171	79.541	5.42102	0	12.318	16.147	17.796	3.22457	0
WBGene00007613	C15H11.1	No	1.739	1.047	1.145	87.021	98.077	119.055	5.46975	0	17.744	16.262	27.664	3.22196	0
WBGene00004398	rol-8	No	12.348	2.089	18.174	249.297	339.714	294.639	4.63797	0	86.137	117.574	125.368	3.22113	0
WBGene00255375	F08B4.8	No	2.588	16.778	11.497	487.119	522.599	540.419	5.51933	0	95.551	130.471	86.039	3.21785	0
WBGene00016420	C34G6.3	No	1.694	3.041	3.925	107.518	111.674	90.501	4.74511	0	35.499	37.538	32.341	3.21643	0
WBGene00014104	ZK849.6	No	0	0	0	39.091	27.954	45.144	5.2629	0	6.474	10.886	7.297	3.20461	0
WBGene00007792	C28D4.4	No	0.882	1.045	0	67.779	85.562	68.738	5.51358	0	12.307	18.847	11.228	3.20334	0
WBGene00009377	F34D10.8	No	4.259	5.252	6.942	197.948	267.312	244.845	5.19605	0	55.131	69.094	51.614	3.2006	0
WBGene00018498	F46F5.7	No	0	0	1.673	19.43	23.637	26.865	3.96413	0	12.252	8.593	19.037	3.19795	0
WBGene00018134	F37A4.4	No	6.199	13.571	13.599	389.755	485.067	472.016	5.21393	0	133.038	87.779	109.923	3.19794	0
WBGene00195178	ZC581.10	No	0	0	1.142	33.601	55.323	36.521	4.95468	0	8.436	13.528	12.962	3.19479	0
WBGene00019081	F59A3.8	No	0	2.088	3.403	72.318	94.235	102.221	5.00033	0	28.465	21.514	24.388	3.18771	0
WBGene00007082	acs-10	No	6.189	7.31	7.94	271.592	255.243	315.378	5.11206	0	72.11	75.299	72.224	3.18741	0
WBGene00015855	C16C8.18	No	2.641	2.09	3.411	125.873	118.999	145.487	5.14177	0	36.854	28.745	32.687	3.18435	0
WBGene00013299	irld-18	No	0.878	0	1.139	48.1	49.221	46.105	4.8672	0	15.083	13.491	13.972	3.18243	0
WBGene00008590	F08H9.2	No	5.191	2.096	4.592	115.307	165.28	125.394	4.78068	0	41.848	55.213	34.877	3.18095	0
WBGene00017384	F11G11.4	No	1.975	3.552	1.292	107.792	127.248	122.912	5.20009	0	31.656	31.116	22.406	3.16677	0
WBGene00016053	ptp-5.1	No	3.535	1.044	3.404	125.979	146.8	134.957	5.22487	0	35.087	32.28	28.123	3.16471	0
WBGene00020905	T28H11.7	No	8.837	9.399	6.808	269.634	266.03	281.859	4.87078	0	68.282	99.527	80.624	3.16441	0
WBGene00013696	Y106G6A.4	No	9.656	9.411	7.973	352.092	334.311	350.423	5.11331	0	78.203	105.252	82.86	3.16434	0
WBGene00002193	kin-5	No	1.768	3.133	6.807	178.164	216.107	203.437	5.35199	0	45.532	46.62	36.571	3.16283	0
WBGene00004964	spe-10	No	1.792	1.061	0	44.463	50.928	51.968	4.68309	0	18.799	23.159	7.433	3.16207	0
WBGene00000663	col-88	CSR-1	8.808	8.36	15.915	684.849	675.113	834.25	5.92821	0	75.623	126.635	116.779	3.15784	0
WBGene00086554	D1081.12	No	0	1.046	4.561	91.581	85.661	94.737	4.99767	0	19.748	27.914	26.014	3.15519	0
WBGene00020841	T27A3.5	No	6.18	6.267	4.541	229.698	236.435	214.675	5.09639	0	64.429	52.03	57.13	3.14319	0
WBGene00020890	fbxa-202	No	1.766	2.089	0	74.611	49.913	74.1	4.87837	0	12.317	15.25	29.97	3.14259	0
WBGene00015994	C18H7.4	No	0.913	5.4	3.521	112.223	132.087	107.474	4.7889	0	29.62	40.175	40.258	3.13896	0
WBGene00023424	C53D6.10	No	2.822	3.369	1.224	113.586	136.401	128.881	5.19634	0	25.079	32.592	31.042	3.13846	0
WBGene00020860	nspd-10	No	0.796	1.06	0	51.468	61.685	58.62	5.16957	0	10.618	9.159	19.972	3.13805	0
WBGene00010869	M05B5.1	No	6.182	1.044	3.405	172.816	211.302	189.52	5.4027	0	43.599	43.052	29.981	3.13364	0
WBGene00017175	irld-3	No	0	2.091	0	71.478	71.647	55.9	5.31044	0	16.042	15.281	10.258	3.13041	0
WBGene00010612	K07A1.5	No	4.409	3.134	3.408	173.917	185.769	176.844	5.27326	0	46.37	38.598	33.672	3.12418	0
WBGene00006053	ssq-4	No	32.653	28.205	31.794	1411.24	1476.69	1540.74	5.53391	0	216.879	336.473	275.22	3.11997	0
WBGene00016742	C48B6.4	No	5.307	2.088	5.67	204.45	206.665	175.017	5.1966	0	53.149	40.333	43.16	3.11974	0
WBGene00045355	D1086.17	No	10.555	8.362	15.927	406.754	372.482	431.619	5.00339	0	113.283	109.645	102.62	3.11797	0
WBGene00012012	T25B9.6	No	3.536	4.185	5.668	141.296	211.978	179.354	5.03043	0	47.43	43.006	48.786	3.11734	0
WBGene00044062	snb-6	No	0.871	0	1.144	51.416	40.688	54.386	4.89766	0	13.097	12.639	14.782	3.11729	0
WBGene00194700	B0025.5	No	6.053	6.289	4.593	188.526	220.626	237.504	5.0263	0	52.985	54.319	62.381	3.11477	0
WBGene00018645	F49F1.5	No	4.382	0	0	23.863	26.943	27.608	3.46319	0	20.648	20.716	19.499	3.1129	0
WBGene00008905	F17B5.1	No	1.77	0	2.267	17.688	18.277	18.457	3.02857	0	21.837	16.123	19.711	3.10797	0
WBGene00014997	AC7.3	No	0	0	0	32.412	22.558	26.307	4.8121	0	3.775	13.484	5.595	3.10735	0
WBGene00013473	Y69E1A.1	No	11.476	21.935	28.389	713.731	675.058	750.456	5.04699	0	181.881	193.809	176.826	3.09976	0
WBGene00020353	T08B6.4	No	18.574	20.883	11.34	559.538	689.271	707.647	5.18678	0	131.927	177.462	148.249	3.09804	0
WBGene00000719	col-146	No	28.193	12.54	13.639	916.432	1292.56	1264.56	5.92116	0	123.865	220.909	142.044	3.09383	0
WBGene00019406	acdh-8	No	18.545	6.267	13.621	460.443	510.691	526.173	5.17833	0	112.774	138.133	99.298	3.09165	0
WBGene00007301	C04F12.7	No	28.105	33.458	30.743	1126.19	1110.8	1178.97	5.16485	0	274.316	300.391	234.736	3.09163	0
WBGene00018081	F36A4.2	No	0.872	3.141	1.143	85.034	81.188	90.896	4.99516	0	23.409	17.145	25.894	3.09	0
WBGene00000720	col-147	No	60.005	48.054	61.32	4025.35	4400.68	4952.09	6.27847	0	442.247	615.546	406.243	3.08925	0
WBGene00003450	msp-57	No	24.196	26.209	26.418	1054.23	1122.71	1214.27	5.41013	0	235.974	235.439	202.613	3.08433	0
WBGene00008821	best-12	No	0	0	1.14	26.141	18.447	31.721	4.25978	0	5.597	18.019	8.473	3.08332	0
WBGene00016357	C33F10.11	No	8.575	3.734	6.479	301.475	334.63	302.261	5.43315	0	55.93	57.979	67.72	3.08302	0
WBGene00017542	F17E9.5	No	26.284	23.013	20.523	1011.7	869.802	1058.49	5.33681	0	210.664	238.612	164.459	3.08224	0
WBGene00010633	nspd-2	No	3.135	5.307	3.603	177.715	191.729	191.812	5.22899	0	32.539	50.395	41.416	3.08144	0
WBGene00004901	snf-2	No	2.655	3.132	0	91.807	90.14	89.074	4.96277	0	21.84	26.882	22.53	3.07899	0
WBGene00015944	C18A3.7	No	0.872	3.141	0	44.965	67.667	50.993	4.57043	0	19.662	16.243	20.343	3.07866	0
WBGene00022732	ZK418.2	No	0.902	4.266	3.132	89.38	92.003	87.545	4.58883	0	24.198	36.979	31.267	3.07833	0
WBGene00010544	K03H1.9	No	0	0	0	25.927	40.506	24.673	4.97125	0	6.882	9.616	5.829	3.07764	0
WBGene00014240	htas-1	No	2.616	5.235	5.716	201.911	207.089	199.555	5.2061	0	43.066	50.535	42.533	3.07009	0
WBGene00015689	spch-2	No	7.906	5.228	7.969	216.539	223.379	217.29	4.77564	0	59.4	76.439	63.355	3.06846	0
WBGene00015331	C02B10.6	No	0	4.178	7.947	144.158	119.562	105.719	4.622	0	45.474	49.341	28.094	3.05737	0
WBGene00003449	msp-56	No	15.554	31.451	33.31	927.075	1039.85	1024.79	5.1677	0	202.529	265.322	221.866	3.05562	0
WBGene00015246	scl-23	No	0.882	0	1.136	39.331	32.906	43.641	4.56623	0	10.414	17.051	11.229	3.05466	0
WBGene00011120	R07E5.15	No	7.927	7.315	4.547	244.42	280.073	314.885	5.20806	0	44.429	77.238	64.463	3.05297	0
WBGene00010014	F54B3.2	No	0	1.045	0	31.007	24.967	37.059	4.56932	0	8.526	9.869	12.173	3.05287	0
WBGene00022753	ZK484.7	No	0.882	2.089	4.542	94.626	111.791	90.513	4.83438	0	25.569	30.508	28.081	3.05146	0
WBGene00018841	F54H5.5	No	2.643	1.045	3.41	73.451	66.011	87.435	4.50885	0	31.203	25.144	24.297	3.05019	0
WBGene00015929	C17H12.3	No	4.415	8.36	7.952	202.865	228.863	223.607	4.79422	0	62.537	77.195	53.385	3.04711	0
WBGene00013085	mpz-6	No	0.882	0	1.136	24.232	59.335	52.423	4.79172	0	8.514	21.546	8.415	3.04706	0
WBGene00016752	C48E7.7	No	26.315	31.374	33.044	1229.14	1463.85	1274.51	5.40462	0	261.739	274.479	233.497	3.04331	0
WBGene00022754	nspd-1	No	3.919	1.061	2.402	127.362	106.337	124.255	5.11966	0	26.383	27.488	28.474	3.03922	0
WBGene00016826	C50E10.2	No	0.967	0	1.246	43.136	54.154	50.026	4.84974	0	11.794	12.794	15.194	3.03682	0
WBGene00008659	clec-151	No	3.537	8.355	5.672	201.762	196.176	221.87	4.92059	0	45.552	59.171	60.98	3.03629	0
WBGene00005012	F26F4.2	No	6.133	5.23	3.421	179.884	196.723	189.457	4.99994	0	31.034	63.931	47.385	3.03088	0
WBGene00009938	F52F12.5	No	2.627	3.138	5.702	119.555	141.983	165.31	4.89299	0	31.963	46.831	36.222	3.02814	0
WBGene00011619	T08G3.7	No	1.771	1.044	0	54.824	57.388	65.115	4.95469	0	9.502	18.811	15.97	3.02347	0
WBGene00012781	nspd-7	No	2.351	1.061	2.402	58.498	54.78	63.937	4.35378	0	21.107	27.488	19.845	3.01886	0
WBGene00011795	T16A9.5	No	12.38	19.138	16.124	544.298	578.378	639.493	5.12333	0	130.93	145.861	130.005	3.0165	0
WBGene00018296	F41F3.1	No	0	0	0	27.897	16.168	28.75	4.65945	0	8.441	7.213	5.559	3.01275	0
WBGene00015516	C06A8.6	No	5.296	8.357	10.219	250.474	252.41	286.736	4.88245	0	65.354	78.955	69.28	3.01078	0
WBGene00010486	K01H12.4	No	6.177	5.223	7.949	289.72	269.637	316.267	5.29696	0	59.659	63.709	53.353	3.00748	0
WBGene00001603	gln-2	No	11.477	12.535	15.894	455.138	503.165	519.847	5.10939	0	119.375	113.931	107.696	3.00317	0
WBGene00016523	C39B5.5	No	40.447	37.633	34.136	946.762	903.455	1040.11	4.65031	0	252.915	370.337	296.558	3.00169	0
WBGene00017851	F27C1.1	No	35.226	25.081	44.338	1164.93	1200.1	1198.62	5.05022	0	272.197	308.081	277.419	2.99922	0
WBGene00016327	C32E12.1	No	7.073	0	5.672	158.891	132.23	176.198	4.90067	0	40.796	39.444	42.205	2.99409	0
WBGene00019024	F58A6.5	No	3.525	4.18	1.136	95.186	84.46	93.97	4.54602	0	22.697	35.917	32.714	2.9939	0
WBGene00021650	Y47G6A.26	No	3.514	4.182	0	110.335	124.997	118.528	5.06021	0	19.799	27.878	34.471	2.9929	0
WBGene00007209	BE10.1	No	0.882	1.045	1.136	81.136	85.601	92.765	5.43615	0	10.411	17.053	17.775	2.9921	0
WBGene00016083	C25A8.2	No	0.875	2.093	0	51.802	48.381	55.208	4.7301	0	20.655	9.913	13.912	2.992	0
WBGene00018004	F33D11.7	No	3.529	1.045	2.271	100.462	102.616	97.073	4.9445	0	22.725	25.126	27.142	2.98588	0
WBGene00019920	acs-15	No	5.308	2.088	1.134	125.41	104.594	114.112	4.91195	0	27.528	27.782	32.845	2.98293	0
WBGene00003424	msp-3	No	5.185	10.484	13.783	366.162	381.142	432.788	5.18811	0	82.684	94.176	76.095	2.97951	0
WBGene00009681	gipc-2	No	50.293	57.457	68.138	2031.88	2022.03	2173.77	5.12226	0	439.357	527.641	439.889	2.97845	0
WBGene00017636	F20D6.6	No	2.646	4.179	4.543	116.284	201.455	147.318	5.02575	0	42.595	38.593	29.003	2.97783	0
WBGene00021471	Y39G10AR.15	No	0.884	0	2.268	79.087	62.785	61.963	5.07128	0	17.083	17.926	10.321	2.97379	0
WBGene00022157	Y71G12B.22	No	0.881	2.09	4.547	79.255	105.678	91.837	4.73331	0	28.36	30.535	20.554	2.97064	0
WBGene00001702	grd-13	No	21.037	24.057	18.238	374.146	364.934	347.849	4.03839	0	128.897	196.251	191.489	2.96973	0
WBGene00007795	C28D4.8	No	0	0	0	27.628	36.835	42.537	5.1964	0	7.575	4.487	8.423	2.96871	0
WBGene00016612	C43G2.3	No	1.438	3.564	3.398	100.504	112.181	93.472	4.76123	0	20.841	32.561	32.797	2.96799	0
WBGene00050956	C14A6.13	No	5.274	2.091	0	112.159	114.161	135.951	5.13918	0	33.966	20.677	23.308	2.96533	0
WBGene00000734	col-161	No	36.121	18.809	28.415	1342.02	1629.33	1847.17	5.80323	0	156.954	271.2	241.094	2.96081	0
WBGene00008724	F13A7.1	No	4.411	1.045	6.814	152.344	188.163	211.62	5.18405	0	36.926	35.895	43.049	2.96061	0
WBGene00016447	msd-4	No	20.524	17.848	25.404	621.511	519.153	649.902	4.74736	0	140.082	197.996	178.072	2.95875	0
WBGene00235354	ZK250.14	No	0	0	0	10.016	15.842	16.394	3.91495	0	5.673	8.082	6.542	2.95711	0
WBGene00017553	nep-8	No	3.552	1.402	4.572	133.016	121.436	117.596	4.90408	0	26.772	31.779	35.544	2.95447	0
WBGene00000596	col-7	No	7.953	21.932	19.289	890.253	1351.34	1491.06	6.16189	0	124.227	172.16	104.991	2.9543	0
WBGene00044674	B0280.17	No	4.403	9.405	11.369	340.244	337.007	352.136	5.19532	0	60.49	78.142	76.596	2.95325	0
WBGene00007337	C05C12.5	No	6.127	3.139	4.563	178.693	201.228	196.34	5.10519	0	37.581	40.539	49.193	2.95296	0
WBGene00009548	F38H4.4	No	3.535	3.133	3.404	159.638	176.863	175.179	5.29912	0	34.145	34.967	29.066	2.95234	0
WBGene00022032	Y65B4A.9	No	1.802	4.263	0	81.411	85.319	105.006	4.9216	0	28.944	17.896	20.311	2.95208	0
WBGene00014665	C04G2.3	No	7.831	2.095	9.156	179.96	261.124	269.026	5.01318	0	60.743	59.612	47.06	2.94811	0
WBGene00018548	clec-79	No	3.537	12.531	5.671	279.138	354.754	343.671	5.30875	0	57.876	69.025	60.966	2.94771	0
WBGene00008811	F14F7.4	No	1.762	0	2.273	50.093	56.752	55.73	4.55679	0	25.533	15.265	10.281	2.94245	0
WBGene00007335	C05C12.1	No	2.648	2.089	0	88.821	115.651	105.735	5.3392	0	17.051	20.635	18.727	2.94093	0
WBGene00010241	F58D2.2	No	8.844	7.309	7.939	266.687	274.709	298.959	4.9602	0	69.28	72.601	62.86	2.93885	0
WBGene00016839	C50F2.5	No	1.765	4.178	6.813	124.817	140.667	140.644	4.69858	0	42.622	41.272	33.704	2.93623	0
WBGene00194914	F44D12.16	No	24.66	31.351	40.926	1329.39	1129.86	1320.98	5.24246	0	231.572	271.246	258.757	2.93557	0
WBGene00000665	col-90	No	7.94	5.223	7.95	133.077	209.244	185.455	4.46022	0	54.912	61.921	64.57	2.93498	0
WBGene00004965	spe-11	No	7.932	10.449	12.5	309.854	300.793	349.592	4.82935	0	86.07	95.173	74.785	2.93456	0
WBGene00015052	clec-52	No	74.028	88.817	78.412	1138.3	1095.06	1210.5	3.81881	0	622.338	604.268	635.653	2.9329	0
WBGene00021993	nsph-4.2	No	28.244	43.873	38.604	1564.94	1455.18	1521.92	5.32073	0	263.319	348.115	251.852	2.92934	0
WBGene00000741	col-168	No	13.211	13.585	31.83	876.655	1009.44	1126.23	5.61263	0	120.993	201.182	142.933	2.92523	0
WBGene00020802	btb-2	No	0.882	1.045	2.272	57.667	47.456	54.599	4.49847	0	14.192	24.238	13.092	2.92097	0
WBGene00009683	F44D12.6	No	0	1.045	1.136	36.737	42.232	38.244	4.53622	0	13.24	9.877	13.085	2.91962	0
WBGene00019642	K11C4.1	No	5.289	2.09	2.273	88.553	116.061	99.398	4.60086	0	34.054	32.321	26.178	2.91694	0
WBGene00007239	C01G10.14	No	1.75	2.093	1.141	38.672	67.141	64.012	4.43606	0	21.601	18.021	17.628	2.91578	0
WBGene00003446	msp-53	No	23.331	34.596	18.378	989.845	1026.04	1080.85	5.28859	0	156.077	214.612	224.617	2.9154	0
WBGene00011466	T05C12.1	No	1.763	3.134	7.953	169.71	171.307	172.496	5.02625	0	40.689	43.087	32.734	2.91458	0
WBGene00014857	W08D2.9	No	0.571	3.323	0	87.796	68.375	131.699	5.39889	0	9.155	19.87	19.932	2.9139	0
WBGene00010686	K08F9.3	No	1.653	0.979	3.192	33.772	41.829	38.133	3.72565	0	15.341	22.679	25.421	2.91257	0
WBGene00013478	Y69E1A.8	No	1.765	3.134	1.135	67.017	59.158	61.054	4.39623	0	24.626	21.533	18.724	2.90961	0
WBGene00012087	T27E7.1	No	14.079	24.04	17.061	529.471	509.84	563.853	4.78695	0	130.327	182.405	121.328	2.90924	0
WBGene00020707	wago-10	No	3.542	0	4.533	85.172	80.882	73.806	4.45475	0	29.453	24.186	26.301	2.90476	0
WBGene00002227	klp-17	No	0.884	4.178	2.269	78.92	99.654	97.976	4.75805	0	26.548	25.109	22.494	2.9007	0
WBGene00016312	C32D5.4	No	2.647	0	2.271	89.592	93.391	85.067	5.09728	0	16.098	26.92	13.104	2.90049	0
WBGene00020616	T20D4.10	No	1.757	7.319	2.277	25.721	31.909	23.045	2.54344	0	33.944	42.266	27.952	2.90037	0
WBGene00077519	T27C10.8	No	1.749	6.278	1.141	95.41	75.231	101.56	4.49932	0	24.414	30.638	32.466	2.89511	0
WBGene00007308	nsph-3.2	No	76.82	83.561	73.784	2573.35	2466.17	2790.36	5.04558	0	582.761	608.177	566.68	2.89212	0
WBGene00003443	msp-50	No	11.234	20.967	19.526	499.751	492.998	556.121	4.82561	0	112.413	158.468	132.02	2.8908	0
WBGene00007156	B0379.2	No	7.921	3.136	3.412	185.717	194.58	207.971	5.08094	0	44.394	48.517	33.605	2.89026	0
WBGene00012636	Y38H8A.2	No	1.186	0.705	0.767	33.068	69.807	38.786	4.67624	0	5.092	19.016	14.831	2.88993	0
WBGene00016288	C31H1.5	No	1.763	8.358	4.544	163.02	160.767	177.956	4.83658	0	41.635	39.497	46.763	2.88944	0
WBGene00013474	nsph-3.1	No	48.545	59.542	44.281	1456.09	1501.12	1615.64	4.88028	0	353.308	388.486	405.404	2.88812	0
WBGene00009695	clp-8	WAGO	2.653	4.177	2.268	76.564	96.792	76.094	4.38316	0	32.269	28.681	25.333	2.88362	0
WBGene00021207	ptp-5.3	No	0.884	3.133	5.673	132.689	128.459	149.113	5.02529	0	31.293	34.971	24.372	2.88337	0
WBGene00010651	K08C9.2	No	6.161	12.542	15.921	423.974	442.02	442.161	5.12304	0	99.187	101.523	73.751	2.88256	0
WBGene00007457	C08F11.10	No	4.4	6.271	2.275	138.237	152.236	147.776	4.79033	0	38.726	48.518	27.07	2.87911	0
WBGene00021969	Y57G7A.6	No	15.933	9.396	13.602	492.202	467.332	484.266	5.1087	0	105.433	116.469	83.576	2.87908	0
WBGene00000722	col-149	No	37.915	35.523	44.307	1905.33	2031.89	2313.36	5.69465	0	272.527	311.483	299.291	2.87583	0
WBGene00003444	msp-51	No	28.516	29.354	28.715	917.418	998.425	1107.76	5.0783	0	201.6	249.927	201.696	2.87286	0
WBGene00003465	msp-78	No	20.739	28.306	25.269	882.813	1002.57	1090.94	5.26811	0	162.58	220.95	178.776	2.87023	0
WBGene00013956	nsph-2	No	7.938	12.537	22.717	561.358	476.632	593.628	5.14517	0	106.963	131.035	96.367	2.8686	0
WBGene00011748	T13F2.9	No	20.242	24.039	15.922	686.238	657.867	667.695	4.9945	0	151.13	190.475	115.751	2.86469	0
WBGene00006056	sss-1	No	25.545	35.53	26.144	987.008	912.714	971.888	4.99379	0	231.615	220.03	201.814	2.8632	0
WBGene00003432	msp-36	No	23.331	32.499	20.675	772.562	672.522	828.576	4.83973	0	171.871	211.895	191.612	2.8629	0
WBGene00013290	Y57G11A.2	No	30.073	28.192	38.556	911.346	940.272	1028.24	4.85201	0	224.002	277.837	220.509	2.86126	0
WBGene00000655	col-79	No	5.285	0	0	69.23	81.92	45.924	4.59389	0	15.124	23.352	18.684	2.86023	0
WBGene00009149	F26D2.10	No	7.896	3.175	5.612	153.731	184.68	133.502	4.59264	0	51.06	48.539	40.02	2.85714	0
WBGene00019063	F58F12.3	No	0.883	1.044	1.135	57.916	62.958	81.66	5.08344	0	17.065	11.658	12.183	2.85655	0
WBGene00020840	spch-3	No	13.187	33.453	30.726	904.832	899.906	975.713	5.11415	0	158.513	231.033	189.274	2.85592	0
WBGene00014158	ZK938.1	No	17.644	13.581	13.629	494.615	523.803	519.293	5.00881	0	104.141	123.844	115.1	2.85441	0
WBGene00016399	C34D4.3	No	5.218	11.521	3.434	240.828	205.581	291.434	4.99865	0	53.244	59.621	51.652	2.85379	0
WBGene00017325	F10C1.3	No	0.843	1.052	2.326	63.128	47.831	55.186	4.54992	0	16.423	14.576	17.966	2.84727	0
WBGene00009682	msd-2	No	7.696	11.549	1.155	234.652	187.628	216.634	4.7778	0	47.001	77.2	40.884	2.84461	0
WBGene00007584	C14C10.1	No	13.229	7.313	11.359	365.52	338.463	356.88	4.9299	0	85.184	100.525	61.743	2.84319	0
WBGene00044156	Y66C5A.1	No	6.93	5.24	5.736	37.173	45.321	34.652	2.5228	0	48.41	54.283	44.11	2.84108	0
WBGene00009028	F21H7.2	No	8.063	7.409	10.349	214.874	197.978	236.655	4.5008	0	71.14	71.788	60.398	2.83973	0
WBGene00007303	rnh-1.3	WAGO	112.557	105.724	117.704	703.929	582.439	698.919	2.55223	0	789.749	733.442	900.298	2.83958	0
WBGene00017112	E03H12.5	No	13.191	8.363	9.103	308.449	305.055	385.738	4.89618	0	78.336	79.097	80.21	2.83792	0
WBGene00020084	R105.1	No	8.783	10.456	10.247	320.123	361.825	345.778	4.9877	0	75.415	74.647	78.247	2.83193	0
WBGene00000252	bli-2	No	7.933	4.18	4.545	171.26	197.827	171.487	4.78929	0	45.405	48.481	43.007	2.83114	0
WBGene00013771	Y113G7C.1	No	18.603	15.658	15.862	528.476	609.758	647.499	5.07346	0	122.625	137.021	114.66	2.82833	0
WBGene00020990	W03D8.9	No	24.392	19.742	33.889	648.679	785.916	672.797	4.70304	0	189.253	211.111	171.945	2.82793	0
WBGene00305018	K07A1.21	No	6.12	5.232	2.283	107.637	98.194	127.043	4.33563	0	35.664	47.771	31.521	2.82596	0
WBGene00014238	ZK1225.4	No	3.535	4.177	1.135	123.479	114.011	104.472	4.86384	0	33.193	21.519	26.25	2.82521	0
WBGene00006553	tbx-34	No	1.762	3.135	2.273	86.84	109.527	115.819	4.95381	0	17.023	30.529	21.498	2.82468	0
WBGene00000748	col-175	No	38.76	12.54	17.05	707.563	703.955	847.215	4.98637	0	117.23	202.065	183.135	2.82453	0
WBGene00008541	spsp-1	No	14.112	24.029	26.126	771.237	699.262	820.68	5.09194	0	144.816	179.506	147.814	2.82037	0
WBGene00013723	Y106G6H.13	No	6.94	5.239	6.878	172.535	187.571	224.294	4.73503	0	57.789	43.405	51.528	2.81966	0
WBGene00194703	F26B1.8	No	28.917	29.288	20.521	898.92	1054.09	995.507	5.17452	0	172.129	220.588	181.211	2.81952	0
WBGene00022751	msrp-2	No	16.092	14.717	17.405	546.805	510.166	635.417	5.04893	0	108.002	144.716	105.478	2.81817	0
WBGene00194894	clc-18	No	0.878	1.046	1.139	26.522	45.263	42.829	4.27788	0	13.194	14.392	12.106	2.81586	0
WBGene00018930	F56B3.6	No	10.555	6.272	7.964	246.215	255.833	214.714	4.69483	0	59.474	74.594	57.84	2.8101	0
WBGene00000618	col-41	No	3.533	6.267	1.135	65.432	166.689	95.853	4.56993	0	14.217	43.949	36.538	2.8097	0
WBGene00009754	F46A9.1	No	3.529	3.134	4.542	89.589	69.717	122.151	4.32374	0	29.355	35.893	30.887	2.803	0
WBGene00003464	msp-77	No	31.109	24.112	19.526	758.077	977.711	949.667	5.11185	0	157.006	195.595	186.111	2.80067	0
WBGene00009471	F36D3.5	No	4.37	4.244	6.911	157.831	149.856	169.12	4.69491	0	40.571	44.199	40.802	2.79503	0
WBGene00018380	F43C11.3	No	8.717	10.469	14.863	285.164	201.787	320.495	4.45121	0	67.395	101.08	85.048	2.79158	0
WBGene00010900	M28.9	No	15.046	11.484	12.47	387.58	413.951	466.986	4.92002	0	87.374	108.413	92.015	2.79158	0
WBGene00012010	T25B9.4	No	1.768	1.044	4.538	84.045	79.888	92.467	4.64748	0	29.407	24.206	15.004	2.79067	0
WBGene00021113	gsp-3	No	18.117	24.83	26.659	734.768	817.227	804.829	5.02245	0	160.241	184.947	154.193	2.79062	0
WBGene00015049	B0218.5	No	0.884	1.044	1.134	39.534	47.102	54.362	4.57011	0	10.439	12.549	15.948	2.79032	0
WBGene00015627	C09B9.2	No	9.699	6.269	2.272	183.071	177.913	186.699	4.69637	0	50.15	41.293	52.373	2.78915	0
WBGene00004903	snf-4	No	0	0	0	19.362	20.915	28.253	4.57551	0	5.696	3.585	8.447	2.78855	0
WBGene00008660	clec-153	No	0.884	3.133	2.269	99.219	119.113	125.064	5.22122	0	16.13	20.618	24.387	2.78798	0
WBGene00016541	ttbk-8.2	No	17.634	32.389	28.402	754.04	809.148	885.439	4.91212	0	175.054	198.384	185.178	2.78604	0
WBGene00003467	msp-81	No	17.283	36.693	35.607	882.813	970.806	1093.18	4.99373	0	182.09	248.116	205.364	2.78603	0
WBGene00000649	col-73	No	89.014	29.257	75	1810.77	2108.07	2204.54	4.96412	0	345.234	507.286	495.46	2.78309	0
WBGene00018158	comp-1	No	5.299	6.267	3.405	151.02	166.659	199.309	4.85474	0	43.601	38.566	38.415	2.78173	0
WBGene00018895	F55F8.7	No	2.651	1.044	5.673	88.195	96.981	103.387	4.55912	0	27.502	17.933	36.561	2.78078	0
WBGene00015931	C17H12.5	No	5.3	8.355	3.405	152.734	166.613	179.676	4.64536	0	42.658	55.604	36.545	2.78026	0
WBGene00007306	C04G2.5	No	0.879	2.091	2.276	77.336	55.692	76.698	4.68916	0	20.766	18.875	13.992	2.77988	0
WBGene00007307	spch-1	No	14.924	19.867	23.917	620.564	653.905	666.753	4.97759	0	127.203	157.426	135.002	2.77587	0
WBGene00018122	ttbk-2.1	No	2.646	5.224	5.68	186.524	183.06	153.884	4.99144	0	29.341	37.697	43.033	2.77233	0
WBGene00021641	Y47G6A.15	No	38.771	11.494	19.32	636.186	677.066	723.393	4.8125	0	143.741	193.057	155.15	2.76953	0
WBGene00010092	F55C5.2	No	4.407	3.135	1.136	27.57	39.562	50.242	3.36566	0	17.974	33.218	25.244	2.766	0
WBGene00012595	Y38E10A.17	No	17.687	12.53	22.682	532.486	563.866	571.861	4.90193	0	111.983	146.101	119.148	2.76599	0
WBGene00021007	W03F11.4	No	12.504	14.736	13.71	383.99	440.387	447.559	4.85842	0	97.132	110.486	88.121	2.76495	0
WBGene00017279	F09C12.8	No	2.647	4.179	9.085	164.937	173.644	178.868	4.78246	0	30.301	54.738	40.246	2.76205	0
WBGene00000602	col-13	No	84.658	64.776	104.511	2459.42	2892.79	3173.09	5.05273	0	457.107	666.909	614.561	2.76086	0
WBGene00014169	ZK945.7	No	13.207	11.496	12.507	350.914	404.639	385.07	4.82991	0	107.723	103.303	57.9	2.75759	0
WBGene00001245	elo-7	No	0.882	2.089	1.136	52.736	52.632	68.721	4.63909	0	8.521	22.434	14.038	2.75551	0
WBGene00007190	rmd-3	No	15.835	17.769	17.063	475.965	478.324	462.179	4.72517	0	115.191	140.189	103.571	2.75369	0
WBGene00009321	F32B6.4	No	6.159	7.317	9.1	221.382	201.355	217.919	4.65343	0	56.656	55.714	56.923	2.752	0
WBGene00019015	F57F4.1	No	2.651	2.089	7.943	157.85	159.959	153.488	4.91852	0	32.238	42.146	28.119	2.75001	0
WBGene00012809	Y43F8A.2	No	8.839	11.487	19.286	470.571	447.989	484.15	5.0439	0	92.956	96.828	93.767	2.74946	0
WBGene00001699	grd-10	No	34.205	37.65	35.325	601.158	627.389	634.639	4.08216	0	208.044	251.1	278.109	2.74816	0
WBGene00016440	gipc-1	No	51.225	56.401	44.265	1343.9	1361.04	1377.86	4.72129	0	321.299	379.396	334.466	2.7447	0
WBGene00015089	B0252.5	No	7.917	5.226	6.826	171.377	204.102	243.173	4.75835	0	41.54	50.327	58.777	2.74183	0
WBGene00015937	C17H12.12	No	7.075	12.53	13.61	365.898	374.2	402.281	4.98309	0	82.561	92.323	63.793	2.73842	0
WBGene00008912	F17C8.7	No	5.297	8.356	10.217	195.287	220.725	209.255	4.54731	0	49.264	71.769	55.251	2.73818	0
WBGene00016013	ugt-66	No	86.628	36.55	54.452	541.221	572.351	529.803	3.18818	0	403.148	436.61	361.962	2.73759	0
WBGene00011910	alg-3	No	19.577	12.415	28.655	549.353	609.386	603.507	4.79363	0	144.493	145.487	130.487	2.73409	0
WBGene00020987	W03D8.5	No	1.762	1.045	1.137	60.902	66.047	77.623	4.9017	0	12.289	21.554	9.343	2.73362	0
WBGene00006409	hdl-2	No	4.422	5.221	2.268	126.187	120.356	151.115	4.74792	0	28.471	37.645	30.022	2.73306	0
WBGene00022888	rnh-1.1	No	3.535	6.266	5.673	172.213	192.621	156.699	4.82747	0	51.214	38.555	30.001	2.73239	0
WBGene00003425	msp-10	No	14.69	20.967	13.783	445.028	458.475	524.727	4.77044	0	104.98	126.775	113.683	2.73216	0
WBGene00011214	R10E9.2	No	21.173	29.252	30.665	828.572	833.05	908.741	4.93558	0	189.351	188.457	177.8	2.73183	0
WBGene00284847	F54D8.10	No	31.554	32.981	25.394	267.477	294.535	326.338	3.26179	0	186.941	233.658	193.69	2.73175	0
WBGene00017673	icmt-1	No	2.647	5.223	4.543	94.578	105.279	99.272	4.29295	0	34.084	34.999	29.946	2.72676	0
WBGene00021968	Y57G7A.5	WAGO	1.76	2.09	3.412	105.73	94.02	109.484	4.92724	0	25.499	20.666	18.666	2.72463	0
WBGene00019021	F57H12.6	No	6.145	3.137	4.556	67.11	85.234	64.808	3.70871	0	40.517	33.284	34.449	2.72401	0
WBGene00015907	C17F3.1	No	6.88	11.54	13.818	362.725	373.814	378.788	4.98807	0	72.19	96.129	61.163	2.72192	0
WBGene00010366	H05L14.1	No	6.195	11.485	10.203	297.382	357.861	346.472	5.02383	0	72.174	64.513	63.842	2.72035	0
WBGene00016659	C45B2.2	No	9.528	4.192	11.472	197.1	162.138	258.283	4.46012	0	48.401	75.1	58.799	2.71651	0
WBGene00014247	ZK1307.4	No	9.592	5.235	8.002	265.703	299.087	294.874	5.06174	0	44.005	55.948	66.578	2.71449	0
WBGene00008754	F13E9.5	No	0.882	1.045	3.408	80.293	76.389	79.673	4.84383	0	14.197	20.644	16.839	2.71376	0
WBGene00009470	F36D3.4	No	9.701	9.403	12.496	265.946	281.88	285.969	4.59603	0	76.66	86.167	60.803	2.71149	0
WBGene00013087	Y51B9A.5	No	0	3.143	2.291	69.779	83.337	80.247	4.80864	0	13.993	24.406	13.815	2.71075	0
WBGene00019495	sdz-24	No	16.758	18.836	11.383	92.725	71.433	77.731	2.29279	0	105.072	109.28	109.457	2.70911	0
WBGene00019410	K05F1.9	No	5.274	2.091	4.552	154.495	134.109	176.545	4.97194	0	25.471	29.668	39.154	2.70538	0
WBGene00009031	F21H7.5	No	31.759	31.341	30.664	778.364	855.411	897.825	4.71114	0	190.299	231.532	205.875	2.70443	0
WBGene00235281	Y4C6A.68	No	2.611	7.331	5.722	187.368	154.963	158.924	4.75582	0	41.125	43.35	34.149	2.7041	0
WBGene00000746	col-173	No	0.882	3.134	2.272	46.026	56.597	48.005	4.04793	0	17.987	17.051	22.458	2.7034	0
WBGene00013700	Y106G6D.3	No	8.843	13.575	11.342	372.568	345.479	368.616	4.8896	0	72.117	97.705	66.602	2.70336	0
WBGene00009759	ttr-12	No	1.392	1.713	3.826	55.052	53.301	62.339	4.12845	0	18.974	24.431	18.21	2.70186	0
WBGene00021996	cylc-1	No	13.191	12.544	14.791	479.745	446.941	528.176	5.06583	0	82.113	95.275	102.597	2.70078	0
WBGene00000718	col-145	No	17.624	6.27	13.638	389.92	539.761	535.417	5.17874	0	62.416	116.73	81.317	2.70047	0
WBGene00007512	C10C6.3	No	0.887	0	2.284	29.126	37.081	48.02	4.24766	0	12.371	11.732	12.927	2.69751	0
WBGene00001067	dpy-5	No	80.107	28.219	51.171	1183.99	1430.1	1511.13	4.66704	0	267.37	386.298	394.019	2.69285	0
WBGene00022708	ZK354.7	No	0.88	3.136	0	32.441	22.534	60.25	4.07474	0	9.44	17.974	14.927	2.6921	0
WBGene00016058	nspd-3	No	3.152	2.121	9.591	118.012	180.919	162.381	4.69997	0	29.961	49.473	32.859	2.69018	0
WBGene00012741	Y40H4A.2	No	2.645	0	4.544	68.565	85.635	74.23	4.50549	0	18.927	26.031	17.772	2.68954	0
WBGene00022090	Y69A2AR.19	No	23.796	25.006	22.459	509.416	640.093	615.088	4.57304	0	171.886	174.055	130.053	2.68933	0
WBGene00000707	col-133	No	88.12	52.246	96.6	3379.15	3722.75	4580.44	5.60573	0	406.657	649.193	479.495	2.68048	0
WBGene00003431	msp-33	No	12.098	13.629	12.635	861.89	872.759	1007.97	6.05268	0	81.755	106.853	73.344	2.67935	0
WBGene00012855	Y44A6D.5	No	6.18	2.089	3.406	140.826	144.501	137.312	4.8582	0	36.95	31.398	22.477	2.67661	0
WBGene00016351	C33F10.1	No	19.278	18.828	29.641	788.355	880.131	825.885	5.1416	0	150.5	158.461	139.397	2.67353	0
WBGene00003448	msp-55	No	18.147	16.774	18.378	553.67	552.379	558.364	4.88836	0	112.413	126.775	116.434	2.67128	0
WBGene00009893	F49E11.7	No	0.885	2.092	1.137	49.397	64.254	52.152	4.56854	0	9.492	20.664	12.146	2.67084	0
WBGene00012169	ttbk-4	No	6.177	13.58	2.271	213.529	214.386	248.646	4.76299	0	43.561	55.633	57.098	2.67006	0
WBGene00012926	Y47D3A.13	No	13.142	9.414	9.121	224.443	242.224	230.213	4.33506	0	66.771	87.342	63.18	2.66737	0
WBGene00016462	C35E7.10	No	8.835	9.4	9.078	199.805	199.323	253.659	4.43522	0	59.731	64.566	64.669	2.66284	0
WBGene00011401	T03F6.6	No	2.633	9.411	4.556	186.312	217.228	240.647	5.04526	0	48.042	43.186	29.785	2.66157	0
WBGene00016954	C55C3.4	No	3.533	3.133	2.27	100.707	94.454	106.714	4.67483	0	27.491	25.111	19.678	2.65695	0
WBGene00013449	Y67A6A.1	No	2.616	2.094	4.573	61.309	74.444	69.844	4.08598	0	22.469	30.682	21.267	2.65601	0
WBGene00010574	K04H4.5	No	8.783	15.186	9.071	316.17	342.723	339.118	4.79572	0	76.821	89.14	57.979	2.65464	0
WBGene00012761	Y41C4A.18	No	1.741	0	1.144	38.293	47.568	40.004	4.45267	0	12.152	11.74	10.153	2.65416	0
WBGene00016512	C38C3.3	WAGO	5.963	6.054	2.917	148.498	143.775	116.983	4.52277	0	40.217	40.745	28.91	2.65392	0
WBGene00007688	C18E9.8	No	6.19	5.221	2.268	111.872	134.765	162	4.62527	0	27.52	35.854	38.463	2.65204	0
WBGene00000727	col-154	WAGO	22.934	18.805	14.766	527.946	646.407	672.151	4.95798	0	98.448	150.777	121.634	2.65141	0
WBGene00021381	Y37E11B.10	No	16.866	13.272	13.676	375.166	420.229	373.838	4.64618	0	95.854	108.077	86.633	2.64866	0
WBGene00009185	pei-1	No	7.958	5.221	10.208	163.962	248.701	219.679	4.58963	0	51.236	51.992	59.092	2.64736	0
WBGene00020070	rmd-6	No	5.28	9.407	13.649	248.079	282.076	256.202	4.65478	0	58.552	64.696	69.996	2.64676	0
WBGene00021398	Y38C1AA.7	No	19.277	17.782	34.203	708.198	639.456	724.635	4.80454	0	135.442	161.167	164.479	2.6437	0
WBGene00011919	T22C1.9	No	3.523	2.09	3.41	118.435	121.567	134.499	4.97261	0	19.85	26.945	25.223	2.64144	0
WBGene00008725	F13A7.7	No	0.883	0	2.271	30.997	42.065	41.428	4.25487	0	13.261	8.075	14.044	2.64076	0
WBGene00012638	Y38H8A.4	No	3.53	1.045	7.948	139.875	159.1	125.392	4.783	0	34.095	34.096	25.276	2.63563	0
WBGene00003435	msp-40	No	24.196	47.176	47.093	1067.91	1150.33	1261.36	4.84155	0	222.038	298.826	230.117	2.63399	0
WBGene00008383	D1081.5	No	3.526	2.09	2.273	111.098	108.159	128.898	5.01116	0	17.972	26.935	19.633	2.63287	0
WBGene00011114	R07E5.6	No	1.767	2.089	5.674	134.303	102.302	137.186	4.91031	0	18.013	32.284	24.366	2.63184	0
WBGene00016416	C34F11.5	No	7.082	9.396	10.202	253.698	203.632	289.9	4.65977	0	57.942	61.818	61.04	2.63057	0
WBGene00008341	ttr-44	No	167.684	169.654	168.769	660.749	780.477	572.532	1.986	0	1014.72	1025.5	1100.06	2.62623	0
WBGene00044447	ZK688.10	No	0	0	7.948	81.246	82.835	97.042	4.59247	0	16.101	28.712	19.659	2.62362	0
WBGene00003429	msp-31	No	39.75	39.838	31.012	1059.05	1045.38	1149.24	4.84136	0	222.967	262.605	209.948	2.62034	0
WBGene00015688	C10G11.8	No	35.218	35.98	41.599	1102.12	1216.42	1263.71	4.9524	0	250.007	251.976	206.479	2.61919	0
WBGene00016707	C46E10.1	No	5.29	3.134	5.681	130.403	148.925	111.367	4.52459	0	46.364	32.316	23.38	2.61872	0
WBGene00007987	C36H8.1	No	8.832	11.489	3.405	208.892	216.548	279.921	4.72817	0	54.025	58.299	48.719	2.61776	0
WBGene00009463	F36D1.4	No	2.475	1.055	0	57.289	70.648	64.329	4.90221	0	9.004	12.79	15.047	2.6091	0
WBGene00010136	spe-54	No	12.261	4.14	9.005	198.855	195.986	196.935	4.38808	0	70.516	54.252	45.523	2.60893	0
WBGene00014116	ZK858.2	No	16.718	9.407	12.512	412.056	339.041	417.164	4.81405	0	89.714	88.059	72.794	2.60643	0
WBGene00000657	col-81	No	679.733	632.123	641.926	31413	32461.3	34663.2	5.65416	0	3331.41	4713.84	3860.32	2.60545	0
WBGene00019785	M70.3	No	26.561	15.479	11.204	454.413	473.307	498.435	4.66732	0	122.738	125.268	91.265	2.60537	0
WBGene00009457	F36A2.10	No	3.5	6.278	4.564	190.977	157.026	186.459	4.95382	0	32.878	34.236	35.263	2.60322	0
WBGene00007793	C28D4.5	No	12.354	4.179	9.085	272.141	269.63	230.108	4.75898	0	49.243	69.093	52.417	2.60204	0
WBGene00013138	Y53C10A.10	No	5.294	0	6.814	99.615	103.943	125.44	4.45779	0	23.671	33.203	31.82	2.60151	0
WBGene00003470	msp-152	No	20.739	29.354	24.121	737.958	737.426	953.03	4.97679	0	127.277	169.335	167.775	2.59768	0
WBGene00018359	F42G8.8	No	6.179	5.223	4.541	127.365	161.65	137.347	4.50246	0	39.786	48.447	23.409	2.5974	0
WBGene00005013	jmjd-1.1	No	0.884	3.133	1.134	55.499	69.368	68.51	4.59051	0	12.335	16.135	17.822	2.5963	0
WBGene00019165	mpz-4	No	6.18	4.178	5.676	120.717	123.471	146.023	4.36865	0	38.847	39.471	33.716	2.59541	0
WBGene00020414	T10E9.4	No	38.559	51.076	36.225	1005.68	1076.9	1230.38	4.68555	0	292.807	216.516	266.049	2.59466	0
WBGene00003463	msp-76	No	24.196	28.306	26.418	748.42	791.283	839.788	4.86211	0	132.851	186.54	172.359	2.59441	0
WBGene00016388	C34B2.3	No	1.765	4.179	4.542	84.571	96.017	104.695	4.41795	0	23.674	33.201	21.528	2.59362	0
WBGene00011132	R08A2.1	No	0.881	3.135	6.819	72.637	88.426	77.583	4.1265	0	28.37	27.836	24.301	2.59357	0
WBGene00006058	sst-20	No	1.762	3.135	7.957	127.622	125.516	126.836	4.59433	0	31.194	28.74	32.698	2.59265	0
WBGene00006038	ssp-9	No	10.262	10.499	11.547	274.289	320.238	319.847	4.69944	0	66.354	76.292	67.231	2.59195	0
WBGene00006040	ssp-11	No	10.262	10.499	11.547	274.289	320.238	319.847	4.69944	0	66.354	76.292	67.231	2.59195	0
WBGene00017114	E03H12.7	No	5.263	4.183	6.836	122.442	132.076	130.842	4.33207	0	30.131	45.894	37.214	2.59177	0
WBGene00017902	F28E10.4	No	0.887	1.043	3.403	63.489	43.386	64.288	4.38546	0	16.174	17.028	14.014	2.59124	0
WBGene00020713	T23B3.5	No	9.672	3.136	4.551	174.573	201.63	199.46	4.82898	0	40.581	40.449	38.237	2.5863	0
WBGene00013801	Y116A8C.24	No	2.77	3.116	3.385	76.88	71.658	97.389	4.3424	0	21.696	30.317	18.65	2.58569	0
WBGene00021010	W03G1.2	No	0	3.134	1.135	42.717	53.909	41.433	4.2784	0	9.471	16.15	14.978	2.58447	0
WBGene00000606	col-17	No	29.989	11.492	22.717	365.589	578.024	487.783	4.41588	0	93.71	148.986	157.18	2.58385	0
WBGene00020350	T08B2.12	No	53.433	60.673	62.717	1496.28	1889.11	1643.85	4.80655	0	318.752	410.635	344.637	2.5824	0
WBGene00010719	K09E4.1	No	13.237	3.134	5.678	211.876	210.415	188.652	4.61528	0	43.563	60.118	43.06	2.57964	0
WBGene00018083	F36A4.4	No	2.612	6.283	2.288	106.015	86.882	92.174	4.34419	0	24.314	32.504	24.934	2.57908	0
WBGene00016322	C32E8.4	No	3.335	2.106	2.339	132.616	122.595	168.217	5.30587	0	13.592	23.726	24.067	2.57837	0
WBGene00003468	msp-113	No	20.739	34.596	33.31	803.143	966.663	894.727	4.86331	0	165.367	201.029	177.86	2.57809	0
WBGene00019561	K09C6.7	No	9.755	9.426	10.239	211.345	231.656	227.31	4.37632	0	51.195	64.305	74.319	2.57229	0
WBGene00016054	C24D10.2	No	5.918	8.19	3.325	171.821	162.986	191.263	4.69449	0	38.051	45.129	35.148	2.56994	0
WBGene00020282	mps-3	No	0	2.092	2.28	42.965	32.067	41.819	4.02304	0	14.115	13.502	13.017	2.56532	0
WBGene00003426	msp-19	No	43.206	45.08	51.687	1211.96	1398.9	1428.42	4.82135	0	224.825	345.914	272.29	2.56496	0
WBGene00015094	B0261.6	No	10.468	12.489	6.805	293.008	275.359	285.209	4.70849	0	64.24	58.088	68.459	2.56438	0
WBGene00015348	C02F5.5	No	6.135	8.368	5.7	194.027	161.814	229.018	4.66309	0	30.102	57.62	46.47	2.56381	0
WBGene00007714	melo-3	No	1.751	3.139	2.281	102.146	105.935	125.715	5.04934	0	18.794	22.52	15.782	2.56281	0
WBGene00001944	his-70	No	0.866	1.048	2.294	23.44	35.699	44.707	3.88979	0	14.897	11.761	12.866	2.56061	0
WBGene00012547	Y37D8A.5	WAGO	3.607	4.275	6.769	95.47	95.521	106.241	4.08826	0	19.733	37.594	43.65	2.55844	0
WBGene00021908	Y55B1AR.4	No	2.646	3.134	2.272	84.493	76.37	76.388	4.44216	0	17.985	23.335	20.583	2.55398	0
WBGene00020071	ttbk-2.2	No	6.174	7.313	5.679	137.187	133.001	184.432	4.36773	0	45.433	38.594	43.035	2.55278	0
WBGene00013713	Y106G6G.4	No	5.823	14.256	7.749	267.118	297.744	318.132	4.84498	0	55.799	69.98	51.988	2.55182	0
WBGene00009714	F44G4.5	No	2.632	1.046	3.418	62.075	66.671	72.547	4.33878	0	14.127	23.395	18.611	2.55018	0
WBGene00020978	W03B1.9	No	4.422	5.221	0	92.549	91.561	82.617	4.41509	0	19.931	30.474	20.642	2.5501	0
WBGene00019151	pck-3	No	7.96	1.044	9.073	177.515	198.832	186.982	4.7479	0	37.962	42.126	40.344	2.54998	0
WBGene00020187	gsp-4	No	17.616	27.123	21.549	520.715	561.798	588.302	4.59439	0	119.466	159.182	124.004	2.54957	0
WBGene00004397	rol-6	No	21.168	10.447	18.174	251.797	313.393	301.194	4.04168	0	85.189	110.395	110.397	2.54921	0
WBGene00020105	R148.7	No	1.76	8.362	6.824	197.298	186.726	208.027	4.89884	0	41.553	42.232	29.865	2.54801	0
WBGene00011911	T22B3.3	No	6.125	5.231	5.705	181.908	142.275	175.435	4.647	0	37.573	40.543	36.19	2.54781	0
WBGene00022705	ZK354.2	No	14.484	15.504	10.674	301.262	317.356	319.307	4.42963	0	69.203	101.285	81.749	2.54739	0
WBGene00044684	T08G11.2	No	3.524	10.45	1.137	86.816	108.243	119.12	4.13036	0	39.715	35.021	28.037	2.54603	0
WBGene00010829	M02B1.4	No	2.643	3.135	3.41	106.01	104.289	115.845	4.75519	0	16.075	30.531	21.495	2.54441	0
WBGene00011491	T05F1.5	No	5.163	12.395	13.577	193.651	257.456	231.417	4.32788	0	65.509	61.217	69.395	2.54432	0
WBGene00000712	col-139	No	988.951	795.152	937.452	39309.8	42000.7	43285.1	5.51512	0	4491.32	6237.06	5142.1	2.54253	0
WBGene00003438	msp-45	No	25.06	34.596	22.972	560.912	602.093	674.97	4.42624	0	132.851	197.406	165.024	2.54081	0
WBGene00014239	ZK1225.5	No	1.767	2.089	1.135	56.273	49.805	57.682	4.38325	0	13.276	17.037	13.124	2.53883	0
WBGene00020372	T09A12.1	No	0.882	1.045	3.407	75.367	53.922	42.53	4.39071	0	16.099	15.254	14.041	2.53775	0
WBGene00017853	F27C1.3	No	1.762	2.09	1.137	35.871	40.953	63.414	4.16426	0	10.398	16.166	16.817	2.53745	0
WBGene00008390	D1086.3	No	106.509	111.831	78.465	273.254	263.308	270.301	1.43365	0	533.761	588.45	610.593	2.53351	0
WBGene00022709	ZK354.8	No	4.418	11.488	5.673	131.858	165.15	164.343	4.23972	0	47.415	41.247	50.621	2.53327	0
WBGene00010915	M110.7	No	1.771	4.176	1.133	104.586	119.993	109.611	5.06399	0	11.402	25.081	18.788	2.53128	0
WBGene00008508	F01G10.5	No	0.885	4.176	7.935	168.538	121.422	128.137	4.71837	0	23.745	39.422	26.292	2.5311	0
WBGene00006051	ssq-2	No	38.851	43.87	39.73	1027.95	1083.44	1256.3	4.74785	0	202.777	286.151	232.286	2.52929	0
WBGene00009344	F32H2.7	No	12.361	12.534	17.028	357.166	358.541	399.894	4.6381	0	83.383	96.88	75.866	2.52814	0
WBGene00016161	C27D6.3	No	7.422	12.862	9.024	202.114	196.775	208.534	4.23985	0	65.836	56.114	61.371	2.52783	0
WBGene00018178	F38E1.3	No	0.882	2.09	2.272	33.435	32.95	46.95	3.8188	0	18.924	14.363	11.222	2.52678	0
WBGene00001500	ftn-1	No	18.404	9.414	9.12	47.89	65.523	63.858	2.17433	0	74.318	76.525	76.213	2.52615	0
WBGene00018926	F56A11.6	No	4.417	6.267	4.54	149.366	179.749	169.884	4.78377	0	32.229	38.565	30.922	2.52257	0
WBGene00015987	C18G1.9	No	1.764	3.134	1.136	81.169	109.253	80.738	4.92351	0	12.307	20.641	15.907	2.52105	0
WBGene00013304	ptp-5.2	No	4.418	5.222	1.135	100.78	111.415	81.629	4.42948	0	24.655	27.797	23.435	2.51774	0
WBGene00021791	Y51H7C.13	No	9.703	5.224	6.815	168.195	168.487	154.93	4.32126	0	40.707	52.052	45.85	2.51688	0
WBGene00008235	C50F4.10	No	3.529	4.179	2.271	101.271	117.126	94.91	4.60707	0	29.35	26.922	14.973	2.51611	0
WBGene00007446	mboa-4	No	7.392	6.033	6.555	90.637	85.732	89.181	3.54674	0	43.698	41.167	43.574	2.51594	0
WBGene00001074	dpy-13	No	90.783	33.436	61.362	1340.73	1730.48	1646.14	4.64564	0	236.478	395.041	444.077	2.5159	0
WBGene00015917	C17G10.3	No	4.41	2.09	4.544	80.294	98.778	114.598	4.40083	0	17.036	35.902	24.323	2.51475	0
WBGene00000742	col-169	No	7.046	19.856	12.505	217.691	280.125	299.61	4.23839	0	67.111	92.509	79.405	2.51278	0
WBGene00009755	F46A9.2	No	0	2.09	2.274	68.359	51.562	60.161	4.63586	0	15.12	9.881	14.009	2.51217	0
WBGene00011617	T08G3.4	No	3.536	0	2.269	55.47	65.482	70.71	4.4665	0	18.024	18.827	10.315	2.51031	0
WBGene00003452	msp-59	No	48.391	60.805	33.31	1022.03	1303.62	1233.33	4.61353	0	260.129	289.771	275.957	2.51004	0
WBGene00000601	col-12	No	102.636	111.979	145.658	4205.06	4938.18	5368.66	5.32034	0	603.426	813.913	648.222	2.5095	0
WBGene00002186	kel-10	No	5.306	3.133	9.073	172.418	170.11	185.931	4.69542	0	33.213	43.025	37.524	2.50903	0
WBGene00000703	col-129	No	1075.61	950.204	1050.35	39170.8	42914.4	44271.6	5.35886	0	4839.82	6799.44	5870.48	2.5078	0
WBGene00023490	F36A2.14	No	10.582	4.179	7.952	164.74	147.54	169.189	4.23583	0	49.212	39.494	54.253	2.50499	0
WBGene00013858	ssp-34	No	5.976	4.2	2.311	172.451	158.517	202.228	5.11363	0	22.091	28.167	34.476	2.50208	0
WBGene00021006	dct-9	No	3.513	1.046	1.139	65.512	47.893	74.648	4.45715	0	16.968	14.39	14.904	2.50172	0
WBGene00020580	T19D12.5	No	1.765	1.045	1.135	42.734	70.969	65.404	4.71267	0	16.104	8.972	11.236	2.50092	0
WBGene00011173	acs-18	No	8.847	11.485	10.205	224.776	227.437	239.058	4.37167	0	63.606	55.562	67.574	2.50021	0
WBGene00016963	C56C10.6	No	2.649	2.089	0	52.003	59.072	70.806	4.57849	0	11.373	15.248	14.052	2.49671	0
WBGene00018135	F37A4.5	No	4.41	9.403	9.087	142.225	143.512	136.401	4.03691	0	50.169	41.285	51.459	2.49408	0
WBGene00018616	F48G7.5	No	2.63	0	2.279	23.14	42.745	26.408	3.5908	0	12.235	14.402	14.878	2.49272	0
WBGene00003057	lon-3	No	12.351	7.313	7.95	124.698	176.358	127.642	3.81776	0	49.23	59.23	60.825	2.49253	0
WBGene00011548	T06G6.6	No	2.729	1.081	2.353	39.245	28.784	39.128	3.5876	0	13.85	13.011	21.698	2.49233	0
WBGene00006050	ssq-1	No	35.248	54.336	44.322	1036.22	984.444	1077.35	4.50148	0	242.104	276.557	248.629	2.49222	0
WBGene00007269	C03C10.2	No	3.529	0	2.272	47.698	43.437	26.185	3.77307	0	17.04	12.564	16.843	2.49014	0
WBGene00271819	F10C1.23	No	0.851	3.152	2.316	64.567	61.293	71.834	4.42868	0	20.196	12.731	16.283	2.48608	0
WBGene00019260	H34I24.1	No	1.76	2.09	1.137	62.438	48.998	47.079	4.33787	0	15.11	11.681	14.933	2.48532	0
WBGene00045306	ZC250.5	No	1.756	1.046	1.139	39.786	55.907	59.299	4.50856	0	5.655	15.291	14.9	2.48455	0
WBGene00044801	clc-30	No	1.748	2.093	2.283	18.065	21.537	18.788	2.75027	0	13.136	16.226	18.537	2.4799	0
WBGene00044802	ZC262.10	No	1.748	2.093	2.283	18.065	21.537	18.788	2.75027	0	13.136	16.226	18.537	2.4799	0
WBGene00044763	ZK688.12	No	0	1.046	3.419	45.473	53.405	27.5	4.11531	0	10.354	17.101	11.161	2.47892	0
WBGene00015660	catp-3	No	233.123	214.417	209.082	1844.36	1738.38	1745.09	3.01465	0	1204.56	1203.77	1263.33	2.4779	0
WBGene00021472	Y39G10AR.16	No	4.399	5.226	6.825	163.93	215.968	180.707	4.85684	0	30.214	36.844	38.257	2.47739	0
WBGene00010563	K04G2.4	No	9.694	13.584	15.91	249.687	287.645	272.051	4.26726	0	55.8	106.849	69.171	2.47665	0
WBGene00001424	fis-1	No	2.621	2.093	2.284	46.773	53.889	47.545	3.91874	0	15.945	19.835	16.677	2.47166	0
WBGene00009592	F40F12.3	No	1.762	1.045	3.409	75.141	55.431	79.769	4.53288	0	12.294	17.061	18.693	2.46964	0
WBGene00020659	T21G5.1	No	3.536	3.133	7.941	125.232	145.364	150.119	4.58863	0	25.613	30.481	38.448	2.46963	0
WBGene00044475	F56D6.13	No	0	3.148	2.306	74.814	64.521	75.757	4.68916	0	10.159	19.966	13.661	2.46837	0
WBGene00019430	K06A5.2	No	24.698	30.297	30.667	733.779	889.949	867.461	4.81411	0	157.14	159.751	170.289	2.46692	0
WBGene00008230	pfk-1.2	No	4.424	6.264	5.669	154.973	122.803	147.736	4.46841	0	35.133	34.05	34.734	2.46556	0
WBGene00020223	T05A7.6	No	14.158	16.705	13.605	400.06	406.302	441.038	4.71929	0	74.064	97.671	87.303	2.46475	0
WBGene00001066	dpy-4	No	90.794	36.57	74.993	1296.77	1631.11	1703.77	4.49625	0	281.913	430.032	416.079	2.46142	0
WBGene00016398	C34D4.2	No	5.293	5.223	4.543	69.473	78.953	115.63	3.88635	0	35.978	30.511	29.947	2.46105	0
WBGene00000616	col-39	No	72.299	54.33	97.704	2995.22	3887.66	4052.75	5.58848	0	336.859	528.725	382.512	2.46031	0
WBGene00018531	F47B3.7	No	8.827	3.134	13.624	191.057	210.265	237.625	4.48912	0	48.312	61.903	44.009	2.45949	0
WBGene00017179	wht-4	No	1.769	3.133	2.268	76.564	74.556	81.529	4.53425	0	19.931	17.926	15.012	2.45773	0
WBGene00016680	C45G9.9	No	18.508	21.943	13.637	477.742	496.026	551.688	4.74274	0	117.284	95.173	98.156	2.45773	0
WBGene00006057	sss-2	No	12.318	7.317	15.924	309.635	377.494	327.403	4.72186	0	79.322	65.597	63.458	2.45468	0
WBGene00012925	wht-8	No	2.653	5.221	4.537	121.129	128.218	151.124	4.71043	0	26.572	31.372	23.454	2.45325	0
WBGene00018563	F47D12.7	No	10.613	12.53	9.073	238.1	307.387	300.032	4.59064	0	69.283	71.703	48.789	2.45262	0
WBGene00015024	B0205.10	No	13.704	14.532	13.534	293.176	403.572	315.943	4.50379	0	72.556	86.452	82.9	2.45164	0
WBGene00005016	sqt-1	No	35.833	12.74	28.219	390.875	551.876	406.183	4.08264	0	107.67	152.512	172.843	2.45009	0
WBGene00021579	clec-73	No	8.841	16.708	11.343	331.25	315.5	383.923	4.69554	0	70.208	63.648	80.66	2.44695	0
WBGene00003469	msp-142	No	10.37	23.064	16.081	389.5	422.57	500.061	4.64633	0	83.613	93.27	106.349	2.44638	0
WBGene00022467	Y119C1B.1	No	1.762	1.045	3.409	66.805	56.738	84.129	4.51471	0	17.969	17.958	11.217	2.44386	0
WBGene00009605	F40G12.10	No	9.715	3.133	6.81	175.33	137.808	169.916	4.42302	0	33.173	46.64	40.286	2.44173	0
WBGene00008063	cylc-2	No	3.519	1.045	3.413	103.17	96.737	118.292	4.87091	0	20.771	18.872	16.794	2.43688	0
WBGene00019216	H20J04.1	No	3.54	3.132	3.401	63.195	50.925	83.621	3.94067	0	18.045	22.399	27.229	2.43457	0
WBGene00020611	txt-11	No	15.037	9.397	19.278	120.344	154.3	152.163	3.20182	0	77.834	82.453	89.145	2.43403	0
WBGene00007159	B0379.7	No	11.013	12.327	13.395	298.449	286.626	286.675	4.46039	0	60.829	88.476	61.734	2.42939	0
WBGene00009685	F44D12.8	No	1.75	5.588	6.744	113.858	119.408	102.452	4.30954	0	27.225	30.198	31.552	2.42876	0
WBGene00009129	F25H5.7	No	6.187	6.266	4.538	100.811	107.444	91.406	3.92028	0	33.195	40.347	30.939	2.42666	0
WBGene00014168	ZK945.6	No	4.509	1.037	1.168	53.776	77.67	66.469	4.37038	0	10.293	22.289	16.644	2.42663	0
WBGene00018528	F47B3.4	No	0	3.135	4.546	112.728	87.092	80.854	4.73112	0	17.023	23.346	14.021	2.42575	0
WBGene00008313	C54G4.3	No	5.289	2.09	3.409	88.557	97.591	98.303	4.38183	0	16.081	28.729	26.179	2.4239	0
WBGene00002206	kin-24	No	0	4.177	3.403	47.905	60.244	67.447	4.07729	0	25.612	20.62	7.502	2.42287	0
WBGene00009581	F40F9.3	No	6.167	6.27	6.82	193.629	212.575	170.506	4.703	0	35.93	44.9	35.51	2.42275	0
WBGene00021787	Y51H7C.9	No	4.417	5.222	3.405	113.29	102.331	96.917	4.29771	0	24.647	35.874	22.489	2.42247	0
WBGene00010547	K03H1.12	No	3.493	3.14	3.427	68.879	99.783	88.501	4.31619	0	15.002	30.66	21.301	2.42144	0
WBGene00007080	sfxn-1.1	No	0	1.045	3.408	66.052	63.243	69.866	4.76154	0	10.409	15.26	11.224	2.42024	0
WBGene00010091	ssp-35	No	4.269	8.401	3.467	149.51	123.134	146.558	4.4635	0	32.216	35.436	31.754	2.41986	0
WBGene00044213	Y102A5C.36	WAGO	59.056	39.808	50.407	284.029	299.138	329.859	2.58875	0	299.47	244.049	266.192	2.4161	0
WBGene00000753	col-180	No	21.138	14.63	18.189	881.607	1168.07	1178.76	5.82616	0	77.509	119.454	103.694	2.4145	0
WBGene00019949	R08C7.5	No	4.433	4.191	2.276	113.03	123.57	126.007	4.71714	0	29.493	20.688	20.691	2.40994	0
WBGene00014007	ZK596.2	No	6.171	5.224	4.545	127.844	142.402	134.331	4.42756	0	38.787	31.422	27.116	2.40517	0
WBGene00021288	clec-123	No	17.684	12.531	12.477	323.744	346.844	367.563	4.51009	0	81.6	86.951	70.35	2.4044	0
WBGene00002208	kin-26	No	1.767	4.178	1.135	64.606	62.986	60.989	4.24839	0	21.801	11.659	16.865	2.40332	0
WBGene00017922	F29B9.7	No	3.503	4.184	0	79.978	73.67	81.553	4.47825	0	19.742	19.813	13.931	2.40204	0
WBGene00007448	C08F8.6	No	7.131	4.22	3.441	154.762	127.65	185.849	4.72723	0	30.76	33.53	26.72	2.40159	0
WBGene00017555	nep-10	No	0.885	8.353	3.402	34.518	40.517	52.156	3.05732	0	27.532	29.573	22.525	2.40143	0
WBGene00014154	ZK930.4	No	0	3.136	6.828	67.295	84.957	65.783	4.09169	0	21.7	26.071	17.714	2.40128	0
WBGene00015467	basl-1	No	6.186	7.31	2.269	126.841	140.219	143.648	4.4625	0	32.245	26.002	37.5	2.39569	0
WBGene00007601	C15C6.2	No	31.72	24.033	31.821	967.017	926.536	992.207	4.99521	0	140.896	188.563	143.926	2.39496	0
WBGene00011336	ubxn-5	No	7.881	4.185	5.703	187.105	171.519	181.878	4.70978	0	31.959	35.126	39.002	2.39298	0
WBGene00000251	bli-1	No	18.591	9.396	17.001	259.667	349.721	260.537	4.18511	0	70.299	94.064	84.529	2.39206	0
WBGene00010114	F55D12.6	No	6.144	2.091	5.695	101.855	105.277	137.352	4.35929	0	31.087	31.489	23.27	2.39172	0
WBGene00007230	C01G10.1	No	0	5.219	4.533	67.502	84.74	85.713	4.23997	0	20.908	24.183	18.792	2.39092	0
WBGene00008001	C38C10.3	No	2.644	6.269	2.273	80.209	92.307	100.482	4.28212	0	27.434	23.342	20.57	2.38979	0
WBGene00010246	F58D5.7	No	14.091	6.27	3.411	140.934	137.446	156.383	4.03135	0	38.751	52.993	44.837	2.38231	0
WBGene00008312	C54G4.2	No	1.766	4.178	0	76.334	73.504	76.249	4.67883	0	15.164	15.248	13.116	2.37911	0
WBGene00009708	F44G3.7	No	3.539	6.265	2.268	161.653	121.547	137.992	4.81477	0	29.431	20.611	25.342	2.37869	0
WBGene00077569	F53F4.18	No	0	4.194	3.448	42.565	52.624	61.761	3.90978	0	18.561	18.118	15.567	2.3761	0
WBGene00006052	ssq-3	No	17.649	17.759	20.44	421.244	460.277	444.91	4.49767	0	100.385	111.263	90.8	2.37586	0
WBGene00011918	T22C1.8	No	14.151	15.663	5.67	269.243	285.135	306.545	4.48857	0	70.233	66.325	60.049	2.37483	0
WBGene00009413	oac-19	No	1.769	1.044	3.402	45.455	36.604	58.682	3.96334	0	17.087	12.547	15.016	2.37042	0
WBGene00008259	C52E4.7	No	7.052	5.224	6.817	98.609	105.47	124.493	3.90766	0	29.329	34.114	47.689	2.36904	0
WBGene00010510	ent-3	No	7.963	11.485	6.803	197.023	245.696	211.872	4.49063	0	51.268	56.456	40.36	2.36879	0
WBGene00007081	AH6.3	No	2.64	6.271	0	92.442	78.097	86.472	4.44821	0	21.725	17.969	18.669	2.36507	0
WBGene00017058	msrp-6	No	5.016	2.106	1.168	64.138	67.663	70.632	4.18555	0	18.15	17.332	19.644	2.36414	0
WBGene00006449	alg-4	No	28.17	25.948	18.148	627.744	718.641	701.163	4.76787	0	136.397	132.14	115.676	2.36306	0
WBGene00008154	C47E12.11	No	4.037	5.136	2.233	113.698	108.575	128.643	4.61867	0	26.081	23.821	21.177	2.36239	0
WBGene00044633	F54H12.7	No	1.746	4.187	6.855	99.92	98.573	116.253	4.33097	0	23.427	30.669	24.065	2.36196	0
WBGene00009143	F26A3.5	No	5.292	2.089	9.087	121.313	121.126	142.946	4.31831	0	27.451	35.002	34.618	2.36185	0
WBGene00013190	Y54E2A.5	No	1.759	2.091	1.138	59.894	38.439	38.34	4.12808	0	12.273	10.785	14.927	2.35919	0
WBGene00013296	Y57G11B.3	No	5.269	3.137	3.416	39.8	51.891	36.229	3.14287	0	25.45	26.083	21.423	2.35742	0
WBGene00013879	ZC376.8	No	2.643	3.135	2.273	61.764	75.255	74.32	4.27765	0	19.856	19.756	14.018	2.35739	0
WBGene00010883	M7.7	No	6.178	4.179	4.542	87.108	88.097	106.856	3.99332	0	30.307	39.479	18.723	2.35403	0
WBGene00018745	F53C3.1	No	0.882	4.179	1.136	39.287	55.354	57.868	4.07969	0	11.354	24.237	8.417	2.35367	0
WBGene00009884	F49C12.15	No	61.957	68.906	65.747	1319.64	1292.58	1485.53	4.36063	0	325.774	387.946	298.598	2.34668	0
WBGene00022079	Y69A2AR.8	No	2.654	6.265	0	67.345	74.509	81.5	4.24725	0	20.885	17.027	19.709	2.34655	0
WBGene00004962	spe-8	No	3.535	1.044	5.673	89.033	77.324	93.594	4.31051	0	17.07	31.383	15.937	2.34632	0
WBGene00016946	C55B7.10	No	2.649	1.045	3.405	59.542	77.465	76.261	4.42054	0	17.058	12.558	18.735	2.34618	0
WBGene00011133	R08A2.2	No	0.882	3.134	4.542	61.134	77.592	97.053	4.36871	0	21.782	17.048	16.849	2.34395	0
WBGene00007763	C27B7.6	No	2.651	7.31	1.135	94.937	77.301	96.842	4.27067	0	24.66	24.208	19.689	2.34381	0
WBGene00000638	col-62	No	67.003	53.287	45.446	1578.8	2012.84	1978.61	5.04568	0	242.212	342.925	268.386	2.34372	0
WBGene00018792	F54C1.8	No	0.879	3.136	3.415	50.64	63.776	60.333	4.09103	0	17.919	19.781	12.116	2.34024	0
WBGene00018336	F42A9.7	No	8.809	6.27	0	129.34	125.459	133.361	4.43537	0	30.254	37.718	20.557	2.33991	0
WBGene00000711	col-138	No	58.974	19.858	35.253	868.02	1036.12	1095.48	4.68059	0	130.366	212.924	245.536	2.33762	0
WBGene00020661	smz-2	No	29.1	19.851	28.4	515.104	598.092	534.87	4.36094	0	143.848	142.719	115.987	2.33551	0
WBGene00015696	C10H11.7	No	4.384	3.138	3.419	94.213	96.176	128.738	4.53022	0	22.587	28.804	15.808	2.33212	0
WBGene00000749	col-176	CSR-1	14.111	7.313	17.039	179.839	256.799	197.534	3.94179	0	74.774	69.11	61.744	2.33104	0
WBGene00017386	nspd-5	No	2.364	5.304	1.199	74.964	112.074	79.386	4.50485	0	23.792	14.659	18.159	2.3286	0
WBGene00007563	C14A4.13	No	4.417	3.133	0	56.24	56.397	70.77	4.14314	0	19.909	18.833	11.246	2.32842	0
WBGene00011467	decr-1.3	No	3.526	9.404	0	96.897	71.227	83.019	3.99582	0	31.215	23.344	22.437	2.32818	0
WBGene00019950	clec-175	No	2.652	1.044	2.269	45.396	68.082	47.857	4.19619	0	20.872	10.758	10.317	2.32585	0
WBGene00012684	Y39B6A.25	No	0.884	3.133	3.403	39.514	53.675	48.942	3.79993	0	16.129	16.136	16.882	2.32323	0
WBGene00015030	B0207.7	No	2.65	2.089	2.27	37.75	31.499	67.531	3.80379	0	14.217	19.732	13.116	2.3225	0
WBGene00013800	Y116A8C.23	No	0.881	1.045	4.547	41.696	71.368	68.897	4.28726	0	15.122	17.964	11.209	2.31979	0
WBGene00005017	sqt-2	No	27.331	13.583	17.042	261.627	376.95	290.438	3.93451	0	89.888	97.848	113.158	2.31773	0
WBGene00013785	nep-23	No	4.424	4.176	1.134	98.508	92.793	109.741	4.57751	0	25.634	17.923	16.895	2.31698	0
WBGene00011438	T04F3.3	No	5.294	4.179	4.543	95.422	130.27	118.902	4.35244	0	24.617	21.537	35.562	2.31574	0
WBGene00000715	col-142	No	2043.69	1941.28	2176.82	22127.4	23972.8	23535.1	3.49776	0	8820.42	11362.9	10460.2	2.3136	0
WBGene00021878	Y54G2A.13	No	7.075	6.265	6.805	107.668	124.295	117.421	3.92838	0	32.265	39.439	40.34	2.31341	0
WBGene00012296	spe-46	No	8.83	9.42	14.796	167.066	187.359	193.631	3.93429	0	65.052	58.453	52.45	2.31169	0
WBGene00019626	K10C9.7	No	2.636	5.228	3.415	73.039	74.424	68.021	3.93556	0	25.462	25.178	16.774	2.30197	0
WBGene00000256	bli-6	No	103.128	73.141	95.448	2015.92	2215.58	2469.58	4.60902	0	375.546	507.255	468.41	2.30143	0
WBGene00011954	T23F11.2	No	9.69	7.315	14.777	199.423	196.786	213.168	4.13801	0	62.397	59.272	45.784	2.29296	0
WBGene00019086	F59A6.4	No	9.734	6.264	10.204	164.237	159.383	186.843	4.13612	0	56.023	49.283	34.734	2.29228	0
WBGene00014197	ZK1053.2	No	7.956	7.31	17.016	227.768	217.394	218.654	4.24028	0	45.534	52.894	71.27	2.29125	0
WBGene00017978	msrp-1	No	0.844	2.103	9.3	70.208	85.375	111.44	4.14648	0	21.911	19.128	30.563	2.29069	0
WBGene00000594	col-3	No	123.378	131.659	64.776	2020.98	2574.14	2596.96	4.47824	0	415.201	610.558	545.905	2.28627	0
WBGene00021690	Y48G8AL.12	No	2.576	2.099	9.218	159.468	137.092	237.112	4.98954	0	16.641	37.197	25.529	2.28564	0
WBGene00015106	B0280.11	No	2.65	1.044	2.27	67.118	62.991	60.992	4.43652	0	15.165	17.041	8.432	2.28337	0
WBGene00011493	T05F1.8	No	12.966	7.671	8.736	147.697	144.353	137.611	3.74037	0	51.06	51.937	51.369	2.28126	0
WBGene00303233	D1014.13	No	2.97	1.956	4.078	84.432	52.285	61.28	4.06559	0	18.852	12.405	24.089	2.28112	0
WBGene00013701	Y106G6D.4	No	7.97	5.22	4.533	47.237	29.995	28.215	2.38769	0	33.258	31.351	32.881	2.27775	0
WBGene00016491	acdh-5	No	7.067	12.533	5.674	109.097	145.621	129.584	3.77591	0	42.658	53.81	37.482	2.2761	0
WBGene00012120	T28C6.5	No	1.764	1.045	3.408	51.85	38.199	54.575	4.00149	0	16.089	15.259	10.29	2.2759	0
WBGene00010906	M88.3	No	3.53	4.178	9.084	115.592	119.645	97.039	4.08236	0	32.202	29.609	30.894	2.27368	0
WBGene00006625	try-7	No	3.53	1.045	1.135	51.932	47.333	49.065	4.11888	0	18.942	11.664	8.425	2.27071	0
WBGene00000667	col-92	No	695.491	653.039	661.301	15419.7	16463.1	17357.9	4.61264	0	2658.28	3751.8	3280.92	2.26787	0
WBGene00002204	kin-21	No	1.768	0	4.538	61.357	53.691	59.829	4.25657	0	13.281	12.551	15.942	2.26643	0
WBGene00017387	mpst-4	No	5.29	3.134	6.816	106.175	94.876	137.559	4.22717	0	22.71	37.701	24.317	2.26593	0
WBGene00007274	C03C11.1	No	4.392	5.228	4.554	98.702	107.735	121.836	4.26972	0	19.797	26.98	32.605	2.2621	0
WBGene00012404	Y6G8.2	No	48.481	45.808	47.136	236.322	240.76	230.867	2.29943	0	234.471	240.321	213.952	2.25992	0
WBGene00022707	ZK354.6	No	2.648	2.089	7.948	115.598	110.435	118.841	4.47111	0	19.89	26.02	26.213	2.25987	0
WBGene00011808	T16G12.7	No	0.882	3.134	1.136	51.016	55.321	87.318	4.59237	0	10.411	14.361	11.225	2.25814	0
WBGene00019531	scrm-5	No	3.597	7.463	3.478	78.933	93.895	123.642	4.09386	0	21.618	31.894	27.381	2.25807	0
WBGene00022162	Y71G12B.27	No	0.869	8.379	6.871	147.116	103.606	149.163	4.39729	0	24.275	35.239	28.577	2.2523	0
WBGene00013318	Y57G11C.23	No	1.768	4.177	3.403	92.439	79.898	77.243	4.35439	0	20.868	17.034	17.816	2.24953	0
WBGene00010933	M162.7	No	5.309	8.353	6.803	108.643	135.876	120.583	3.97152	0	36.082	35.843	36.61	2.24891	0
WBGene00004084	pph-2	No	2.65	3.133	4.54	78.038	85.284	57.718	4.07177	0	18.01	23.318	18.74	2.24299	0
WBGene00009458	F36A2.11	No	2.641	2.09	6.822	66.672	71.42	63.456	3.81305	0	25.512	19.763	20.544	2.24149	0
WBGene00010728	K09G1.2	No	0	0	7.987	56.778	46.994	56.283	3.89149	0	14.088	16.218	18.556	2.23888	0
WBGene00194816	ZK616.61	No	4.411	5.224	2.271	89.546	86.865	105.825	4.25819	0	19.881	27.82	19.651	2.2387	0
WBGene00009160	F26E4.5	No	4.419	7.31	4.538	94.91	90.433	107.744	3.94182	0	27.501	32.28	28.123	2.23821	0
WBGene00009401	F35C11.2	No	2.657	3.132	2.266	64.138	50.834	49.903	3.92462	0	18.058	17.913	13.155	2.2373	0
WBGene00000740	col-167	No	116.261	80.467	96.627	2264.62	2618.72	2977.39	4.72982	0	402.679	561.335	429.734	2.23667	0
WBGene00007305	ttbk-5	No	6.179	8.357	6.812	152.516	161.634	149.33	4.25994	0	28.419	48.446	34.646	2.23361	0
WBGene00004904	snf-5	No	14.157	7.309	14.739	246.744	293.99	294.412	4.41809	0	57.919	71.687	51.628	2.23243	0
WBGene00009079	F23B12.1	No	1.764	2.09	2.272	54.353	46.109	48.03	4.05312	0	12.303	11.669	15.901	2.23201	0
WBGene00017672	F21F3.2	No	3.533	0	4.54	74.686	74.782	76.228	4.36831	0	14.219	19.731	14.993	2.22988	0
WBGene00009492	F36H1.3	No	6.188	4.177	2.269	106.758	129.625	113.121	4.49488	0	19.923	29.584	20.633	2.22597	0
WBGene00011968	T23G11.1	No	22.808	32.42	37.599	657.714	719.08	711.386	4.44774	0	149.714	147.582	146.067	2.21971	0
WBGene00006044	ssp-16	No	1.71	5.249	2.309	61.834	47.965	57.845	3.79802	0	15.667	20.89	17.262	2.21147	0
WBGene00009824	gpdh-1	No	36.201	44.915	38.596	301.825	306.013	367.209	2.99463	0	163.922	218.878	181.702	2.20935	0
WBGene00014179	ZK1010.5	No	16.812	21.926	19.274	314.14	391.949	380.216	4.15817	0	91.154	89.607	97.627	2.2054	0
WBGene00013052	scrm-7	No	0.887	2.101	3.426	50.811	43.486	43.73	3.90502	0	11.142	17.036	12.231	2.20511	0
WBGene00008299	C54D10.4	No	1.764	5.224	3.407	82.845	100.036	65.462	4.22989	0	24.614	16.154	17.779	2.19999	0
WBGene00219326	F36D3.16	No	6.192	2.088	4.536	89.208	100.686	114.121	4.27885	0	17.086	19.717	32.843	2.1995	0
WBGene00012784	Y43C5A.4	No	1.756	2.091	2.277	50.582	62.533	73.554	4.37767	0	11.311	13.491	13.972	2.19487	0
WBGene00007794	C28D4.7	No	11.465	4.179	5.68	154.735	175.163	185.537	4.41371	0	42.591	42.185	23.387	2.19222	0
WBGene00009313	F32B4.2	No	3.511	3.137	4.556	101.049	98.587	118.656	4.49952	0	16.958	20.692	24.204	2.1909	0
WBGene00015992	C18H2.5	No	3.542	6.263	9.066	113.898	148.637	111.759	4.1086	0	40.863	28.662	27.247	2.18962	0
WBGene00016125	C26B2.2	No	1.76	3.135	4.549	56.638	68.821	59.103	3.91385	0	20.782	17.07	15.87	2.18846	0
WBGene00009449	F35H8.4	No	0.869	2.095	4.582	47.909	51.863	74.63	4.07225	0	13.999	13.556	17.507	2.1882	0
WBGene00012379	Y1A5A.1	No	3.512	5.228	1.139	71.292	73.201	127.372	4.41563	0	20.735	13.492	21.42	2.18704	0
WBGene00009626	F42A8.1	No	491.783	525.401	558.518	2614.79	2750.42	2793.98	2.37022	0	2064.59	2604.15	2494.1	2.1824	0
WBGene00014127	ZK892.3	No	0.884	3.133	2.269	60.521	49.758	63.089	4.24739	0	15.179	8.965	15.005	2.18237	0
WBGene00014082	ZK795.2	WAGO	9.695	6.269	15.909	171.246	192.569	199.897	4.02243	0	43.512	64.643	46.745	2.17883	0
WBGene00012689	Y39B6A.30	No	12.401	6.263	11.331	189.916	194.169	261.415	4.29679	0	45.624	55.527	45.108	2.1775	0
WBGene00019255	H32C10.1	No	2.764	3.788	11.851	130.057	97.654	136.16	4.09939	0	25.702	42.429	25.321	2.172	0
WBGene00011191	R10D12.10	No	0.884	3.133	5.673	56.283	56.347	71.822	3.88476	0	16.123	10.759	27.188	2.16904	0
WBGene00016481	C36C5.12	No	14.869	11.566	13.582	56.867	26.64	51.214	1.67877	0	51.111	65.748	73.217	2.16619	0
WBGene00000732	col-159	No	1059.94	952.83	1066.69	20458.9	21482.6	22668.5	4.38967	0	3707.05	5447.91	4621.61	2.16038	0
WBGene00012937	Y47D3A.31	No	5.256	0	3.421	96.52	104.414	111.27	4.75454	0	18.807	9.005	21.367	2.1598	0
WBGene00044109	K02E11.10	No	19.403	7.313	7.951	97.031	214.654	172.432	3.6929	0	52.058	47.569	65.487	2.15807	0
WBGene00010265	F58G1.3	No	11.475	5.223	14.76	182.652	191.898	185.321	4.02989	0	45.467	55.625	49.624	2.15736	0
WBGene00018980	F56F4.3	No	1.769	5.221	1.134	47.143	65.357	52.159	3.91378	0	18.037	14.339	14.078	2.15241	0
WBGene00021627	Y47D7A.15	No	26.501	18.8	30.641	1027.24	1155.71	1337.17	5.47992	0	83.422	131.833	131.191	2.1462	0
WBGene00015084	B0244.9	No	0.877	6.275	3.419	84.34	92.112	68.196	4.18969	0	13.179	22.5	21.392	2.14614	0
WBGene00021880	Y54G2A.15	No	3.503	6.277	2.281	84.904	57.615	91.486	3.97603	0	19.74	24.318	19.502	2.14384	0
WBGene00021491	comt-4	No	6.159	4.181	7.962	48.279	26.489	35.039	2.4048	0	27.386	27.856	35.463	2.13714	0
WBGene00017802	F26A1.3	No	2.651	5.222	3.404	83.17	95.651	79.436	4.1937	0	31.298	13.449	15.001	2.13588	0
WBGene00000743	col-170	No	10.569	3.135	3.41	177.656	241.806	216.507	4.98947	0	16.069	43.111	26.157	2.13482	0
WBGene00016658	C45B2.1	No	661.695	696.01	582.066	5739.6	4761.4	6454.23	3.1258	0	2343.86	3027.99	3145.53	2.1328	0
WBGene00012840	grsp-1	No	8.83	5.223	7.946	82.183	60.398	52.295	2.98465	0	23.691	22.425	59.95	2.12526	0
WBGene00016596	C42D4.3	No	17.621	5.225	14.775	115.19	161.057	161.748	3.44046	0	46.333	76.329	49.531	2.10865	0
WBGene00016358	C33F10.12	No	17.531	12.293	12.246	255.386	293.084	306.325	4.25039	0	59.331	61.001	70.199	2.10233	0
WBGene00017975	F32B5.1	No	16.779	15.667	37.457	300.271	297.992	351.857	3.70861	0	99.509	96.871	113.353	2.10088	0
WBGene00009956	F53B2.5	No	6.184	2.089	4.539	88.136	93.121	111.055	4.22315	0	24.649	24.213	15.932	2.10014	0
WBGene00010373	H08M01.1	No	0	1.045	10.221	84.536	105.276	101.452	4.36646	0	15.148	23.332	19.652	2.09935	0
WBGene00013484	Y69H2.9	No	23.864	19.842	17.018	52.931	49.785	36.995	1.16319	0	99.589	83.383	86.259	2.09492	0
WBGene00009518	clec-166	No	107.775	108.62	106.675	312.221	365.971	319.034	1.61707	0	524.246	398.184	462.933	2.09013	0
WBGene00000626	col-49	No	34.352	16.72	22.735	491.352	653.929	650.536	4.54967	0	70.898	129.328	123.322	2.08799	0
WBGene00009526	clec-169	No	48.59	49.087	39.718	154.451	187.549	185.089	1.91674	0	196.248	208.951	188.371	2.0872	0
WBGene00007977	gskl-2	No	22.952	15.669	10.218	272.367	281.197	288.837	4.02753	0	66.314	78.05	72.104	2.0819	0
WBGene00000714	col-141	No	12.34	10.449	18.181	248.942	273.016	287.277	4.20731	0	54.864	63.745	64.509	2.08163	0
WBGene00007384	swt-3	No	450.574	419.851	514.056	1506.82	1433.41	1462.15	1.6668	0	1872.47	2280.49	1715.07	2.08114	0
WBGene00011379	T02E1.7	No	0.881	6.269	5.682	77.684	89.695	83.02	4.0005	0	22.701	23.344	17.763	2.07718	0
WBGene00001703	grd-14	No	34.172	51.256	50.166	316.092	365.264	366.753	2.92298	0	155.185	216.996	207.212	2.07113	0
WBGene00018301	F41G3.5	No	3.528	4.179	4.543	96.207	102.703	127.676	4.43377	0	19.878	22.438	18.712	2.06989	0
WBGene00022876	ZK1248.5	No	7.938	5.224	5.679	112.941	113.233	113.488	3.97168	0	25.558	34.105	29.004	2.06936	0
WBGene00012786	Y43C5B.3	WAGO	30.506	19.969	28.48	281.308	322.506	281.014	3.43738	0	96.072	125.834	118.923	2.06879	0
WBGene00018347	F42C5.5	No	3.193	2.837	5.977	72.677	73.891	83.604	3.95769	0	18.511	21.12	20.321	2.06862	0
WBGene00010046	F54D1.1	No	5.287	3.135	7.955	111.892	130.638	120.189	4.23832	0	16.078	35.018	27.107	2.06719	0
WBGene00013526	Y73F8A.20	No	4.42	3.133	4.538	113.46	103.463	100.083	4.40634	0	16.126	21.516	22.506	2.06505	0
WBGene00019459	K06H7.8	No	3.529	2.089	3.407	55.257	64.46	77.438	4.05701	0	14.204	14.357	18.719	2.06395	0
WBGene00017559	mpz-3	No	2.74	5.414	3.533	85.377	88.071	100.845	4.2388	0	26.023	20.284	11.942	2.06015	0
WBGene00007248	catp-4	No	39.842	33.407	44.202	643.368	705.837	741.366	4.11945	0	159.609	180.059	157.799	2.05483	0
WBGene00018123	F36H12.9	No	7.944	3.134	2.271	160.857	127.504	146.083	4.74182	0	26.522	23.327	14.98	2.0527	0
WBGene00000735	col-162	No	24.667	31.349	53.422	822.817	927.018	1058.11	4.64385	0	105.891	193.078	164.458	2.05252	0
WBGene00004394	rol-1	No	61.84	20.888	37.449	793.197	857.797	938.547	4.39556	0	122.296	198.192	187.429	2.05236	0
WBGene00000710	col-137	No	6.176	4.179	3.407	220.126	293.46	284.723	5.57909	0	18.936	25.127	22.46	2.0523	0
WBGene00015351	C02F5.10	No	21.823	17.794	21.708	87.653	75.601	54.244	1.77731	0	89.969	93.805	79.609	2.05005	0
WBGene00008950	wht-5	No	3.539	4.177	6.803	98.494	130.716	114.098	4.30506	0	18.987	23.3	27.217	2.04914	0
WBGene00022224	set-28	No	6.162	9.406	3.411	163.301	165.377	160.857	4.48603	0	36.845	30.545	20.541	2.04865	0
WBGene00003742	nlp-4	No	6.14	4.183	4.558	57.9	72.058	90.172	3.64139	0	18.83	27.898	24.187	2.04744	0
WBGene00017550	nep-6	No	0.885	0	9.071	85.027	70.585	72.805	4.1588	0	17.088	12.546	20.648	2.04003	0
WBGene00017267	numr-2	No	17.604	16.722	25.018	53.314	52.931	96.306	1.72117	0	52.902	137.457	61.617	2.03204	0
WBGene00019461	K07A3.3	No	2.658	3.141	10.238	121.149	112.997	119.408	4.22724	0	23.77	27.585	23.497	2.03193	0
WBGene00016825	C50E10.1	No	6.136	9.413	5.699	154.474	156.369	183.81	4.3592	0	25.405	36.008	34.397	2.02679	0
WBGene00017336	ugt-41	No	734.709	726.801	661.297	3058.6	3082.99	2981.11	2.10193	0	2781.76	2952.89	2915.02	2.02513	0
WBGene00018343	F42A10.7	No	155.374	144.302	170.843	498.707	491.503	582.224	1.73426	0	524.8	734.975	661.001	2.02245	0
WBGene00010035	F54C8.1	No	13.772	17.421	13.404	154.307	151.679	151.395	3.27389	0	53.008	81.177	56.068	2.02155	0
WBGene00016085	C25A8.5	No	2.65	9.4	2.27	97.307	87.941	111.103	4.11133	0	18.008	28.702	20.611	2.02152	0
WBGene00001070	dpy-8	No	12.37	7.311	6.808	138.533	145.542	112.125	3.75886	0	35.082	43.043	38.428	2.0194	0
WBGene00001730	grl-21	No	7.023	3.137	6.833	68.767	85.234	109.844	3.73844	0	20.729	38.682	18.621	2.019	0
WBGene00018056	F35F10.6	No	11.444	8.361	15.92	34.161	31.751	39.393	1.48376	0	54.796	47.614	51.353	2.01725	0
WBGene00020265	fbxa-196	No	0.883	4.178	3.406	53.657	84.056	68.648	4.19043	0	7.58	17.044	18.732	2.01527	0
WBGene00000653	col-77	No	96.097	53.286	87.484	1551.24	1766.31	2039.74	4.482	0	235.591	394.991	335.719	2.01471	0
WBGene00009459	F36A2.12	No	4.337	5.239	3.439	109.318	80.817	127.239	4.32226	0	20.502	14.469	26.679	2.01323	0
WBGene00022632	ZC581.2	No	3.531	3.134	3.406	73.734	94.629	75.216	4.23761	0	11.367	21.532	16.854	2.01288	0
WBGene00050904	Y70C5A.3	No	36.272	28.191	23.812	172.579	156.854	127.136	2.33199	0	130.06	102.162	132.333	2.00967	0
WBGene00006039	ssp-10	No	6.841	11.549	12.702	164.891	152.36	165.595	3.83299	0	52.531	45.412	36.341	2.00966	0
WBGene00013684	Y105E8A.27	No	6.162	3.135	4.549	95.81	92.616	85.355	4.03827	0	26.452	25.155	13.071	2.00628	0
WBGene00016565	sosi-1	WAGO	0.885	3.132	4.535	48.864	69.217	70.595	4.05246	0	11.396	17.92	14.083	2.00595	0
WBGene00010155	mstr-2	No	9.705	10.447	17.035	147.327	155.261	164.711	3.54878	0	53.969	61.919	42.114	2.00228	0
WBGene00000699	col-125	No	119.822	79.417	97.746	1999.86	2404.13	2636.16	4.55326	0	301.63	510.061	386.89	2.00197	0
WBGene00015422	C04E6.5	No	1.768	6.266	2.269	55.449	55.028	73.992	3.81683	0	19.917	14.346	15.939	1.99973	0
WBGene00018124	F36H12.10	No	13.242	4.178	3.406	122.366	193.139	162.393	4.33512	0	23.685	37.679	30.903	1.99944	0
WBGene00016040	C24A11.1	No	11.43	5.227	9.103	140.464	149.929	174.275	4.02335	0	30.197	42.248	39.166	1.99461	0
WBGene00013811	Y116A8C.38	WAGO	1.768	5.222	2.269	71.424	85.147	69.632	4.22471	0	9.485	25.104	11.252	1.99425	0
WBGene00019912	R06B10.1	WAGO	5.314	11.483	3.399	125.74	131.65	124.759	4.05347	0	30.413	32.243	26.31	1.98722	0
WBGene00014029	ZK637.12	No	9.682	8.361	12.51	146.596	148.226	181.683	3.83703	0	43.453	44.023	42.009	1.98132	0
WBGene00014229	ZK1128.3	No	16.761	12.536	10.222	89.548	98.709	84.005	2.69463	0	53.964	61.922	48.66	1.97838	0
WBGene00000684	col-110	No	7.934	4.179	5.681	79.394	55.368	75.348	3.35736	0	21.761	28.727	28.053	1.97136	0
WBGene00008448	E01G4.6	No	124.808	26.1	60.077	908.523	1103.1	1136.85	3.88045	0	213.713	301.03	320.215	1.96937	0
WBGene00007496	npax-4	No	26.486	16.635	20.106	63.451	75.936	79.285	1.74294	0	154.104	54.804	45.444	1.95825	0
WBGene00012177	decr-1.2	No	7.056	6.268	5.679	93.701	130.346	139.675	4.05891	0	30.291	28.72	23.39	1.95655	0
WBGene00000133	amt-1	No	37.129	36.55	27.225	186.602	191.182	166.428	2.39685	0	124.274	129.991	144.422	1.95082	0
WBGene00000694	col-120	No	17.634	16.717	21.586	376.168	450.72	501.145	4.49723	0	59.612	82.586	82.3	1.94861	0
WBGene00015629	C09B9.4	No	5.295	3.134	6.813	127.298	151.229	149.391	4.56208	0	22.729	30.507	14.041	1.94579	0
WBGene00003879	ora-1	No	6.156	3.136	4.551	29.105	39.78	43.828	2.78033	0	16.99	23.368	21.454	1.94411	0
WBGene00000639	col-63	No	66.196	25.071	44.281	585.591	769.008	735.892	3.91745	0	126.923	202.768	199.42	1.94134	0
WBGene00016605	C43E11.5	No	7.944	16.713	17.03	195.245	186.612	182.035	3.66515	0	41.681	80.744	45.882	1.93866	0
WBGene00013975	ZK455.5	No	22.087	24.021	14.752	75.551	73.441	58.791	1.72277	0	70.158	95.955	74.976	1.93442	0
WBGene00018250	F40H3.2	No	40.237	27.205	43.366	184.241	151.805	200.913	2.24625	0	110.802	165.808	152.127	1.92355	0
WBGene00013033	Y49E10.10	No	1.842	2.178	9.9	75.194	78.339	97.107	3.90598	0	20.017	13.908	27.245	1.92317	0
WBGene00010082	F55A11.11	No	14.126	15.668	22.704	217.954	229.876	249.552	3.65763	0	68.218	74.457	64.621	1.92191	0
WBGene00015306	C01G5.4	No	7.14	2.104	6.854	103.807	85.782	104.012	3.95703	0	25.626	24.948	18.703	1.92012	0
WBGene00000647	col-71	WAGO	62.69	45.959	55.623	395.739	380.86	492.507	2.92695	0	161.082	246.684	220.107	1.91515	0
WBGene00020140	ant-1.4	No	6.171	11.493	10.225	114.501	113.364	127.759	3.53731	0	47.307	35.011	30.859	1.91116	0
WBGene00002212	kin-31	No	8.832	4.178	1.135	34.394	43.313	32.677	2.72536	0	20.851	23.32	16.864	1.90107	0
WBGene00045265	K10C2.8	No	349.6	312.617	290.326	1217.74	1073.21	1118.39	1.83637	0	1081.38	1296.82	1185.95	1.90038	0
WBGene00011171	R09E10.1	No	7.223	10.054	4.543	95.279	74.984	83.574	3.37128	0	20.985	30.619	38.014	1.89979	0
WBGene00001758	gst-10	WAGO	177.045	167.725	157.455	636.785	529.044	723.188	1.90493	0	546.587	688.761	642.191	1.89615	0
WBGene00009016	F21D9.2	No	3.529	7.313	12.493	69.466	85.542	63.274	3.07083	0	30.296	40.384	24.331	1.89596	0
WBGene00021619	Y47D7A.6	No	4.345	5.237	2.29	89.378	79.097	109.112	4.23778	0	12.136	20.783	19.355	1.894	0
WBGene00219413	Y38F2AL.12	No	31.485	29.567	32.642	136.218	149.555	167.792	2.23932	0	130.858	102.804	122.442	1.8929	0
WBGene00022887	ZK1290.5	No	290.148	266.415	274.898	765.273	750.745	761.822	1.45065	0	971.057	1042.07	1072.05	1.88784	0
WBGene00021214	hasp-2	No	7.069	9.399	1.135	63.821	72.101	74.016	3.36951	0	27.499	29.591	15.935	1.88362	0
WBGene00018946	F56C3.9	No	29.886	20.908	27.314	129.593	84.967	119.513	2.05514	0	123.591	100.689	71.787	1.88255	0
WBGene00007733	smz-1	No	38.821	54.323	47.697	614.454	638.108	706.812	3.77005	0	163.806	184.857	177.821	1.88011	0
WBGene00022849	acs-6	No	16.735	35.53	21.468	233.907	257.621	233.691	3.24645	0	86.652	101.997	90.177	1.87689	0
WBGene00013987	ZK512.8	No	18.401	16.736	12.541	194.796	181.937	179.507	3.46404	0	52.672	67.528	62.26	1.87168	0
WBGene00016181	C28C12.11	No	10.537	7.296	11.339	104.593	94.204	123.015	3.33573	0	30.157	45.688	38.378	1.86538	0
WBGene00009308	spe-18	No	26.48	34.472	22.708	427.296	444.266	484.022	3.97059	0	104.195	115.737	91.757	1.86049	0
WBGene00020003	R11E3.1	No	15.028	21.93	14.747	204.238	223.938	208.861	3.54841	0	54.072	67.238	73.146	1.85179	0
WBGene00020567	adt-3	No	28.333	36.538	29.467	470.563	485.281	525.321	3.9305	0	117.813	117.349	112.72	1.84991	0
WBGene00009502	F37A8.2	No	3.532	3.134	4.541	62.049	64.346	75.179	3.84795	0	15.161	16.146	16.86	1.84861	0
WBGene00019586	K09F6.3	No	31.003	32.36	14.73	383.194	364.897	421.962	3.85455	0	108.356	94.934	85.516	1.84736	0
WBGene00016753	oac-9	No	4.425	10.44	11.336	89.304	118.843	95.575	3.39284	0	33.239	43.008	25.35	1.84075	0
WBGene00016912	clec-86	No	41.182	46.025	43.324	128.756	152.517	160.792	1.73684	0	135.438	173.774	165.403	1.83867	0
WBGene00019858	R03H10.6	WAGO	15.021	14.621	9.078	52.061	61.618	50.072	1.99888	0	59.737	47.526	38.43	1.83353	0
WBGene00010516	K02E11.7	No	20.055	7.328	27.437	60.491	60.909	46.563	1.56404	0	63.663	57.754	81.368	1.8315	0
WBGene00009959	F53B6.4	No	45.365	53.073	66.261	792.085	804.205	797.865	3.83738	0	201.293	216.529	175.827	1.83101	0
WBGene00019580	oac-58	No	12.811	12.58	19.607	47.77	33.335	47.442	1.45453	0	37.44	72.051	58.038	1.82897	0
WBGene00008794	spig-4	No	6.025	8.392	11.51	31.194	27.853	32.666	1.71115	0	27.782	33.547	38.368	1.82791	0
WBGene00013489	col-42	No	4021.86	4321.26	4674.75	22248	22611.1	22446.2	2.36996	0	12319.3	16595.2	17271.1	1.82671	0
WBGene00018744	F53B3.6	No	71.542	76.246	62.423	422.847	461.932	449.812	2.64928	0	250.228	243.058	259.53	1.82575	0
WBGene00015511	C06A6.7	No	4.412	5.223	3.407	46.05	42.093	50.169	3.13896	0	16.098	17.947	19.656	1.82152	0
WBGene00012827	Y43F8C.5	No	8.798	5.226	12.513	117.337	157.66	151.131	3.86081	0	28.327	43.134	29.86	1.82043	0
WBGene00000636	col-60	WAGO	26.466	25.073	22.715	542.325	584.335	621.838	4.50284	0	62.485	114.87	91.706	1.81625	0
WBGene00008336	C55A6.7	No	29.97	32.391	34.088	70.185	61.976	68.807	1.03631	0	113.521	123.893	109.395	1.81454	0
WBGene00021645	Y47G6A.19	WAGO	279.52	274.628	298.321	1526.71	1517.48	1555.99	2.42785	0	900.7	1024.54	1077.15	1.81277	0
WBGene00011554	T07A5.1	No	22.951	20.892	22.707	156.703	156.381	134.071	2.6943	0	63.47	92.406	85.21	1.81127	0
WBGene00044388	C27D6.11	No	1.764	3.134	7.95	69.47	97.38	106.907	4.12625	0	15.148	21.538	15.909	1.81065	0
WBGene00018999	F57B9.8	No	5.3	6.267	4.54	57.061	55.105	42.471	3.04443	0	18.01	19.731	26.237	1.80959	0
WBGene00206418	M04C3.5	No	2.776	9.238	6.639	27.093	17.503	23.296	1.71106	0	20.623	26.045	26	1.80512	0
WBGene00004972	spe-26	No	19.45	18.797	19.283	190.833	226.498	236.021	3.43875	0	61.667	78.888	67.527	1.80208	0
WBGene00009324	ttbk-3	No	4.42	6.266	7.94	84.063	92.962	112.033	3.75542	0	21.82	21.515	29.073	1.80195	0
WBGene00020435	T11F8.4	No	1.768	7.31	4.538	46.224	57.626	48.954	3.22909	0	20.869	16.137	17.817	1.79907	0
WBGene00013999	phyh-1	WAGO	13.232	8.358	13.629	312.135	327.747	350.221	4.69958	0	45.441	39.488	44.915	1.79737	0
WBGene00008581	acl-13	No	8.067	4.873	14.618	106.829	70.833	86.492	3.12805	0	22.501	30.224	50.449	1.79681	0
WBGene00000677	col-103	No	3897.54	4356.21	4226.64	21843.2	21396.6	20532.5	2.35299	0	12236.6	16014.4	14945.2	1.79099	0
WBGene00010980	R02D5.7	No	8.787	9.409	4.553	81.362	79.713	86.656	3.28355	0	30.181	31.47	24.232	1.78739	0
WBGene00012115	T28B8.4	No	14.177	10.438	15.86	215.374	217.467	215.765	3.90574	0	42.785	58.205	46.063	1.78721	0
WBGene00019763	galt-1	No	14.13	11.489	2.27	29.358	34.129	30.5	1.6507	0	39.805	28.702	34.663	1.78121	0
WBGene00000673	col-98	No	4355.65	4749.71	4744.31	23919.8	22659.7	22460	2.31732	0	13291.9	17334.7	16944.9	1.78002	0
WBGene00007699	C24H11.1	No	2.648	4.178	9.082	52.801	59.126	62.125	3.2271	0	17.053	23.325	21.538	1.77958	0
WBGene00021265	Y22D7AR.12	No	6.2	6.263	6.799	64.979	75.602	91.129	3.39822	0	29.463	28.661	15.034	1.77441	0
WBGene00022634	ZC581.7	No	9.711	8.357	6.812	103.088	126.134	125.338	3.68088	0	29.369	38.576	24.348	1.77314	0
WBGene00021720	Y49F6B.8	No	7.056	4.179	3.408	84.488	105.345	92.761	4.0168	0	20.824	22.438	14.033	1.77294	0
WBGene00011297	R102.10	No	6.174	6.269	9.087	92.851	81.645	102.584	3.51322	0	32.182	29.618	18.711	1.76742	0
WBGene00015558	C06G4.4	No	3.904	4.703	8.997	51.211	39.2	66.197	2.95354	0	14.872	23.941	28.104	1.76272	0
WBGene00020413	cpg-22	No	59.253	44.9	39.694	297.791	323.141	347.899	2.72639	0	171.771	159.545	162.304	1.75783	0
WBGene00016800	spc-2	No	13.293	7.306	15.859	228.956	257.748	263.42	4.2545	0	52.3	42.084	35.727	1.75424	0
WBGene00010485	ant-1.3	No	23.806	26.12	36.355	192.272	185.814	198.705	2.69911	0	95.57	102.334	100.071	1.75322	0
WBGene00000599	col-10	No	178.89	149.424	184.104	1361.94	1551.79	1739.44	3.17533	0	468.143	633.02	630.937	1.7512	0
WBGene00021731	Y49G5A.1	No	11.399	6.275	9.117	127.297	164.26	144.122	3.88022	0	31.06	28.802	36.268	1.73445	0
WBGene00011340	ugt-30	No	30.945	28.195	36.297	247.189	226.466	246.878	2.87779	0	81.595	136.258	105.986	1.73131	0
WBGene00017215	F07F6.1	No	11.486	13.577	13.617	131.814	140.301	108.861	3.20359	0	48.356	44.837	42.177	1.7311	0
WBGene00017332	ugt-37	No	5.304	9.399	7.941	34.462	34.047	34.809	2.05169	0	36.997	18.826	26.258	1.73022	0
WBGene00010072	F54F12.1	No	4.429	4.175	10.198	89.466	108.169	118.238	3.87045	0	26.613	19.703	22.554	1.72093	0
WBGene00012979	Y48B6A.5	No	1.767	8.356	9.08	104.876	125.977	117.624	3.9846	0	31.279	17.041	21.55	1.71457	0
WBGene00010466	K01D12.7	No	7.43	1.055	7.049	58.854	66.06	68.963	3.40905	0	20.72	15.532	21.254	1.7069	0
WBGene00018465	F45E1.4	No	270.685	277.92	240.851	1010.7	992.31	973.865	1.91085	0	800.523	912.92	865.107	1.70383	0
WBGene00000878	cyn-2	No	46.553	32.412	45.542	561.547	561.258	589.407	3.74974	0	118.787	185.263	108.063	1.70293	0
WBGene00077443	Y71A12B.19	WAGO	8.783	10.456	6.832	43.956	38.575	42.809	2.14232	0	25.453	32.377	33.535	1.69867	0
WBGene00012777	lact-8	No	42.653	39.576	38.969	142.576	172.31	158.514	1.93953	0	106.57	152.162	141.17	1.69779	0
WBGene00010712	K09B11.5	WAGO	6.833	5.044	7.809	69.282	71.198	94.066	3.38833	0	24.747	20.077	25.505	1.69258	0
WBGene00007354	C06A1.3	WAGO	12.355	20.893	13.626	202.683	206.448	246.432	3.72296	0	45.459	59.219	53.359	1.69103	0
WBGene00007777	C27D8.1	No	16.762	19.849	24.986	297.121	269.78	300	3.75131	0	68.167	71.793	65.506	1.69027	0
WBGene00000685	col-111	WAGO	48.934	62.313	38.701	204.568	241.855	229.272	2.14972	0	144.683	170.725	174.71	1.68889	0
WBGene00006416	sams-5	No	39.51	38.391	55.119	381.271	408.847	448.061	3.18982	0	160.865	160.233	114.391	1.68872	0
WBGene00014183	ZK1025.3	No	11.469	2.089	5.678	87.05	80.27	106.904	3.64008	0	16.096	19.743	32.754	1.68692	0
WBGene00011895	T21C9.9	No	8.834	4.178	4.539	81.42	114.108	109.968	3.90797	0	18.961	26.007	17.806	1.67831	0
WBGene00007989	fipr-22	No	56.232	42.866	29.597	269.745	235.233	254.532	2.53356	0	138.626	160.057	119.28	1.67649	0
WBGene00000698	col-124	No	24816.4	24918.5	25676.4	142057	138135	139063	2.47493	0	67660.2	87984.5	84610.1	1.67167	0
WBGene00014121	ZK858.8	WAGO	7.042	10.451	12.509	143.305	144.208	161.951	3.77718	0	31.177	37.732	32.679	1.66409	0
WBGene00008629	cpt-5	No	193.762	204.645	190.483	422.68	330.638	483.497	1.06672	0	524.078	698.977	644.822	1.66031	0
WBGene00020116	moa-1	No	12.399	13.571	19.264	219.391	213.793	252.79	3.83633	0	47.518	61.801	39.464	1.65389	0
WBGene00015544	C06E8.5	No	13.267	6.265	10.207	111.062	155.648	147.837	3.67286	0	31.32	42.125	26.271	1.64958	0
WBGene00010422	H32K16.2	No	27.856	17.802	27.461	190.7	169.831	198.877	2.88529	0	81.332	78.565	75.699	1.64824	0
WBGene00271827	T19H12.15	No	31.1	34.598	19.53	68.375	63.561	77.388	1.26696	0	89.167	82.411	100.819	1.6422	0
WBGene00009948	F52H3.6	No	17.676	12.532	14.749	247.815	233.245	267.697	3.97045	0	45.523	63.66	37.501	1.64211	0
WBGene00000546	clp-6	WAGO	9.73	16.707	10.206	188.503	194.847	219.556	3.93396	0	37.967	46.605	35.657	1.6362	0
WBGene00008333	C55A6.4	No	75.874	65.815	82.905	261.156	213.169	265.074	1.70573	0	219.659	248.577	235.833	1.63539	0
WBGene00007841	C31C9.7	No	55.667	52.366	44.644	186.343	190.569	186.853	1.86419	0	155.072	147.247	176.184	1.62899	0
WBGene00010289	F58H1.6	No	16.771	19.847	28.384	140.773	130.107	163.508	2.68526	0	56.837	61.007	88.953	1.62534	0
WBGene00001604	gln-3	No	724.039	712.131	618.576	1660.86	1775.53	1669.99	1.31208	0	1616.35	2518.19	2171.72	1.6164	0
WBGene00018575	clec-119	WAGO	5.306	11.486	5.671	100.939	121.678	106.549	3.70543	0	25.622	28.683	20.639	1.61404	0
WBGene00000691	col-117	No	154.226	111.805	236.371	2744.33	3046.31	3609.62	4.21766	0	436.018	685.074	421.591	1.61274	0
WBGene00019171	fipr-29	No	12.3	7.319	7.969	54.771	38.548	50.473	2.26274	0	30.175	31.473	28.886	1.61253	0
WBGene00000771	cpb-2	No	10.85	16.556	15.341	142.477	174.922	161.875	3.3981	0	44.894	50.428	41.443	1.61125	0
WBGene00016361	drd-10	No	21.83	26.166	15.992	84.434	71.491	61.963	1.72134	0	59.062	82.968	59.265	1.60868	0
WBGene00017567	F18E3.11	No	132.912	105.292	120.29	465.97	398.624	471.268	1.88896	0	301.289	409.581	388.406	1.60844	0
WBGene00009416	F35E2.9	No	11.498	18.795	20.413	162.395	188.336	157.615	3.25114	0	48.405	70.805	41.285	1.60609	0
WBGene00015196	B0454.5	No	54.354	80.536	43.312	135.497	133.622	132.064	1.15741	0	150.56	203.437	194.314	1.60527	0
WBGene00010706	cyp-14A2	No	55.667	48.041	51.061	119.238	99.636	128.443	1.15085	0	172.575	142.577	161.221	1.60333	0
WBGene00017089	poml-2	No	122.66	101.33	120.368	283.048	257.771	262.812	1.21549	0	339.976	328.409	381.912	1.60042	0
WBGene00017756	F23F12.12	No	421.248	346.911	356.834	1570.86	1153.15	1353.65	1.85504	0	1028.07	1222.91	1162.85	1.5989	0
WBGene00194674	F23D12.11	No	790.215	900.612	745.693	2248.15	1724.11	2141.78	1.32624	0	2052.24	2560.38	2758.1	1.5958	0
WBGene00012101	zip-10	No	27.188	30.329	31.906	143.054	158.85	140.787	2.26972	0	102.61	95.4	78.131	1.59467	0
WBGene00000977	dhs-14	No	333.736	366.82	363.818	1015.5	1013.93	1031.41	1.52128	0	1089.65	1033.87	1090.9	1.59184	0
WBGene00003764	nlp-26	No	86.482	79.666	59.703	606.788	392.88	623.912	2.82936	0	208.238	237.183	239.465	1.58776	0
WBGene00017881	asp-13	No	3049	2904.08	3151.05	8555.96	8627.71	8140.05	1.47559	0	8928.83	9242.77	9098.02	1.58238	0
WBGene00012831	Y43F8C.9	No	6.921	8.386	11.48	71.748	79.908	94.06	3.06174	0	21.386	40.733	23.861	1.5788	0
WBGene00013165	Y53F4B.19	No	11.482	14.623	11.35	103.188	94.493	119.81	2.98589	0	45.495	46.639	25.296	1.5738	0
WBGene00021335	spp-23	No	62.157	57.774	96.054	239.666	167.885	218.722	1.52285	0	182.81	215.476	249.857	1.57214	0
WBGene00015794	C15F1.1	No	117.113	107.715	95.588	430.568	506.673	473.158	2.12771	0	290.866	344.316	321.364	1.56896	0
WBGene00022680	ZK180.6	No	18.48	7.841	4.237	88.078	108.622	110.21	3.20712	0	21.893	47.376	27.191	1.56746	0
WBGene00001414	fer-1	WAGO	12.27	13.603	11.204	123.527	163.535	127.596	3.38148	0	29.153	39.852	46.49	1.56398	0
WBGene00007313	clec-147	No	96.144	80.444	85.188	209.163	183.003	181.136	1.12205	0	227.184	271.041	280.689	1.56224	0
WBGene00012946	Y47H9B.2	WAGO	8.814	11.494	9.09	35.923	36.928	49.152	1.94799	0	31.216	29.628	31.788	1.56159	0
WBGene00013169	Y53F4B.23	No	20.23	27.178	32.992	91.496	92.792	89.831	1.73239	0	90.625	89.873	62.504	1.56055	0
WBGene00018031	F35B3.4	No	8.816	3.134	10.225	95.282	114.676	115.744	3.70672	0	17.977	35.01	17.768	1.55075	0
WBGene00011478	T05D4.5	No	6.185	8.355	10.212	87.336	82.586	90.341	3.24584	0	27.499	22.417	28.121	1.54599	0
WBGene00016595	cest-10	No	151.229	154.541	171.251	601.486	642.337	544.669	1.89999	0	474.511	449.055	474.723	1.54559	0
WBGene00011364	cest-1.2	No	130.05	124.25	129.262	325.801	309.782	341.199	1.34176	0	356.006	373.698	395.123	1.54477	0
WBGene00269434	sqst-5	No	18.404	8.368	11.4	43.762	58.837	49.545	1.91387	0	32.926	44.115	39.965	1.54337	0
WBGene00015795	C15F1.2	WAGO	16.816	24.013	28.34	65.723	56.148	64.073	1.38851	0	72.18	84.221	50.703	1.54165	0
WBGene00000729	col-156	No	4.407	7.314	10.227	183.768	229.513	244.69	4.72759	0	23.647	20.65	25.242	1.53983	0
WBGene00011203	R10E4.7	No	22.936	24.028	22.715	232.651	247.438	285.838	3.40324	0	72.897	74.487	60.824	1.53905	0
WBGene00004300	ram-2	No	106.716	62.685	106.776	1199.47	1280.06	1496.25	3.83308	0	202.55	294.393	309.656	1.53603	0
WBGene00206484	C31H2.14	No	28.504	26.734	11.741	68.067	69.071	66.174	1.55983	0	51.852	84.859	62.81	1.53308	0
WBGene00008511	F01G10.9	No	36.239	22.975	20.421	100.828	98.252	91.395	1.82841	0	68.292	87.864	79.699	1.53131	0
WBGene00008028	scl-6	No	14.068	19.862	18.206	186.182	148.597	217.018	3.33089	0	51.903	56.63	47.56	1.5288	0
WBGene00008863	F15D4.6	WAGO	15.806	12.547	12.526	49.74	63.881	61.488	2.02116	0	38.643	47.671	37.253	1.5283	0
WBGene00018293	F41E6.12	No	105.82	124.329	122.688	309.401	322.754	355.849	1.47767	0	291.483	385.069	345.158	1.52593	0
WBGene00021741	Y50D4B.2	No	19.616	30.249	15.115	57.149	58.087	59.383	1.3856	0	57.977	76.805	57.519	1.52252	0
WBGene00194769	Y32B12C.5	No	38.028	29.237	46.499	126.184	121.667	84.8	1.52337	0	125.27	99.491	106.953	1.51933	0
WBGene00022072	cpg-9	No	373.625	448.475	384.644	1528.87	1170.63	1629.08	1.84019	0	985.06	1146.17	1332.4	1.51883	0
WBGene00045276	F18E3.13	No	136.007	146.398	142.601	431.239	392.493	461.489	1.58968	0	328.164	406.947	487.767	1.51811	0
WBGene00000704	col-130	No	32.604	32.393	36.367	252.989	316.73	345.289	3.13688	0	77.547	125.709	91.598	1.51298	0
WBGene00001754	gst-6	No	47.482	47.041	50.066	179.549	176.439	193.989	1.90563	0	137.784	142.92	137.09	1.51153	0
WBGene00013875	cest-2.1	No	130.936	130.515	144.002	256.772	292.786	299.905	1.06147	0	367.401	402.373	389.495	1.5087	0
WBGene00009787	F46F2.3	No	708.503	696.558	657.574	1444	1613.32	1473.18	1.13404	0	1523.79	2175.51	2161.17	1.50517	0
WBGene00004026	phy-3	No	15.943	14.694	17.119	80.532	83.935	77.871	2.27312	0	47.529	52.675	40.4	1.50045	0
WBGene00015577	ugt-64	No	632.761	683.457	741.528	1385.85	1430.08	1388.49	1.02977	0	1989.4	1942.58	1894.59	1.50022	0
WBGene00000739	col-166	No	409.554	471.307	510.419	2316.34	2429.78	2514.88	2.38124	0	1169.28	1401.09	1364.87	1.49803	0
WBGene00007516	gpx-5	No	469.446	559.09	521.787	1387.13	1506.23	1492.53	1.4985	0	1294.05	1485.52	1596.56	1.49529	0
WBGene00002055	ifc-1	No	363.291	387.436	364.16	999.15	1165.78	1170.64	1.57846	0	1062.37	1076.76	1008.95	1.49507	0
WBGene00009982	F53F1.4	No	205.392	224.994	229.488	513.223	554.577	602.312	1.33573	0	412.839	739.194	709.025	1.49164	0
WBGene00022562	ZC204.12	No	56.355	35.533	45.478	98.377	104.439	100.629	1.12643	0	117.185	134.736	139.162	1.48931	0
WBGene00022515	ttr-48	No	476.836	425.706	427.459	946.515	856.86	922.46	1.03361	0	1141.26	1301.74	1294.87	1.4887	0
WBGene00009896	scl-3	No	51.884	51.222	48.926	182.082	188.332	247.656	2.00219	0	127.415	145.61	156.691	1.48085	0
WBGene00015172	B0410.3	No	355.671	421.181	391.154	997.531	1003.9	904.818	1.3129	0	1073.35	1131.89	1059.84	1.4807	0
WBGene00001476	fmo-1	No	174.513	139.594	168.02	540.34	546.003	471.084	1.68551	0	519.377	427.012	402.999	1.47907	0
WBGene00008598	spin-3	No	24.754	25.062	22.687	106.757	99.512	110.947	2.08444	0	68.306	60.961	77.84	1.47652	0
WBGene00018268	F41C3.2	No	419.92	364.452	394.758	1355	1497.98	1368.38	1.83735	0	1006.54	1098.2	1177.9	1.47478	0
WBGene00013710	Y106G6G.1	No	22.949	12.535	13.625	104.724	103.843	102.476	2.59136	0	40.73	55.626	44.941	1.46944	0
WBGene00020052	R13A5.10	No	26.24	32.436	25.107	153.796	162.568	179.948	2.52446	0	77.934	82.005	76.06	1.46152	0
WBGene00007220	C01B9.1	WAGO	53.994	66.744	54.49	241.665	231.657	240.72	2.00833	0	169.336	148.521	169.242	1.45935	0
WBGene00009621	fipr-21	No	424.25	448.159	462.543	2008.49	1578.67	1917.96	2.04153	0	1043.1	1335.23	1296.16	1.4587	0
WBGene00019622	K10C2.7	No	24.605	51.228	27.318	93.818	87.681	82.266	1.32945	0	81.113	110.593	96.931	1.45806	0
WBGene00015634	C09D4.3	No	16.787	20.888	12.482	162.029	186.207	152.412	3.24408	0	45.51	47.528	49.673	1.45478	0
WBGene00007344	gmap-3	No	29.118	16.715	21.577	123.914	156.539	160.325	2.65599	0	39.771	79.863	70.198	1.45349	0
WBGene00012592	Y38E10A.14	No	197.756	218.311	210.022	899.387	871.006	926.348	2.10148	0	544.767	577.727	596.547	1.45278	0
WBGene00001692	grd-3	No	1393.64	1615.44	1512.2	4142.05	4107.98	4134.86	1.45317	0	3655.18	4376.65	4343.86	1.4521	0
WBGene00010183	fipr-13	No	84.559	54.525	59.773	285.032	209.175	313.366	2.00561	0	161.461	206.557	180.37	1.44973	0
WBGene00021379	Y37E11B.7	No	9.705	25.29	10.02	56.135	48.691	67.563	1.869	0	51.584	41.568	34.462	1.44375	0
WBGene00018223	bath-13	WAGO	9.699	6.269	12.497	87.785	85.649	86.245	3.06148	0	34.066	26.929	21.512	1.44229	0
WBGene00008890	ser-5	WAGO	38.004	32.374	38.574	82.331	99.58	79.435	1.23955	0	97.688	102.213	101.256	1.44194	0
WBGene00018656	txdc-12.2	No	226.53	181.808	196.578	630.758	610.603	629.136	1.62379	0	507.035	553.043	586.214	1.4399	0
WBGene00018314	F41H10.1	No	39.556	48.089	52.351	500.112	458.005	601.939	3.45032	0	123.593	154.628	106.283	1.43824	0
WBGene00016283	zmp-3	No	112.301	133.661	125.896	654.3	671.336	636.111	2.38993	0	341.603	369.307	301.116	1.4371	0
WBGene00000752	col-179	No	6790.92	7435.62	7202.68	22339.1	22406	22103.9	1.64119	0	16254.9	20967.5	20652.2	1.43322	0
WBGene00021835	Y54E10A.17	WAGO	210.026	271.399	191.722	791.462	852.117	858.622	1.88952	0	553.026	602.54	664.089	1.43063	0
WBGene00020966	W03A5.1	No	7.967	7.308	18.136	84.285	77.015	97.719	2.84723	0	30.396	42.108	22.538	1.42903	0
WBGene00044178	C30G7.4	No	26.569	22.041	34.604	79.513	61.798	76.945	1.35972	0	62.771	69.893	95.574	1.42338	0
WBGene00015369	ugt-51	No	125.526	114.871	91.887	363.081	298.593	313.297	1.54441	0	338.656	293.16	264.448	1.42336	0
WBGene00008707	epic-1	No	5747	6082.85	5174.42	34534	36493.1	35797.9	2.65107	0	14016.9	16396.4	15154.3	1.42195	0
WBGene00003548	nas-30	No	29.435	15.98	27.932	155.664	186.391	183.753	2.7921	0	55.52	74.276	71.661	1.42115	0
WBGene00017647	F20H11.4	No	11.486	22.977	20.425	123.416	141.614	160.027	2.88647	0	44.563	70.843	36.553	1.42055	0
WBGene00017594	F19C7.4	No	33.153	40.285	38.887	79.444	77.912	75.743	1.03369	0	108.067	91.294	106.135	1.41955	0
WBGene00020559	best-17	No	59.203	54.307	53.33	152.833	204.505	179.598	1.66861	0	129.908	181.133	139.666	1.41758	0
WBGene00012297	W06D4.3	No	14.14	9.399	13.615	54.603	44.553	47.881	1.9017	0	40.781	28.692	34.688	1.41616	0
WBGene00003729	nhx-1	No	39.285	54.708	36.079	98.539	105.113	95.619	1.18364	0	103.508	135.406	112.531	1.41335	0
WBGene00000730	col-157	WAGO	22.91	26.124	27.276	308.058	340.533	359.524	3.6723	0	49.173	85.305	72.9	1.40741	0
WBGene00015097	B0273.1	No	14.883	9.359	6.659	133.189	120.015	144.113	3.56174	0	21.6	41.55	23.764	1.40722	0
WBGene00012168	W01A8.6	No	33.546	53.273	32.924	84.645	85.408	71.935	0.99707	0	109.893	114.832	97.388	1.4053	0
WBGene00018084	F36A4.5	No	20.22	21.953	17.07	67.308	67.684	59.197	1.6636	0	39.63	61.128	60.608	1.40093	0
WBGene00020053	R13A5.11	No	15.017	10.444	6.809	93.148	76.094	70.783	2.78459	0	31.282	28.699	29.985	1.39826	0
WBGene00022108	Y71F9AL.2	No	10.605	16.71	21.557	138.593	158.574	161.065	3.15246	0	47.417	42.142	44.061	1.39714	0
WBGene00001694	grd-5	No	922.767	1074.77	961.436	2397.76	2450.87	2448.53	1.30137	0	2174.55	2772.22	2850.43	1.39695	0
WBGene00018112	F36H9.4	No	65.177	70.32	63.532	191.357	164.676	162.519	1.36825	0	183.139	180.443	163.544	1.39177	0
WBGene00011829	T19A6.4	WAGO	56.478	55.366	52.234	115.571	140.712	131.946	1.22749	0	132.585	156.126	146.03	1.38956	0
WBGene00021492	comt-5	No	36.044	29.271	20.484	67.304	72.998	89.895	1.39293	0	70.766	79.108	79.254	1.38631	0
WBGene00010135	F55H12.4	No	642.388	744.376	738.721	1971.08	2239.76	2080.74	1.56428	0	1726.98	1989.76	1842.65	1.38588	0
WBGene00012605	Y38F1A.1	No	14.976	18.81	30.689	155.22	153.179	184.729	2.87829	0	67.128	56.576	49.525	1.38503	0
WBGene00012917	Y46G5A.29	No	29.204	27.146	32.877	113.724	131.92	115.133	1.97979	0	69.323	79.746	88.25	1.38169	0
WBGene00009533	F38B7.2	No	37.784	46.912	40.824	197.236	150.565	177.782	2.04014	0	126.006	106.617	98.46	1.37821	0
WBGene00000678	col-104	No	54.615	45.98	51.151	584.885	674.929	748.848	3.70041	0	109.665	144.59	144.823	1.37757	0
WBGene00019598	K09H9.7	WAGO	113.672	148.38	121.604	292.227	310.138	270.99	1.18046	0	361.254	326.845	313.113	1.37694	0
WBGene00000668	col-93	No	26476.8	28581.3	27982.8	97432.6	96333.3	99522.8	1.82039	0	60123.6	77945.3	76409.9	1.36891	0
WBGene00013947	ZK228.4	No	220.277	236.743	276.55	737.015	678.642	650.932	1.49045	0	632.796	645.593	613.945	1.36356	0
WBGene00000728	col-155	WAGO	598.316	564.264	622.795	2597.43	2786.02	2847.61	2.20295	0	1392.05	1655.78	1542.18	1.36079	0
WBGene00003610	nhr-11	No	94.91	71.278	73.39	224.636	229.264	234.407	1.51088	0	210.776	200.999	208.128	1.36056	0
WBGene00045245	ttr-34	No	161.429	176.736	161.783	529.583	534.851	616.746	1.74357	0	421.874	442.725	421.495	1.35788	0
WBGene00000402	cdh-10	No	23.036	15.657	7.93	81.916	114.611	71.567	2.44971	0	43.734	46.565	33.84	1.35733	0
WBGene00019134	F59H6.3	No	28.095	31.369	25.054	91.989	85.208	81.271	1.57898	0	73.504	62.966	84.736	1.35717	0
WBGene00000669	col-94	No	3555.39	3559.78	3794.87	16202.7	17358.1	16836.7	2.20738	0	8485.59	9968.37	9496.88	1.35699	0
WBGene00021018	W04B5.1	WAGO	40.415	41.821	29.598	112.036	111.65	97.651	1.49794	0	68.838	121.395	100.637	1.35563	0
WBGene00018200	btb-17	No	52.924	45.968	48.84	119.646	109.27	111.298	1.18712	0	127.793	126.545	127.248	1.35132	0
WBGene00021156	Y4C6B.2	No	54.732	58.704	47.655	246.978	246.619	234.937	2.15643	0	131.458	138.386	145.756	1.35108	0
WBGene00022060	dmd-9	WAGO	134.946	144.175	151.071	313.705	362.109	345.934	1.24219	0	385.244	370.673	346.161	1.35107	0
WBGene00019939	lips-17	No	54.683	51.193	64.745	203.276	237.024	224.806	1.94414	0	130.622	151.681	157.174	1.34966	0
WBGene00000597	col-8	No	17436.3	18687.7	18885.1	45929.8	44493.8	43989.6	1.28889	0	39450.9	49976.9	50746.9	1.34944	0
WBGene00021975	Y58A7A.1	No	100.151	104.77	100.413	218.29	252.044	252.685	1.23551	0	204.751	303.765	273.392	1.34803	0
WBGene00000733	col-160	No	18728.9	19048.6	18570.5	71928.9	75955.7	73392.2	1.97336	0	41880.8	52294.4	49144.4	1.34675	0
WBGene00015692	ugt-25	No	342.061	312.249	283.621	645.311	611.774	635.408	1.01041	0	793.896	875.051	714.48	1.34269	0
WBGene00014954	Y102A5C.5	No	68.101	86.875	91.389	222.091	240.184	206.952	1.43069	0	222.158	218.254	188.875	1.34232	0
WBGene00000615	col-38	WAGO	155.924	112.859	150.04	1173.22	1281.03	1442.94	3.20884	0	309.155	371.794	383.098	1.33891	0
WBGene00016174	mfsd-13.2	No	171.737	164.906	205.747	371.291	419.666	398.476	1.12855	0	468.996	441.17	464.641	1.33701	0
WBGene00044457	C18H7.11	No	36.193	50.139	35.195	94.698	109.065	86.107	1.2338	0	101.365	99.582	110.496	1.33634	0
WBGene00018773	F53G12.8	WAGO	8.751	10.463	14.832	84.799	96.614	100.391	2.94258	0	29.122	27.027	34.338	1.33545	0
WBGene00019108	chpf-2	No	23.77	32.391	17.091	69.801	59.711	53.723	1.28828	0	61.32	63.856	64.184	1.33496	0
WBGene00017944	F31D5.1	WAGO	33.57	29.244	26.101	63.788	62.961	66.419	1.09372	0	78.685	78.022	72.158	1.33491	0
WBGene00001772	gst-24	No	27.246	27.182	19.349	538.185	468.773	581.213	4.37327	0	42.45	78.218	68.982	1.32724	0
WBGene00008335	C55A6.6	No	33.461	38.668	23.876	69.197	74.033	70.003	1.12701	0	70.878	101.501	72.85	1.3261	0
WBGene00010368	H06A10.1	No	22.945	16.714	27.252	175.048	197.238	182.095	2.99507	0	57.772	58.322	56.168	1.32592	0
WBGene00008084	C44C10.3	No	42.424	26.108	37.439	164.674	155.908	154.509	2.13334	0	80.619	77.107	111.574	1.32125	0
WBGene00235352	ZK250.13	No	30.069	33.414	28.353	79.077	90.267	86.973	1.45121	0	79.718	73.498	80.684	1.32077	0
WBGene00001478	fmo-3	No	134.527	148.59	133.606	310.613	338.482	386.531	1.30717	0	299.327	375.539	368.236	1.31751	0
WBGene00020047	ttr-32	No	58.366	59.68	68.433	255.312	223.866	208.642	1.86627	0	137.697	177.244	154.133	1.31698	0
WBGene00003762	nlp-24	No	756.218	811.541	796.418	2093.85	2467.59	2095.79	1.4924	0	1867.66	1991.04	2029.7	1.31544	0
WBGene00016884	C52E2.5	No	28.291	18.797	31.761	78.183	58.915	59.821	1.28838	0	73.052	61.856	65.651	1.31441	0
WBGene00185005	T03F6.10	No	18.26	24.09	18.319	55.303	40.865	66.76	1.38189	0	40.158	53.304	61.782	1.31349	0
WBGene00000717	col-144	No	265.339	240.316	279.512	1775.67	2254.61	2199.49	2.9833	0	587.497	731.669	635.83	1.3128	0
WBGene00001071	dpy-9	No	14.99	22.986	27.265	90.298	104.09	77.509	2.01018	0	52.047	61.936	52.378	1.31139	0
WBGene00000671	col-96	No	344.779	388.663	394.203	1667.24	1600.8	1661.48	2.12518	0	855.478	1025.98	917.564	1.30932	0
WBGene00008963	F19H8.2	No	42.364	37.645	34.11	70.301	121.306	89.587	1.2789	0	90.929	102.415	93.822	1.3089	0
WBGene00008654	pfas-1	No	676.709	725.492	662.861	1881.17	1979.81	1919.04	1.48354	0	1696.54	1723.18	1698.02	1.30808	0
WBGene00000603	col-14	No	88.806	64.546	77.311	797.569	889.423	990.207	3.51984	0	143.36	213.202	217.977	1.30549	0
WBGene00045275	F18E3.12	No	49.23	62.14	79.482	216.005	202.148	223.787	1.73421	0	127.821	160.589	187.26	1.30408	0
WBGene00018515	F46G11.2	No	15.006	19.847	18.166	85.467	103.826	92.656	2.34672	0	43.574	50.241	41.199	1.30083	0
WBGene00009115	F25F2.1	No	19.41	29.173	18.474	148.514	138.422	132.372	2.59169	0	57.752	59.031	52.412	1.29744	0
WBGene00009962	F53B6.7	WAGO	21.16	21.941	24.995	175.533	179.249	155.046	2.85063	0	54.879	69.122	47.695	1.29701	0
WBGene00018298	nlp-50	No	41.679	39.809	32.08	102.219	77.89	91.401	1.23569	0	83.949	102.146	96.696	1.29379	0
WBGene00002200	kin-16	No	83.97	90.855	70.337	331.911	280.33	298.112	1.87989	0	192.549	223.244	189.406	1.29326	0
WBGene00009059	chw-1	No	38.707	31.358	40.952	64.901	88.78	83.239	1.0733	0	89.695	98.853	87.707	1.29233	0
WBGene00019932	R07C12.2	No	78.509	85.667	80.641	230.952	314.602	218.213	1.62951	0	219.628	175.003	206.79	1.28628	0
WBGene00021633	Y47G6A.3	No	21.085	20.91	18.215	93.772	83.745	98.753	2.14344	0	49.034	62.947	39.135	1.28579	0
WBGene00016474	exh-1	No	185.277	168.343	170.813	348.154	408.615	320.635	1.03451	0	400.55	438.941	441.429	1.2835	0
WBGene00044554	F41E6.15	No	69.532	76.602	66.847	254.198	287.013	308.377	1.98094	0	131.235	187.825	203.255	1.28228	0
WBGene00009641	F42G4.2	No	12.366	20.889	15.889	124.192	120.706	137.214	2.8847	0	45.5	35.874	42.166	1.27902	0
WBGene00011446	T04F8.8	No	1161.99	1351.25	1148.68	3352.57	3170.9	3419.93	1.44039	0	2509.53	3221.22	3158.48	1.27876	0
WBGene00001389	far-5	No	82.562	84.853	75.813	216.364	177.448	228.699	1.34504	0	157.154	205.672	231.576	1.27871	0
WBGene00000984	dhs-21	No	268.63	257.077	286.473	593.878	494.16	565.308	1.02281	0	660.727	661.031	646.463	1.2739	0
WBGene00020315	T07E3.4	No	425.362	384.04	373.644	1330.77	1301.33	1355.3	1.75037	0	960.3	948.198	942.245	1.2667	0
WBGene00018068	F35H10.2	No	21.054	17.778	20.508	80.253	60.031	70.367	1.77703	0	40.49	49.493	56.753	1.26419	0
WBGene00004958	spe-4	No	11.489	21.931	17.019	148.673	161.196	152.359	3.12197	0	41.727	41.246	42.186	1.26197	0
WBGene00000692	col-118	No	273.138	277.957	319.37	1242.12	1276.5	1295.03	2.12749	0	643.006	747.112	699.99	1.26082	0
WBGene00000172	aqp-4	No	111.123	119.103	110.185	224.154	285.797	256.48	1.16386	0	240.403	292.602	286.259	1.25967	0
WBGene00022650	ZK84.2	No	19.346	19.861	17.067	97.274	100.801	118.351	2.43001	0	44.359	40.447	54.095	1.25941	0
WBGene00014955	Y102A5C.6	WAGO	137.387	137.946	119.369	329.416	370.029	320.413	1.36285	0	326.085	310.768	310.128	1.25621	0
WBGene00001633	gly-8	No	472.362	426.17	391.642	1238.25	1201.81	1167.05	1.48113	0	902.023	1010.08	1172.6	1.25562	0
WBGene00020029	R12C12.9	No	231.846	220.068	215.204	672.098	647.234	648.519	1.55633	0	540.685	535.073	521.15	1.2555	0
WBGene00020914	sulp-6	No	14.53	10.004	16.242	139.462	110.674	152.606	3.21235	0	36.98	26.438	37.779	1.2511	0
WBGene00020771	T24E12.1	No	36.121	47.024	36.372	146.054	150.522	123.509	1.78797	0	104.006	83.515	100.923	1.25024	0
WBGene00019337	K02F6.3	No	32.77	42.8	47.592	318.115	338.942	311.377	2.94484	0	95.037	93.149	108.055	1.24603	0
WBGene00016877	C52D10.3	No	71.037	69.86	76.047	191.725	211.168	219.159	1.50684	0	155.693	185.57	176.462	1.24339	0
WBGene00008793	F14D7.6	No	73.879	77.049	72.554	216.69	251.215	241.209	1.65271	0	159.55	204.389	168.99	1.24265	0
WBGene00020049	ttr-8	No	64.493	69.101	67.465	289.11	266.945	280.673	2.04094	0	151.602	145.318	182.069	1.24001	0
WBGene00020247	T05B11.4	No	275.093	248.237	284.391	608.489	571.464	573.708	1.11556	0	586.985	647.951	676.614	1.23973	0
WBGene00019489	K07E1.1	No	191.674	195.484	210.514	698.993	672.689	688.333	1.7801	0	428.426	495.292	490.511	1.23842	0
WBGene00009691	F44E5.4	No	5294.09	4857.4	5629.07	22211.4	25364.4	25043.3	2.20199	0	9942.98	10061.9	17219.4	1.23794	0
WBGene00010472	cdr-7	WAGO	107.562	115.975	89.754	367.782	326.866	345.031	1.72097	0	241.278	255.841	245.02	1.23626	0
WBGene00020617	T20D4.11	No	32.571	33.444	31.84	89.151	59.534	65.655	1.10767	0	82.194	78.158	73.761	1.23329	0
WBGene00009590	ttr-4	No	26.704	33.562	28.762	135.352	107.039	93.396	1.88023	0	54.676	74.328	84.108	1.23163	0
WBGene00009692	F44E5.5	No	6606.73	6226.29	6484.11	29830.8	29521.7	28736.7	2.18891	0	11390.4	11192.1	22782.9	1.23159	0
WBGene00009504	F37B12.1	No	46.776	55.365	47.689	144.08	130.155	148.278	1.47728	0	103.239	137.276	115.153	1.23072	0
WBGene00000609	col-20	No	34662	36429.6	35296.9	112999	108642	108628	1.63427	0	71752.8	89398.8	87955.9	1.2274	0
WBGene00001451	flp-8	No	42.776	64.015	56.916	167.788	169.21	187.498	1.66185	0	119.437	126.455	140.848	1.2252	0
WBGene00007257	C01H6.8	No	53.666	39.777	37.532	114.948	87.956	117.186	1.26997	0	94.493	91.453	124.192	1.22483	0
WBGene00007142	ttr-18	No	357.717	415.403	330.975	1425.89	1455.33	1497.15	1.9846	0	712.625	932.7	938.624	1.22447	0
WBGene00002199	kin-15	No	120.072	142.592	147.883	346.249	341.565	325.105	1.29666	0	264.163	337.587	359.891	1.22194	0
WBGene00012778	Y42A5A.3	No	19.116	29.33	25.197	157.586	139.156	177.068	2.63719	0	66.268	55.125	54.37	1.22182	0
WBGene00012704	mlt-3	No	95.354	106.543	95.357	227.187	211.474	234.287	1.17073	0	219.817	234.133	242.571	1.22018	0
WBGene00008482	cut-4	No	29.176	19.841	30.626	122.749	130.911	158.789	2.32971	0	65.465	58.269	65.654	1.21905	0
WBGene00013978	ZK507.1	No	17.637	14.627	22.72	57.701	75.086	54.577	1.71503	0	36.909	53.855	41.158	1.2184	0
WBGene00015056	B0222.5	No	303.949	256.918	238.289	890.019	963.667	896.972	1.77939	0	596.406	577.49	681.416	1.21204	0
WBGene00014698	C37A5.3	No	24.508	22.35	16.337	102.21	76.371	106.226	2.12031	0	39.627	42.431	68.287	1.21199	0
WBGene00016942	C55B7.3	No	105.87	114.916	132.876	498.874	515.817	555.238	2.14082	0	267.946	279.985	275.138	1.2117	0
WBGene00017968	skpo-3	No	490.944	473.067	451.979	2061.43	2100.57	2132.12	2.14983	0	1046.98	1133.4	1101.58	1.21101	0
WBGene00020569	lgc-32	No	104.257	115.007	103.408	289.113	350.43	321.841	1.56619	0	243.679	243.346	263.718	1.21065	0
WBGene00000656	col-80	No	21479.5	23446.6	22985.3	83733.5	87345.5	86024.6	1.92058	0	44469	56048.8	56567.2	1.20978	0
WBGene00020445	T12B3.2	No	212.107	227.665	237.123	614.914	598.842	608.306	1.42456	0	477.043	573.837	518.451	1.20952	0
WBGene00019232	ugt-13	No	553.259	484.569	479.911	1980.1	1837.03	2007.66	1.93818	0	1133.36	1245.39	1132.56	1.20847	0
WBGene00010989	R03D7.2	No	164.539	152.444	147.411	419.174	434.045	447.741	1.48019	0	390.151	346.828	338.781	1.20666	0
WBGene00016023	prmt-6	No	51.939	61.663	50.033	156.65	150.807	142.246	1.44187	0	135.105	120.38	126.052	1.20643	0
WBGene00008446	E01G4.3	No	757.249	724.137	768.372	1670.9	1794.9	1664.82	1.18829	0	1553.36	1795.74	1838.99	1.20434	0
WBGene00019233	ugt-14	No	38.008	44.905	58.992	162.177	129.682	155.582	1.63623	0	99.595	112.966	118.146	1.20347	0
WBGene00015050	clec-51	No	204.357	179.231	200.137	574.195	618.442	551.321	1.57409	0	404.27	467.898	475.79	1.20323	0
WBGene00015765	C14C11.1	No	33.521	37.61	31.802	301.256	259.302	324.036	3.06675	0	71.949	77.18	91.701	1.20272	0
WBGene00000672	col-97	No	68.832	41.786	71.538	385.233	466.853	412.196	2.77492	0	126.902	156.127	139.476	1.20043	0
WBGene00008548	F07A11.5	No	169.294	200.602	193.131	437.247	441.43	488.001	1.27489	0	421.093	460.492	415.266	1.1994	0
WBGene00020924	W02B3.4	No	48.597	35.509	34.041	106.637	106.196	76.198	1.26936	0	91.027	90.569	92.794	1.19516	0
WBGene00008731	F13B12.3	No	38.484	39.76	43.994	128.01	122.59	102.208	1.50643	0	93.93	87.998	101.492	1.19346	0
WBGene00008027	scl-5	No	73.755	84.695	72.883	145.046	183.704	185.589	1.14255	0	171.52	161.909	199.282	1.19289	0
WBGene00009125	F25H5.2	No	15.844	26.129	22.744	66.644	71.454	67.851	1.62556	0	46.29	50.311	55.083	1.19173	0
WBGene00044737	ttr-45	No	681.287	742.403	727.731	1753.45	1572.52	1534.34	1.17464	0	1570.85	1641.66	1701.17	1.19039	0
WBGene00021235	Y19D10B.6	No	33.593	29.24	27.225	151.294	189.88	175.134	2.48039	0	81.583	59.169	68.459	1.1893	0
WBGene00010225	ttr-31	No	121.627	99.397	92.42	474.079	405.386	536.261	2.16457	0	219.795	256.778	236.618	1.17839	0
WBGene00206522	F14D2.19	No	26.45	26.12	29.539	70.217	84.347	77.52	1.46579	0	60.558	68.223	60.789	1.178	0
WBGene00003786	npa-1	No	9273.32	9551.22	10451.5	21539.8	21648.7	22549.1	1.16692	0	23046.5	22362.9	20592.2	1.1727	0
WBGene00015802	kynu-1	No	1053.2	1168.67	1176.7	3072.99	2868.81	3009.92	1.39645	0	2238.63	2656.12	2769.68	1.17254	0
WBGene00008993	F21A3.3	No	112.883	91.94	112.459	352.1	363.53	341.625	1.727	0	199.698	245.036	274.088	1.1723	0
WBGene00009146	F26C11.1	No	23.074	15.744	31.937	106.401	134.555	83.508	2.15052	0	55.238	51.457	56.485	1.17193	0
WBGene00008260	C52G5.2	No	112.563	99.307	91.024	380.803	379.303	427.363	1.96043	0	194.429	240.883	250.897	1.17191	0
WBGene00012439	Y12A6A.1	No	126.802	138.994	111.419	361.843	380.721	345.628	1.52102	0	250.44	308.992	294.208	1.17187	0
WBGene00019540	epic-2	WAGO	1065.19	648.397	688.256	3399.59	2780.06	3557.49	2.018	0	1351.9	2339.84	1720.37	1.17105	0
WBGene00012007	T25B9.1	No	218.067	222.489	222.506	645.446	652.887	632.074	1.53742	0	446.246	550.808	499.164	1.17048	0
WBGene00016892	pgph-3	No	915.401	954.742	901.451	3217.91	3047.4	3019.29	1.74303	0	2130.51	1959.36	2149	1.1697	0
WBGene00011422	T04B2.3	No	74.782	48.475	50.721	168.134	179.974	187.857	1.60662	0	128.516	125.881	140.446	1.16863	0
WBGene00017717	F22F4.4	No	405.17	444.133	363.763	1026.9	951.191	949.029	1.26874	0	834.699	979.843	911.829	1.16635	0
WBGene00000723	col-150	No	36.142	35.525	46.586	299.979	407.42	352.752	3.13225	0	85.144	95.162	88.829	1.1663	0
WBGene00016535	C39D10.8	No	275.866	282.787	244.628	924.93	886.905	929.083	1.76688	0	554.045	635.393	617.102	1.16627	0
WBGene00014150	ZK909.6	No	97.496	96.343	85.815	195.59	167.113	199.988	1.00098	0	197.255	205.894	228.02	1.16583	0
WBGene00000713	col-140	No	49148.6	53608.5	52462.5	140406	145300	136835	1.44476	0	99278.8	123355	124864	1.16268	0
WBGene00185118	K02E2.11	WAGO	31.699	36.274	45.377	84.604	71.983	75.17	1.0127	0	82.86	74.261	99.685	1.15896	0
WBGene00020143	T01C8.2	No	126.329	111.024	111.681	368.705	322.152	391.245	1.62404	0	193.423	283.962	305.641	1.15886	0
WBGene00007304	ttr-39	No	43.898	38.688	39.86	105.245	103.853	109.828	1.35966	0	91.407	98.948	86.597	1.15811	0
WBGene00010268	arrd-10	No	49.45	69.982	47.675	194.547	177.264	193.931	1.74133	0	102.342	131.859	142.378	1.15796	0
WBGene00000683	col-109	No	54.701	36.564	35.206	357.439	449.988	426.5	3.25606	0	63.438	104.095	117.92	1.15571	0
WBGene00022589	ZC317.6	WAGO	15.878	22.984	30.666	133.05	181.65	152.748	2.69743	0	47.334	46.667	64.564	1.1555	0
WBGene00001784	gst-36	No	414.97	457.878	464.288	1114.39	1117.37	1186.08	1.35197	0	989.837	982.53	1007.05	1.1541	0
WBGene00017446	F14B8.4	No	61.449	75.465	58.533	191.215	194.053	182.408	1.52392	0	135.817	144.808	157.915	1.15379	0
WBGene00017506	F16B4.4	No	806.736	804.903	852.202	3267.45	2559.72	3168.46	1.86704	0	1615.1	1924.61	1933.19	1.15043	0
WBGene00007599	C15A11.7	No	137.89	136.55	139.909	454.968	400.465	382.266	1.57183	0	298.951	306.54	317.216	1.1493	0
WBGene00011454	lron-14	No	22.14	36.999	19.716	75.575	78.827	75.648	1.5095	0	58.585	55.698	63.866	1.14603	0
WBGene00001752	gst-4	No	161.698	200.73	167.32	640.997	605.748	541.834	1.74971	0	376.339	399.207	399.853	1.1453	0
WBGene00013895	ZC434.9	No	259.553	279.78	271.864	1012.89	1113.14	1166.26	2.01696	0	552.193	611.458	626.909	1.13938	0
WBGene00000751	col-178	No	35657.5	37245.3	36998.4	94875.7	94808.2	92395.5	1.35987	0	70551.3	85420.7	86119	1.13932	0
WBGene00000680	col-106	No	16341.9	17634.3	17936.6	50116.8	49793.3	48744	1.51774	0	32894	41266	40025.5	1.13717	0
WBGene00000608	col-19	No	24183.6	24556	24655.9	85560.3	83428	81158.3	1.76897	0	47183	56918	57142.8	1.13545	0
WBGene00002063	ife-5	No	167.654	179.823	162.114	357.429	366.314	392.13	1.12617	0	387.573	359.261	375.45	1.13441	0
WBGene00021136	W10G11.3	No	43.042	53.322	40.987	148.491	127.662	155.846	1.63197	0	98.995	98.025	108.07	1.13431	0
WBGene00019655	K11G9.5	No	37.12	20.887	37.44	88.212	86.476	102.285	1.50787	0	79.668	80.694	52.504	1.13272	0
WBGene00021171	Y8A9A.2	No	77.947	76.202	70.251	237.159	304.974	324.351	1.93493	0	142.569	180.019	172.907	1.13235	0
WBGene00015514	srlf-1	No	4289.71	4355.04	4132.29	9799.37	9639.25	9765.08	1.19241	0	8417.29	9682.13	9898.49	1.13158	0
WBGene00009350	F32H5.4	No	67.469	60.208	59.839	137.837	151.547	129.933	1.14841	0	119.297	125.282	169.527	1.1305	0
WBGene00021055	W06A11.4	WAGO	74.064	88.809	61.349	186.423	148.912	184.51	1.20228	0	167.485	174.146	151.511	1.12665	0
WBGene00000905	daf-9	No	28.294	16.708	34.028	74.835	83.772	66.338	1.47446	0	55.031	60.956	60.03	1.12587	0
WBGene00010772	K11D9.3	No	166.588	166.216	152.703	499.238	461.337	491.06	1.57421	0	331.064	378.899	352.538	1.12508	0
WBGene00002017	hsp-16.11	No	2047.43	1851.06	2113.05	7849.4	7915.42	8061.51	1.98621	0	3700.59	3786.26	5625.35	1.12471	0
WBGene00000968	dhs-4	No	59.081	51.195	53.393	106.191	114.621	112.437	1.01254	0	118.292	140.028	101.018	1.12035	0
WBGene00022649	ZK84.1	No	72.569	56.379	57.817	199.657	233.787	271.532	1.89949	0	109.21	155.01	144.583	1.11774	0
WBGene00010522	K03A11.5	No	38.846	44.428	35.635	104.789	107.606	101.811	1.37962	0	96.07	88.127	77.154	1.11665	0
WBGene00044081	D1086.11	No	3884	3743.97	3840.71	10804.9	10258.4	10406.5	1.45603	0	7868.5	8591.5	8367.59	1.11404	0
WBGene00010727	K09G1.1	No	903.011	926.343	945.532	2961.53	3119.41	3221.29	1.74406	0	1859.33	2118.82	2024.81	1.11241	0
WBGene00001713	grl-4	No	95.915	94.069	89.853	254.758	254.243	267.137	1.46191	0	179.439	201.272	227.73	1.11224	0
WBGene00017599	F19F10.3	No	36.638	36.639	32.002	99.001	81.123	100.824	1.39087	0	59.008	74.885	97.132	1.11191	0
WBGene00007071	AC3.5	No	1540.93	1688.58	1494.49	4022.51	4071.56	3921.89	1.34631	0	3133.06	3477.1	3571.32	1.10737	0
WBGene00016714	C46F2.1	No	66.166	65.816	81.771	194.177	196.081	171.271	1.381	0	133.495	163.328	166.574	1.10551	0
WBGene00000023	abt-5	No	21.262	20.877	23.792	180.682	135.484	176.774	2.84694	0	53.235	51.941	39.475	1.09897	0
WBGene00016201	tdo-2	No	928.317	823.749	862.159	2133.98	2197.02	2236.81	1.32804	0	1642.89	2044.26	1912.78	1.09814	0
WBGene00012514	Y26E6A.3	No	149.692	134.815	145.53	349.315	368.851	322.673	1.26934	0	256.102	356.603	311.01	1.09764	0
WBGene00007605	hrg-7	No	673.455	791.261	846.161	1740.76	1815.32	1785.62	1.20779	0	1552.7	1655.51	1739.38	1.09729	0
WBGene00016749	C48E7.1	No	284.988	240.417	240.045	664.634	650.827	708.761	1.39948	0	531.493	523.055	584.94	1.09586	0
WBGene00002257	lbp-5	No	203.146	191.588	194.351	407.863	385.81	455.688	1.08077	0	395.066	437.683	429.009	1.09499	0
WBGene00006787	unc-52	No	3789.31	3765.57	3561.85	13086.1	13086.5	13320.6	1.82859	0	7364.56	8489.82	7857.91	1.0927	0
WBGene00011460	ttr-14	No	226.121	270.512	246.278	1448.24	1411.86	1660.81	2.60049	0	477.733	591.933	518.152	1.09269	0
WBGene00007695	cest-9.2	No	67.277	45.936	74.81	140.767	139.657	143.313	1.1596	0	99.74	152.301	152.137	1.09191	0
WBGene00003178	mec-17	No	122.712	170.922	155.42	372.372	402.1	357.668	1.3283	0	311.757	342.727	305.15	1.09049	0
WBGene00044191	F43D2.6	No	359.945	296.694	314.593	722.305	671.151	736.358	1.13042	0	599.306	718.822	752.389	1.08974	0
WBGene00195183	R04A9.9	WAGO	46.678	38.73	95.942	116.778	133.785	162.496	1.17434	0	114.727	140.209	133.916	1.08786	0
WBGene00000681	col-107	No	65.196	48.069	64.786	385.596	444.945	478.723	2.85759	0	101.171	133.803	146.715	1.0873	0
WBGene00017736	F23C8.7	No	28.281	37.596	29.498	97.449	93.033	102.289	1.58812	0	71.131	74.419	60.003	1.08405	0
WBGene00050943	ZC412.10	No	77.222	71.572	66.679	164.664	186.738	145.97	1.19555	0	132.36	165.091	162.601	1.08372	0
WBGene00017201	grsp-4	No	80.586	69.042	37.631	148.46	127.2	149.848	1.17136	0	125.053	144.985	130.048	1.08312	0
WBGene00003485	mua-6	No	1246.95	1363.72	1283.83	3393.4	3350.54	3464.9	1.38962	0	2387.69	2945.33	2920.51	1.08298	0
WBGene00019972	pei-2	No	50.829	38.694	61.733	139.86	191.808	179.791	1.73773	0	125.102	103.524	94.535	1.08026	0
WBGene00011718	T11G6.3	No	98.956	123.238	113.474	318.198	331.743	285.218	1.46996	0	247.466	230.463	234.315	1.07856	0
WBGene00012531	Y32F6B.1	No	290.295	316.344	306.077	742.295	774.368	705.911	1.28121	0	680.946	629.874	619.688	1.07825	0
WBGene00004878	smf-3	No	32.806	26.178	34.862	132.745	128.093	130.855	2.02697	0	71.898	68.315	61.138	1.07728	0
WBGene00269421	R06F6.14	No	41.238	38.821	44.93	98.925	74.078	98.187	1.09916	0	81.385	76.199	109.45	1.07712	0
WBGene00007430	C08B6.10	No	62.093	60.689	69.622	146.348	142.469	144.652	1.15942	0	119.231	145.092	143.75	1.07293	0
WBGene00007867	C32H11.4	No	34.416	31.339	36.337	91.281	81.538	86.149	1.31774	0	51.139	82.55	84.246	1.07197	0
WBGene00009512	bigr-1	WAGO	29.377	36.791	34.033	75.588	60.389	75.944	1.05835	0	56.5	99.842	57.477	1.07103	0
WBGene00013310	Y57G11C.14	No	46.639	33.446	31.846	155.697	148.295	176.257	2.072	0	78.389	84.461	75.602	1.07097	0
WBGene00004257	pxn-2	No	148.805	147.186	125.774	372.18	404.045	373.177	1.43991	0	287.033	313.469	288.485	1.07036	0
WBGene00016499	txt-5	No	27.369	45.96	37.463	140.823	130.053	147.122	1.88741	0	65.373	84.326	86.159	1.06975	0
WBGene00007591	zipt-13	No	473.355	435.551	433.586	1395.69	1361.29	1260.36	1.57918	0	866.212	1005.48	944.301	1.06705	0
WBGene00003981	pes-8	No	70.761	63.689	55.626	157.129	197.62	192.473	1.51084	0	115.73	150.622	135.055	1.06664	0
WBGene00011102	R07E3.1	No	657.55	720.775	826.769	2203.64	2217.21	2400.07	1.6278	0	1559.22	1597.2	1464.08	1.06618	0
WBGene00019346	K02G10.5	No	35.627	40.817	28.54	65.018	93.897	102.909	1.29422	0	62.734	79.153	81.203	1.06608	0
WBGene00045271	F07G6.10	No	88.836	102.615	104.096	208.819	196.783	220.95	1.07637	0	192.662	215.784	213.355	1.06544	0
WBGene00000754	col-181	CSR-1	33182.8	35226.5	34681	95091.3	96318	91298.3	1.45538	0	62913.3	76368.7	76232.7	1.06386	0
WBGene00219271	F36H5.14	No	46.288	51.927	38.67	146.878	126.017	129.97	1.53676	0	82.815	93.982	112.415	1.06277	0
WBGene00008395	D1086.8	No	57.477	92.355	63.376	200.704	164.137	208.273	1.41393	0	156.785	138.978	152.405	1.06124	0
WBGene00008567	acox-1.4	No	433.419	400.958	435.457	969.446	993.846	1002.13	1.22165	0	897.921	888.175	862.345	1.05873	0
WBGene00008435	glna-2	No	373.779	444.665	315.142	802.868	796.905	823.247	1.09388	0	783.472	797.907	783.157	1.05868	0
WBGene00004932	sod-3	No	45.788	60.614	52.3	203.42	204.917	222.042	1.96973	0	94.503	116.772	122.349	1.0578	0
WBGene00000611	col-34	No	108.39	141.065	118.191	291.417	332.54	378.052	1.43909	0	224.138	292.718	251.436	1.05724	0
WBGene00020007	R11F4.1	No	695.891	675.616	641.969	2257.94	2168.59	2238.99	1.72553	0	1398.63	1401.06	1391.09	1.05642	0
WBGene00020693	lron-8	No	129.662	136.318	102.565	349.132	336.82	335.735	1.46357	0	240.193	271.064	257.801	1.05517	0
WBGene00008607	F09B12.3	No	509.301	604.613	703.231	1980.29	2149.14	2240.19	1.80783	0	1063.65	1327.58	1384.48	1.05384	0
WBGene00185014	F17C8.9	No	180.837	209.988	182.86	476.141	504.138	463.695	1.32718	0	392.873	426.288	373.35	1.05177	0
WBGene00009809	F47B8.8	No	74.681	72.14	83.102	154.366	160.823	168.965	1.06452	0	158.424	163.657	157.481	1.05086	0
WBGene00022125	Y71F9B.1	No	66.164	93.2	75.514	227.403	201.045	269.957	1.56003	0	146.781	156.221	186.49	1.04988	0
WBGene00009876	F49C12.6	No	50.262	62.688	62.482	146.32	108.039	102.615	1.01252	0	113.558	130.155	122.528	1.04919	0
WBGene00013650	Y105C5B.9	No	75.749	87.781	86.394	201.876	196.844	177.123	1.19447	0	159.756	170.642	188.719	1.04567	0
WBGene00022104	acsd-1	WAGO	79.426	77.303	71.537	164.158	160.422	172.283	1.11198	0	138.273	164.199	171.311	1.04378	0
WBGene00000757	col-184	No	15932.3	17850	17404.6	45057.6	45545.2	44322.1	1.39826	0	30739.9	37289.3	37465.2	1.04328	0
WBGene00009358	F33C8.4	No	62.448	64.808	50.058	246.201	263.803	279.358	2.13565	0	109.504	131.216	127.804	1.04294	0
WBGene00003539	nas-20	No	716.595	658.116	646.1	1571.23	1413.56	1454.59	1.13426	0	1314.54	1453.56	1398.57	1.04286	0
WBGene00013263	txdc-12.1	No	214.197	166.26	185.645	410.93	462.152	433.896	1.20278	0	333.549	412.01	423.618	1.04243	0
WBGene00018100	math-26	No	318.606	282.936	324.221	716.127	731.333	683.136	1.1999	0	621.094	664.828	621.545	1.04054	0
WBGene00001068	dpy-6	No	71.743	44.887	40.792	142.62	159.021	146.455	1.49156	0	109.298	106.581	110.881	1.03954	0
WBGene00012545	Y37D8A.3	No	187.839	223.582	194.251	469.163	447.854	444.238	1.16438	0	405.065	429.94	411.589	1.03772	0
WBGene00006760	unc-23	No	705.055	690.386	653.356	2526.86	2644.04	2654.56	1.93184	0	1311.3	1398.64	1493.29	1.03564	0
WBGene00020497	T14A8.2	No	32.202	26.799	23.562	93.976	122.541	90.309	1.8564	0	53.839	57.603	60.712	1.03356	0
WBGene00021994	Y59E9AL.4	No	147.63	112.782	113.438	412.692	383.693	406.836	1.67843	0	249.492	257.296	261.642	1.03354	0
WBGene00007833	oac-6	No	61.044	58.471	60.095	170.9	151.622	102.142	1.22771	0	121.517	112.019	137.027	1.03259	0
WBGene00020283	T06A4.3	No	47.78	27.818	41.233	168.956	182.199	173.672	2.13906	0	64.448	81.022	95.482	1.0256	0
WBGene00012437	nmy-3	No	59.353	39.666	43.054	138.446	155.051	178.961	1.71254	0	109.315	85.974	96.801	1.02438	0
WBGene00077701	poml-3	No	221.47	244.452	220.31	670.623	616.97	574.783	1.4364	0	467.773	457.643	472.657	1.02347	0
WBGene00003526	nas-7	No	35.323	37.602	38.593	108.187	127.35	141.624	1.73104	0	65.389	84.316	79.624	1.02059	0
WBGene00008803	lips-10	No	379.981	334.346	351.071	1042.25	975.408	897.563	1.44964	0	742.732	705.594	713.524	1.01882	0
WBGene00008284	C53D6.7	No	189.54	160.906	169.292	462.154	427.122	468.469	1.38024	0	335.869	359.988	358.146	1.01582	0
WBGene00017374	ttr-41	No	663.16	698.211	620.496	1475.13	1391.72	1525.1	1.1468	0	1240.42	1339.64	1420.38	1.0122	0
WBGene00044019	C55A6.12	No	252.474	285.38	255.877	751.342	693.291	718.957	1.44326	0	501.211	569.431	530.973	1.01006	0
WBGene00003738	nid-1	No	1968.19	2011.46	2177.42	4698.3	4976.19	4896.98	1.24242	0	4123.32	4146.81	4130.39	1.00973	0
WBGene00003402	mpk-2	No	90.454	80.657	71.248	220.341	220.1	221.966	1.43934	0	146.085	165.843	179.031	1.0095	0
WBGene00015780	C14F11.4	No	530.995	488.051	559.765	2004.95	2123.75	2183.75	1.99731	0	1044.17	1080.82	1052.64	1.00774	0
WBGene00045399	Y47G6A.33	No	904.239	995.438	911.772	2122.08	2145.65	2129.09	1.18518	0	1668.96	1939.34	2045.55	1.00715	0
WBGene00002026	hsp-70	No	946.428	934.527	1031.95	3305.42	3621.16	3553.19	1.846	0	1725.57	1736.04	2385.24	1.00446	0
WBGene00013702	Y106G6D.6	No	74.015	63.876	49.193	151.663	167.003	141.05	1.28349	0	119.692	140.857	117.273	1.00248	0
WBGene00002267	lec-4	No	801.34	806.621	833.97	1707.3	1634.75	1795.31	1.07208	0	1563.89	1626.69	1704.66	1.00247	0
WBGene00018174	F38B6.4	No	357.661	396.712	386.499	1150.78	1037.43	1020.45	1.48939	0	667.835	837.621	777.658	0.998972	0
WBGene00007533	cbl-1	No	498.61	556.007	523.822	1198.55	1211.57	1244.45	1.20965	0	991.559	1064.98	1098.55	0.997813	0
WBGene00012293	W06A7.4	No	96.953	128.593	120.217	295.62	331.879	303.117	1.42058	0	175.499	256.786	261.139	0.997719	0
WBGene00020566	ttr-7	No	33.265	38.709	26.237	75.786	80.457	83.81	1.2639	0	51.682	67.559	79.837	0.997546	0
WBGene00009102	F25B3.5	No	49.468	50.084	46.553	135.993	121.995	130.71	1.39341	0	103.276	103.161	88.103	0.996755	0
WBGene00206497	Y52B11A.18	WAGO	6.15	5.228	2.277	14.938	19.938	23.041	1.87089	0.001	26.404	23.38	19.568	2.11908	0
WBGene00019886	R05D8.9	No	6.168	5.225	4.546	17.53	17.161	24.043	1.70471	0.001	22.694	21.551	22.43	1.87928	0
WBGene00009523	clec-165	No	20.284	13.582	22.719	35.962	56.638	42.567	1.21339	0.001	71.929	43.981	50.514	1.50762	0
WBGene00018055	F35F10.5	No	18.48	19.859	17.06	35.805	47.662	48.167	1.20503	0.001	58.558	52.113	42.003	1.41451	0
WBGene00010401	H16D19.3	No	1.763	13.583	4.545	25.063	21.101	20.753	1.61086	0.002	49.19	34.116	28.983	2.3324	0
WBGene00012224	W03G11.2	No	15.885	34.473	17.032	47.741	49.966	50.157	1.09981	0.002	41.672	68.191	52.424	1.23153	0
WBGene00043534	W02B12.13	WAGO	10.555	18.776	11.345	41.67	23.717	31.635	1.1954	0.003	35.872	43.923	45.492	1.55446	0
WBGene00050946	M162.12	WAGO	20.299	20.892	19.303	36.858	39.441	49.063	1.01553	0.003	67.247	53.834	44.001	1.40447	0
WBGene00015439	C04E12.10	No	7.08	2.088	5.668	19.379	19.587	9.774	1.53649	0.005	38.939	44.799	30.046	2.71098	0
WBGene00015046	nlp-34	No	4.156	4.215	2.342	11.53	17.821	12.794	1.71902	0.006	20.801	14.606	26.683	2.24689	0
WBGene00007728	C25F9.9	No	7.913	7.318	5.69	20.776	15.924	21.923	1.36519	0.006	27.365	24.271	29.839	1.82025	0
WBGene00012915	lgc-35	No	5.806	14.944	4.024	19.935	22.501	18.463	1.20206	0.008	37.32	22.445	33.417	1.79203	0
WBGene00014047	clec-61	No	1.766	1.045	2.27	10.897	5.255	7.628	1.72855	0.016	18.949	17.942	14.984	2.76354	0
WBGene00014046	clec-60	No	6.182	7.311	3.405	13.423	15.749	16.338	1.28566	0.017	38.86	26.01	37.476	2.40444	0
WBGene00001777	gst-29	No	4.391	10.456	9.109	22.39	15.964	16.466	1.10096	0.017	53.731	46.768	36.327	2.37495	0
WBGene00045252	Y62H9A.15	No	15.687	7.29	11.356	22.965	38.707	14.27	1.08034	0.027	31.172	51.114	39.742	1.74373	0
WBGene00077522	T10D4.15	No	0	3.134	2.272	6.689	6.588	5.458	1.37053	0.049	30.282	19.748	25.254	3.21923	0
WBGene00012642	Y39A1A.2	No	0	0.827	0	15.768	18.887	32.657	4.19949	0	9.797	10.021	5.574	2.8912	0.001
WBGene00009550	F38H4.6	No	0	0.993	1.083	33.13	38.457	36.98	4.45807	0	9.339	12.235	12.853	2.88232	0.001
WBGene00010381	H12D21.5	No	0	1.046	0	35.475	17.401	35.252	4.49333	0	8.463	12.607	5.574	2.87317	0.001
WBGene00010324	F59C6.3	No	1.755	0	0	34.778	38.648	30.768	4.49464	0	6.594	13.495	11.169	2.84892	0.001
WBGene00008433	2026-03-02	No	0	0	1.139	44.742	50.605	40.641	5.06953	0	7.538	12.594	6.517	2.84063	0.001
WBGene00022890	fbxa-224	No	0	0	1.135	30.157	22.349	22.896	4.24493	0	8.524	15.253	2.809	2.83896	0.001
WBGene00013523	Y73F8A.14	No	0	1.047	1.143	52.294	40.628	46.577	4.77907	0	12.168	13.538	7.396	2.79827	0.001
WBGene00013175	Y53F4B.36	No	0	0	0	17.549	13.184	26.21	4.32056	0	6.622	4.489	6.545	2.78353	0.001
WBGene00010245	F58D5.6	No	0	0	0	17.69	26.123	26.068	4.60251	0	1.899	9.856	5.633	2.76469	0.001
WBGene00015305	C01G5.3	No	0.883	0	1.135	37.69	44.707	41.435	4.65966	0	9.471	11.664	9.361	2.7388	0.001
WBGene00019119	F59E12.3	No	0	0	0	13.397	13.154	23.994	4.15772	0	5.682	7.179	3.744	2.70819	0.001
WBGene00269394	F59H6.15	No	0	0	0	24.002	22.274	23.65	4.6034	0	5.557	9.066	1.827	2.69674	0.001
WBGene00015034	B0207.11	No	1.761	0	1.137	37.518	46.268	35	4.36798	0	14.176	8.084	12.142	2.66482	0.001
WBGene00044122	osp-1	No	0.877	1.046	1.14	40.491	40.079	33.012	4.26517	0	7.529	10.802	15.807	2.61479	0.001
WBGene00018087	F36D4.1	No	1.754	0	1.139	23.984	29.362	29.694	3.86793	0	8.473	10.8	13.023	2.58243	0.001
WBGene00011134	ssp-33	No	0.854	0	2.311	23.732	31.137	28.403	3.80672	0	7.364	9.995	16.331	2.57321	0.001
WBGene00016675	C45G9.4	No	0	0	3.41	44.222	48.869	27.33	4.26712	0	8.509	8.981	16.818	2.54109	0.001
WBGene00011295	R102.8	No	0.876	2.092	0	32.996	33.469	47.374	4.29113	0	8.463	9.906	13.006	2.52604	0.001
WBGene00013475	Y69E1A.3	No	2.652	0	1.134	40.351	45.825	51.121	4.36978	0	16.128	12.551	6.565	2.4946	0.001
WBGene00021154	Y4C6A.4	No	1.74	2.095	0	39.901	36.721	34.462	4.06101	0	14.018	10.839	10.15	2.47525	0.001
WBGene00007250	nspb-8	No	0	0	0	20.749	32.134	25.952	4.76968	0	2.775	7.257	3.649	2.47517	0.001
WBGene00284850	Y46B2A.4	No	2.616	1.047	0	32.702	21.653	27.714	3.67439	0	9.363	15.341	9.247	2.47137	0.001
WBGene00010300	F59A1.15	No	0.884	1.044	1.134	51.256	43.229	75.073	4.83114	0	13.279	10.759	6.564	2.47068	0.001
WBGene00018001	F33D11.2	No	0.859	0	2.364	41.595	53.909	44.554	4.52285	0	10.142	11.352	9.744	2.45992	0.001
WBGene00017056	D2062.4	No	0	0	1.657	22.709	21.935	15.195	3.75419	0	8.199	6.294	8.05	2.45546	0.001
WBGene00013886	ZC412.5	No	0.877	1.046	2.279	32.237	28.044	31.905	3.72428	0	10.353	16.201	9.3	2.43159	0.001
WBGene00014246	ZK1307.3	No	0.871	2.094	0	63.68	71.849	83.223	5.21628	0	11.228	3.611	13.86	2.40984	0.001
WBGene00017213	F07E5.8	WAGO	0.885	2.088	1.134	48.014	47.024	48.879	4.36962	0	10.446	12.544	11.266	2.39016	0.001
WBGene00019951	R08C7.8	No	0.882	1.045	2.271	30.988	43.395	42.527	4.05821	0	12.312	12.562	9.361	2.37099	0.001
WBGene00016843	C50F7.3	No	1.763	0	2.272	54.338	55.349	54.589	4.57154	0	11.355	9.874	12.158	2.3708	0.001
WBGene00016730	C46H11.6	No	0	3.134	1.136	42.68	26.324	33.821	3.86358	0	9.467	12.564	12.165	2.35512	0.001
WBGene00009941	F52F12.8	No	2.611	1.047	1.144	49.712	55.704	45.553	4.30265	0	4.674	15.352	15.694	2.31116	0.001
WBGene00019530	scrm-8	No	1.763	2.09	1.136	65.161	40.885	58.983	4.39455	0	13.243	7.182	15.894	2.29914	0.001
WBGene00009402	F35C11.3	No	6.365	0	0	77.549	69.827	58.409	4.4786	0	10.734	9.369	20.661	2.22439	0.001
WBGene00015661	C09H5.7	No	4.409	1.045	1.136	36.787	50.07	40.393	3.76361	0	13.248	15.26	10.288	2.12376	0.001
WBGene00007735	C25G4.8	WAGO	1.766	0	3.405	41.925	49.901	41.403	4.05938	0	9.476	8.073	14.987	2.1207	0.001
WBGene00007503	C09H10.9	No	5.296	2.089	1.135	44.414	47.308	50.14	3.65247	0	18.946	16.149	9.364	2.04254	0.001
WBGene00022654	ZK105.3	No	3.54	4.176	1.134	32.009	52.25	52.138	3.55624	0	18.992	17.921	8.449	2.02899	0.001
WBGene00013279	Y57A10B.7	No	0	3.135	4.547	49.221	34.346	49.199	3.66787	0	14.18	17.064	8.409	1.99747	0.001
WBGene00003458	msp-65	No	12.098	27.257	4.594	366.162	365.951	398.03	4.59309	0	38.09	88.742	56.842	1.99135	0.001
WBGene00019810	R01H2.2	No	1.766	3.134	2.27	45.274	40.714	59.93	3.87213	0	10.423	12.559	14.049	1.9768	0.001
WBGene00018163	F38A5.6	No	1.761	4.18	2.274	32.529	43.604	63.421	3.66801	0	15.124	10.778	14.947	1.96711	0.001
WBGene00022288	Y75B7B.1	No	4.414	7.312	0	44.419	42.045	58.855	3.33227	0	14.21	17.045	19.665	1.87245	0.001
WBGene00018196	nep-13	No	1.77	7.309	1.134	76.627	58.804	71.706	3.9913	0	15.191	18.818	11.264	1.86926	0.001
WBGene00013192	Y54E2A.7	No	2.645	1.045	4.545	65.183	76.464	80.811	4.32679	0	13.245	13.466	11.221	1.86523	0.001
WBGene00011669	T09F5.10	No	3.529	2.089	5.678	60.275	65.783	68.717	3.79018	0	17.99	17.947	11.231	1.81116	0.001
WBGene00012172	W01B6.5	No	7.072	5.221	3.403	61.361	40.593	80.494	3.31021	0	12.333	29.584	18.756	1.76795	0.001
WBGene00020370	T08H10.3	No	2.583	10.843	1.119	63.949	52.215	62.627	3.37315	0	16.636	18.555	20.09	1.73197	0.001
WBGene00020531	T15B12.2	No	2.65	3.133	7.945	61.24	69.56	82.779	3.69456	0	22.747	11.66	17.801	1.72261	0.001
WBGene00044300	D1022.9	No	4.689	6.669	3.626	49.678	54.975	43.28	3.06912	0	21.313	18.184	16.727	1.71947	0.001
WBGene00011425	T04B2.7	No	1.765	9.402	2.271	75.387	77.571	73.051	3.8003	0	17.995	17.945	14.043	1.68849	0.001
WBGene00010760	K10H10.4	No	3.125	7.242	0	109.31	134.87	113.64	4.75453	0	16.154	14.34	9.115	1.67248	0.001
WBGene00017194	F07C3.3	No	5.31	6.264	4.535	24.429	33.961	28.241	2.22975	0	24.69	15.232	17.837	1.66885	0.001
WBGene00016683	C45G9.12	No	6.927	8.384	9.179	45.218	20.622	44.736	2.04668	0	14.89	29.861	37.66	1.63551	0.001
WBGene00015988	lido-18	WAGO	8.857	3.132	4.533	89.441	71.702	90.052	3.70276	0	16.156	20.6	20.671	1.63009	0.001
WBGene00015230	tag-344	No	5.295	5.223	6.813	63.649	69.697	54.523	3.23083	0	17.047	22.432	19.658	1.61177	0.001
WBGene00014085	ZK809.1	No	7.067	7.311	4.54	67.97	70.85	58.806	3.19432	0	19.906	22.421	19.677	1.56841	0.001
WBGene00019169	H06I04.5	No	3.543	4.176	7.932	90.3	116.003	92.211	4.0149	0	19.009	17.913	14.095	1.53416	0.001
WBGene00007992	fipr-24	No	14.757	11.524	6.875	55.949	43.755	54.637	2.12159	0	30.774	37.066	25.778	1.41806	0.001
WBGene00008245	fipr-10	No	9.386	8.401	6.936	101.179	114.769	122.768	3.62364	0	16.561	33.624	18.136	1.36324	0.001
WBGene00009043	F22B5.5	No	6.173	13.582	7.952	117.896	129.116	100.43	3.51254	0	25.551	25.133	20.578	1.27406	0.001
WBGene00008651	F10D11.5	No	10.609	15.664	14.747	61.363	60.232	62.001	2.08369	0	38.896	26.895	37.513	1.27196	0.001
WBGene00189952	K10D2.8	WAGO	12.346	8.358	18.175	60.213	39.517	65.49	2.00605	0	33.125	35.006	29.934	1.27098	0.001
WBGene00011400	T03F6.4	No	12.361	9.401	12.487	75.451	98.51	77.368	2.77142	0	34.11	25.118	27.161	1.2629	0.001
WBGene00007986	C36F7.5	No	10.594	13.579	11.353	118.173	109.054	101.361	3.10549	0	25.579	33.193	29.03	1.23689	0.001
WBGene00016951	C55C3.1	No	15.92	11.486	27.218	64.783	49.706	58.702	1.6124	0	42.708	49.296	38.468	1.2118	0.001
WBGene00009101	F25B3.4	No	22.97	9.4	17.022	84.784	72.131	78.388	2.18538	0	39.819	47.529	30.927	1.21086	0.001
WBGene00001839	hdl-1	No	9.737	15.66	13.602	122.212	120.092	122.692	3.13126	0	25.646	34.94	31.929	1.18537	0.001
WBGene00219590	linc-72	No	18.413	17.78	12.537	42.148	42.745	47.314	1.3861	0	42.35	42.306	29.755	1.18249	0.001
WBGene00006681	twk-29	No	16.389	19.257	17.193	49.275	59.523	34.41	1.38868	0	46.84	32.974	43.127	1.1734	0.001
WBGene00007988	best-8	WAGO	21.207	16.71	17.02	58.784	62.922	52.245	1.61079	0	38.878	43.938	42.182	1.14356	0.001
WBGene00015002	B0034.1	No	19.389	21.943	22.728	112.752	135.882	96.137	2.37461	0	51.075	43.995	40.197	1.04393	0.001
WBGene00012859	Y45F3A.1	No	27.37	18.802	24.975	91.374	89.322	71.923	1.78553	0	49.268	54.721	44.954	1.03507	0.001
WBGene00012034	T26C5.4	No	25.398	23.015	20.528	71.733	85.725	72.736	1.69664	0	37.604	49.533	56.655	1.02889	0.001
WBGene00017026	ipla-4	No	28.288	21.93	23.822	105.899	113.936	122.925	2.16609	0	55.968	61.859	35.635	1.02213	0.001
WBGene00003755	nlp-17	No	24.33	28.283	34.36	59.298	49.114	77.954	1.07361	0	51.334	55.125	72.801	1.01843	0.001
WBGene00015527	C06E2.1	No	28.221	26.119	14.767	50.183	51.365	46.931	1.07091	0.001	53.002	58.341	43.032	1.126	0.001
WBGene00017836	F26F12.5	No	12.312	13.589	13.654	25.775	31.83	31.778	1.1183	0.006	32.09	32.357	38.241	1.31241	0.001
WBGene00009030	clec-233	No	2.642	5.225	4.548	11.673	13.219	16.406	1.52291	0.01	18.901	15.27	25.218	2.01696	0.001
WBGene00021540	Y42H9AR.5	No	3.487	5.235	3.43	16.342	10.834	9.981	1.40614	0.02	13.105	21.66	24.96	2.04953	0.001
WBGene00021700	Y48G9A.6	WAGO	3.524	5.225	1.137	12.519	10.563	9.837	1.47894	0.022	19.856	16.164	15.886	2.09116	0.001
WBGene00002112	ins-29	No	3.423	6.299	13.852	18.251	15.495	21.532	1.13294	0.024	24.896	29.966	23.637	1.61677	0.001
WBGene00194647	Y51H4A.935	No	0.847	0	0	21.151	22.993	19.463	4.11387	0	5.492	10.012	6.311	2.68941	0.002
WBGene00012785	Y43C5B.2	No	1.76	0	0	29.966	22.516	33.944	4.23166	0	5.666	14.377	7.466	2.6802	0.002
WBGene00015026	B0207.1	No	0.914	1.079	0	30.497	33.306	28.743	4.25822	0	6.505	7.411	13.78	2.62007	0.002
WBGene00007461	C08F11.14	No	0.885	1.044	0	46.364	49.593	55.368	4.96853	0	9.499	8.063	9.392	2.60338	0.002
WBGene00000024	abu-1	No	1.767	0	0	54.536	115.477	79.505	5.72716	0	3.791	10.763	11.243	2.59476	0.002
WBGene00044003	Y41E3.18	No	0	1.044	0	36.949	32.773	30.477	4.6735	0	6.638	8.07	6.561	2.58526	0.002
WBGene00008556	F07D3.3	No	0	0	0	9.182	14.521	13.115	3.73039	0	5.673	5.388	3.738	2.56876	0.002
WBGene00012401	irld-57	No	0	0	0	13.413	13.135	9.807	3.71351	0	3.79	6.279	4.683	2.56495	0.002
WBGene00020598	T20B6.2	No	0	0	1.133	22.786	28.675	37.969	4.4831	0	7.603	8.956	4.698	2.55314	0.002
WBGene00014241	ZK1251.3	No	0.88	1.045	1.137	19.995	11.908	17.509	3.11203	0	11.337	9.882	10.27	2.50827	0.002
WBGene00016183	C28F5.1	No	0	0	0	14.178	11.894	13.123	3.81404	0	6.616	5.389	1.868	2.49168	0.002
WBGene00018332	F42A9.3	No	0	0	2.287	37.55	43.387	47.719	4.63818	0	9.356	11.735	5.544	2.48678	0.002
WBGene00007559	C14A4.8	No	1.76	1.045	0	22.48	22.51	26.275	3.67731	0	6.611	16.173	6.533	2.47693	0.002
WBGene00012871	Y45F10B.3	No	0	0	0	20.988	12.513	16.665	4.14747	0	4.441	5.493	3.487	2.45251	0.002
WBGene00009269	F30A10.12	No	0	0	2.284	44.319	43.102	51.962	4.752	0	7.504	9.917	8.339	2.44436	0.002
WBGene00044384	F11G11.14	No	0	0	0	19.9	13.305	23.055	4.30402	0	3.77	1.799	7.451	2.41684	0.002
WBGene00016807	txt-1	No	0.876	0	2.281	38.732	38.868	35.278	4.23424	0	7.519	8.106	12.999	2.36072	0.002
WBGene00044434	Y18H1A.15	No	3.538	0	0	28.609	43.159	38.044	4.10893	0	10.44	8.066	11.26	2.32528	0.002
WBGene00015032	B0207.9	No	1.812	1.088	1.188	44.336	30.994	19.583	3.78805	0	12.664	11.417	7.686	2.29427	0.002
WBGene00015991	C18H2.4	No	0.886	2.088	2.266	22.781	22.164	30.38	3.24876	0	9.503	8.957	15.973	2.18359	0.002
WBGene00018121	F36H12.5	No	4.393	0	0	50.635	50.496	51.561	4.39639	0	8.488	11.689	10.251	2.17683	0.002
WBGene00022628	ZC513.3	No	0.884	2.088	2.268	21.873	27.472	39.137	3.47277	0	8.541	17.03	8.444	2.16739	0.002
WBGene00022596	ZC395.4	No	1.758	3.139	0	37.153	25.376	50.594	3.87821	0	10.329	13.54	7.422	2.11845	0.002
WBGene00014996	ZK1251.5	No	1.761	1.045	2.274	35.003	38.355	30.634	3.727	0	11.338	9.882	10.272	2.09383	0.002
WBGene00007381	C06C6.7	No	2.656	1.044	3.4	39.619	33.934	56.455	3.71909	0	15.199	11.646	9.391	1.95782	0.002
WBGene00045060	F55B11.7	No	1.48	1.753	3.789	25.961	44.836	29.289	3.36261	0	9.234	8.907	16.963	1.92677	0.002
WBGene00016382	C33H5.16	No	3.53	3.134	1.136	40.201	34.189	49.069	3.54957	0	12.312	8.973	15.914	1.89613	0.002
WBGene00021537	Y42H9AR.2	No	0.88	2.09	4.549	47.48	29.114	45.966	3.57731	0	12.28	10.781	13.07	1.89531	0.002
WBGene00007249	C01G12.9	No	0	1.045	6.821	38.356	42.297	42.654	3.53904	0	13.231	12.575	10.274	1.84661	0.002
WBGene00195084	C43C3.4	No	2.616	6.281	4.573	22.891	20.3	21.062	2.02976	0	18.726	20.755	12.021	1.72647	0.002
WBGene00007570	C14A6.6	No	2.636	5.227	3.415	54.785	55.811	69.113	3.67768	0	15.089	20.681	7.455	1.69488	0.002
WBGene00194912	ZK856.18	No	3.525	3.135	3.409	65.981	54.089	69.918	3.88429	0	12.296	13.468	13.087	1.67911	0.002
WBGene00013452	Y67A10A.3	No	5.143	1.144	5.484	61.277	70.396	80.424	3.86415	0	14.717	14.962	13.641	1.64887	0.002
WBGene00008874	F15H10.7	No	4.423	4.177	6.804	35.351	31.378	41.297	2.59281	0	19.934	19.716	14.077	1.62402	0.002
WBGene00000634	col-58	No	1.763	6.269	5.681	45.95	61.982	63.35	3.38238	0	17.027	8.978	22.439	1.62203	0.002
WBGene00021871	dml-1	No	7.546	7.71	2.636	41.784	33.435	47.895	2.59371	0	21.443	14.353	21.955	1.53996	0.002
WBGene00004909	snf-10	No	0.885	5.221	5.67	90.048	78.457	90.211	4.14667	0	13.289	13.443	13.137	1.53668	0.002
WBGene00021386	Y37F4.5	No	5.359	4.225	4.59	73.723	64.813	69.089	3.61638	0	19.169	15.417	11.919	1.52735	0.002
WBGene00022498	hsd-2	No	3.53	9.402	11.355	31.832	21.035	29.438	1.64442	0	19.89	27.814	26.214	1.49511	0.002
WBGene00008423	D2045.5	No	4.413	9.401	7.948	75.402	64.409	58.869	3.02587	0	30.311	13.458	19.662	1.42373	0.002
WBGene00011241	mpz-5	No	11.453	8.36	7.956	65.928	34.333	45.908	2.2774	0	30.255	26.941	21.492	1.40865	0.002
WBGene00175035	F54C9.14	No	11.447	6.27	6.822	74.203	71.385	76.563	3.03134	0	13.231	26.947	28.02	1.37036	0.002
WBGene00016356	C33F10.8	No	11.49	7.31	9.076	68.891	62.89	69.64	2.72699	0	23.711	25.105	24.377	1.30317	0.002
WBGene00000895	dac-1	WAGO	19.736	14.189	16.518	69.75	45.385	72.853	1.83741	0	35.436	38.412	37.897	1.10236	0.002
WBGene00002101	ins-18	No	15.638	20.95	17.181	51.97	43.674	44.555	1.33485	0	33.596	37.054	47.913	1.09853	0.002
WBGene00009904	F49E12.12	No	14.124	16.713	11.353	40.223	28.911	37.061	1.27283	0.001	35.05	40.372	28.091	1.23695	0.002
WBGene00002095	ins-12	No	8.547	10.499	3.465	20.597	26.834	24.966	1.56339	0.002	18.424	24.526	29.058	1.55593	0.002
WBGene00018288	F41E6.7	No	4.403	5.225	3.411	20.015	11.894	13.123	1.58241	0.007	19.849	19.76	13.078	1.79576	0.002
WBGene00008342	frpr-5	No	11.807	7.705	10.42	101.199	14.492	97.575	2.71524	0.01	221.586	17.313	65.514	3.22262	0.002
WBGene00007888	ttr-9	No	0.876	0	0	23.906	13.398	13.226	3.78771	0	9.4	4.503	8.358	2.70427	0.003
WBGene00022507	ZC21.8	No	0.874	0	0	16.433	22.867	25.409	4.12745	0	8.447	3.605	9.271	2.65043	0.003
WBGene00012250	W04E12.5	No	0	1.076	0	5.1	19.229	19.235	3.51399	0	5.807	7.405	8.607	2.60622	0.003
WBGene00019229	ipla-5	No	0.884	1.044	0	26.916	27.477	23.92	4.04441	0	7.592	11.653	7.505	2.59382	0.003
WBGene00018502	F46F5.11	No	0.885	0	1.134	16.005	22.205	20.637	3.62323	0	6.647	8.96	11.266	2.57337	0.003
WBGene00017872	F28A10.4	No	0	0	0	14.158	6.618	8.757	3.43887	0	3.778	5.391	4.667	2.48852	0.003
WBGene00013070	Y51A2B.6	No	2.654	0	0	22.735	20.908	29.334	3.74822	0	13.292	12.546	2.816	2.48504	0.003
WBGene00013337	Y57G11C.48	No	0	0	0	13.28	13.289	21.942	4.10185	0	0.943	4.496	7.455	2.40545	0.003
WBGene00017869	F28A10.1	No	2.646	1.045	0	10.873	28.975	18.554	3.19799	0	15.143	9.873	6.548	2.36898	0.003
WBGene00015210	B0496.1	No	0.881	2.09	0	22.554	15.828	22.939	3.42925	0	6.621	14.365	6.544	2.35418	0.003
WBGene00010474	K01D12.15	No	1.651	1.055	0	40.51	33.03	37.404	4.3197	0	5.405	11.877	8.856	2.35235	0.003
WBGene00013824	Y116F11B.8	No	2.646	1.045	0	20.083	28.958	28.367	3.58705	0	8.52	10.769	9.357	2.24173	0.003
WBGene00022617	ZC477.2	No	2.648	1.045	0	58.632	44.704	34.891	4.39922	0	9.471	9.87	7.489	2.15604	0.003
WBGene00012307	W06F12.3	No	4.409	1.045	0	38.459	42.164	37.118	3.83614	0	6.624	9.874	15.9	2.06596	0.003
WBGene00019425	K06A1.2	No	3.092	0	2.654	35.048	42.059	49.658	3.89113	0	7.027	12.617	13.307	2.03934	0.003
WBGene00007948	C35A5.4	No	1.767	2.089	2.27	31.888	19.68	31.581	3.23878	0	5.688	12.556	14.992	1.98937	0.003
WBGene00017393	nep-5	No	0.885	2.088	2.268	37.033	43.146	32.604	3.81246	0	7.594	11.651	10.323	1.98256	0.003
WBGene00018580	F47G6.3	No	1.764	2.089	3.407	31.805	57.902	37.09	3.66115	0	13.255	10.769	9.358	1.82619	0.003
WBGene00022102	Y69F12A.1	No	0	4.179	3.407	41.871	42.085	35.987	3.53776	0	13.258	12.562	8.425	1.81489	0.003
WBGene00021110	W09C3.2	No	1.767	2.089	3.404	44.501	43.266	57.693	3.85497	0	8.534	17.934	6.561	1.81213	0.003
WBGene00017700	F22D3.4	No	4.427	4.176	3.4	35.414	26.094	30.393	2.66117	0	16.151	9.854	18.785	1.67146	0.003
WBGene00012486	Y18D10A.21	WAGO	2.643	7.315	4.547	55.915	47.536	42.629	3.09025	0	13.237	19.757	14.951	1.54117	0.003
WBGene00012912	Y46G5A.22	No	5.531	3.278	4.483	87.425	101.762	110.922	4.2176	0	11.202	17.71	13.87	1.49062	0.003
WBGene00019020	F57H12.5	No	5.69	6.125	7.305	46.618	51.848	65.929	2.91983	0	23.876	20.156	12.835	1.43641	0.003
WBGene00185076	Y7A9A.79	No	9.183	4.703	8.373	20.588	27.483	23.423	1.56033	0.001	25.12	24.295	17.791	1.4748	0.003
WBGene00012449	nhr-231	No	6.201	13.622	7.971	26.522	30.293	19.672	1.36807	0.004	32.82	26.995	19.734	1.4226	0.003
WBGene00008558	F07H5.7	No	14.101	11.494	12.5	38.419	29.024	21.85	1.16726	0.005	28.375	31.425	33.653	1.23086	0.003
WBGene00015889	C17C3.3	No	7.942	3.134	2.271	12.562	18.411	15.266	1.59078	0.009	15.153	18.843	19.658	1.79315	0.003
WBGene00016840	C50F2.7	No	19.298	23.008	11.394	43.014	22.684	45.085	1.00486	0.01	35.778	44.996	41.863	1.14784	0.003
WBGene00077563	peel-1	No	1.755	0	0	19.863	30.687	32.99	4.18585	0	10.361	8.101	6.515	2.55672	0.004
WBGene00011535	idpc-5	No	0.879	0	0	17.429	31.897	34.012	4.47624	0	1.886	10.79	6.523	2.51674	0.004
WBGene00017633	F20D6.1	No	0	0	0	9.979	5.304	9.861	3.22979	0	9.439	1.798	2.798	2.50547	0.004
WBGene00019405	K05F1.1	No	0	1.044	0	21.828	17.047	29.394	4.13942	0	8.533	3.587	7.498	2.48362	0.004
WBGene00044333	C01G12.13	No	0	1.045	1.136	34.287	18.442	22.922	3.92416	0	12.303	8.976	4.677	2.48256	0.004
WBGene00044744	F10G7.12	No	0	1.047	0	22.162	17.508	14.371	3.81707	0	8.443	3.606	7.413	2.47256	0.004
WBGene00021016	W03G9.5	No	0.884	1.044	0	31.065	51.136	51.164	4.79033	0	10.43	4.484	9.373	2.46914	0.004
WBGene00003456	msp-63	No	0	1.048	1.149	32.995	42.809	34.758	4.44966	0	9.29	7.244	6.418	2.32009	0.004
WBGene00044810	Y37E3.19	No	0.874	2.093	0	18.085	29.575	17.669	3.51742	0	6.571	9.913	9.273	2.26884	0.004
WBGene00021457	Y39F10C.1	No	0.405	0.959	2.293	79.057	38.636	31.992	4.51954	0	2.174	17.208	5.305	2.05626	0.004
WBGene00043147	nspd-6	No	3.152	2.121	0	27.462	40.026	26.462	3.55076	0	8.812	13.743	7.782	2.01064	0.004
WBGene00007478	C09F9.1	No	0.614	1.308	1.834	39.878	54.657	49.514	4.44398	0	3.521	6.721	13.896	2.00607	0.004
WBGene00008141	C47E8.1	No	0.878	1.046	2.277	51.398	41.257	48.312	4.3214	0	11.31	8.995	5.588	2.00445	0.004
WBGene00007415	C07E3.4	No	4.42	1.044	1.134	22.691	47.149	45.691	3.62639	0	17.075	8.965	8.44	1.96532	0.004
WBGene00019026	F58A6.9	No	1.617	1.057	2.372	36.144	49.532	68.734	4.29011	0	4.457	11.897	11.377	1.93335	0.004
WBGene00013053	Y50E8A.10	No	0	2.091	3.414	27.418	37.166	31.794	3.54654	0	8.492	12.586	8.391	1.93268	0.004
WBGene00014157	ZK930.7	No	2.634	2.091	1.139	40.596	41.287	24.166	3.62087	0	6.596	11.695	12.103	1.91356	0.004
WBGene00007149	B0334.13	No	0	4.187	3.428	20.475	13.503	29.894	2.6553	0	11.245	14.432	11.107	1.90608	0.004
WBGene00009193	F27E5.3	No	4.418	3.133	0	25.196	36.7	27.209	3.1259	0	13.276	11.657	10.312	1.85789	0.004
WBGene00017218	dct-5	No	5.273	2.091	1.138	35.713	47.807	43.865	3.50282	0	12.263	14.385	9.322	1.76048	0.004
WBGene00004098	pqn-2	No	2.65	1.044	4.54	59.569	49.867	59.902	3.9393	0	4.739	15.247	14.054	1.72121	0.004
WBGene00219286	C04F12.16	No	3.498	5.232	3.424	31.245	24.191	36.437	2.6463	0	11.266	13.518	18.549	1.61234	0.004
WBGene00012011	T25B9.5	No	5.488	2.161	4.695	31.88	36.912	38.069	2.83993	0	13.741	15.689	13.739	1.58925	0.004
WBGene00018949	acbp-4	No	4.393	3.137	6.83	50.627	30.568	30.72	2.72673	0	13.202	18.883	15.842	1.55266	0.004
WBGene00013988	ZK512.10	No	3.419	5.25	5.775	57.038	45.194	64.684	3.28402	0	10.133	16.351	18.162	1.44962	0.004
WBGene00019248	H27M09.5	No	10.586	6.268	9.086	70.299	82.916	70.913	2.97237	0	17.041	23.333	24.33	1.22618	0.004
WBGene00020635	ztf-31	No	7.036	8.362	11.377	55.722	58.336	48.207	2.47261	0	22.655	24.267	19.589	1.22314	0.004
WBGene00021358	Y37E11AL.2	No	16.083	15.788	10.902	70.53	79.037	127.18	2.61155	0	33.246	39.721	25.843	1.15331	0.004
WBGene00022155	Y71G12B.17	No	19.404	8.358	11.359	73.614	101.393	72.025	2.5695	0	29.343	34.106	26.196	1.13717	0.004
WBGene00012426	Y11D7A.1	No	0	0	1.135	10.89	10.518	8.722	3.00218	0.001	9.471	8.075	3.745	2.55446	0.004
WBGene00194849	K09A9.8	No	14.091	16.721	11.368	28.355	22.466	37.181	1.01021	0.014	28.355	35.029	35.497	1.17313	0.004
WBGene00020613	T20D4.7	No	5.246	7.325	2.283	19.726	14.79	9.94	1.41034	0.017	15.019	18.926	21.327	1.70656	0.004
WBGene00045338	M01B2.13	No	11.466	7.313	5.679	19.239	22.387	17.461	1.17706	0.021	25.556	20.643	24.324	1.42097	0.004
WBGene00021600	Y46H3A.4	No	0.818	6.977	2.187	17.486	5.291	13.912	1.61223	0.022	7.041	15.508	30.233	2.10329	0.004
WBGene00077696	2026-03-01	No	0.878	0	0	24.01	10.663	14.286	3.74399	0	1.884	8.098	10.238	2.58198	0.005
WBGene00013495	clec-236	No	1.768	0	0	21.015	20.95	28.281	3.94129	0	2.846	10.758	10.316	2.49722	0.005
WBGene00013823	Y116F11B.7	WAGO	0.883	1.044	0	26.855	31.485	30.49	4.22018	0	6.636	10.762	5.622	2.40084	0.005
WBGene00008649	F10D11.3	No	0	1.048	0	29.852	20.644	23.5	4.2495	0	1.861	10.861	5.509	2.39089	0.005
WBGene00194787	T16G1.13	No	0.844	1.052	0	32.764	41.964	52.848	4.73714	0	6.391	7.287	8.09	2.3388	0.005
WBGene00022778	ZK616.8	No	0	1.046	1.141	50.276	32.162	65.038	4.85849	0	2.82	9.007	11.143	2.32387	0.005
WBGene00011533	T06E4.5	No	0	0	0	5.835	6.612	16.409	3.40853	0	4.725	4.491	2.802	2.32366	0.005
WBGene00014048	ZK666.8	No	0	0	1.135	26.823	30.215	39.233	4.58541	0	8.527	5.383	3.746	2.3206	0.005
WBGene00004141	pqn-57	No	0	0	0	18.444	9.194	25.063	4.21467	0	4.737	7.176	0	2.31354	0.005
WBGene00006047	ssp-19	No	1.71	1.05	0	25.368	22.572	24.953	3.71983	0	11.981	4.541	8.177	2.26569	0.005
WBGene00009704	F44F4.9	No	0	0	0	15.502	18.994	15.542	4.14399	0	1.871	7.222	1.847	2.2162	0.005
WBGene00012549	Y37D8A.8	WAGO	0	3.139	1.141	27.947	25.544	14.357	3.28272	0	9.387	11.716	6.491	2.07124	0.005
WBGene00008994	F21A3.4	No	2.64	1.045	1.137	19.989	26.471	24.079	3.2329	0	11.335	7.188	10.269	2.02305	0.005
WBGene00077450	K06B4.15	No	0.878	3.137	1.139	29.803	35.992	29.673	3.59408	0	7.535	15.296	5.584	1.94587	0.005
WBGene00044777	T02B11.9	No	0.876	4.184	0	46.185	44.189	63.909	4.28644	0	7.522	6.304	13.004	1.88791	0.005
WBGene00007543	fipr-7	No	1.685	3.156	0	53.747	95.747	95.468	4.98294	0	6.385	9.111	9.878	1.85546	0.005
WBGene00235383	ZK616.65	No	1.777	0	3.42	55.536	51.144	77.184	4.51075	0	9.534	7.116	9.305	1.82064	0.005
WBGene00013656	Y105C5B.17	No	0.877	2.092	5.699	38.834	37.412	34.115	3.2803	0	9.41	9.902	14.876	1.67228	0.005
WBGene00012728	Y39G8B.9	No	4.309	2.098	6.901	39.275	36.103	61.855	3.10417	0	12.052	13.594	18.293	1.52521	0.005
WBGene00008529	F02E9.3	No	7.932	12.539	11.364	125.27	114.785	109.252	3.33822	0	20.807	28.732	20.565	1.06941	0.005
WBGene00010692	K08H2.5	No	1.764	0	0	12.541	13.176	15.284	3.20729	0.001	7.57	5.386	12.159	2.56109	0.005
WBGene00195227	Y71A12B.23	No	0	0	1.148	8.873	8.26	7.835	2.75329	0.002	6.511	7.241	6.426	2.48227	0.005
WBGene00164969	K09C8.9	No	0	0	0	4.073	2.719	6.668	2.45593	0.005	3.739	3.613	6.461	2.48654	0.005
WBGene00022674	ZK177.9	No	0.872	0	0	6.541	2.706	3.325	2.0078	0.024	5.618	7.219	10.172	2.74786	0.005
WBGene00194935	M02G9.4	No	0.762	0	1.127	28.429	29.587	25.924	4.15241	0	6.736	7.806	7.44	2.35328	0.006
WBGene00010147	F56D5.2	No	0	0	2.271	15.922	27.595	33.789	3.92936	0	6.631	7.177	9.364	2.31188	0.006
WBGene00013524	Y73F8A.15	No	1.742	1.047	0	30.196	37.976	38.847	4.24829	0	4.677	9.028	9.239	2.16401	0.006
WBGene00018652	F49F1.12	No	0	0	0	20.692	20.001	14.289	4.27257	0	3.767	5.399	0.931	2.1262	0.006
WBGene00009501	F37A8.1	No	1.755	2.091	0	33.119	35.986	42.858	4.06976	0	6.594	15.295	3.723	2.06329	0.006
WBGene00044741	Y57G11C.52	No	1.715	2.099	1.153	28.642	23.855	23.75	3.31425	0	3.694	12.707	11.837	1.97119	0.006
WBGene00013170	Y53F4B.24	No	2.647	1.045	2.271	39.355	42.09	38.17	3.77401	0	16.098	6.281	6.552	1.8329	0.006
WBGene00019506	K07H8.5	No	3.608	3.201	3.479	38.328	32.574	25.846	2.90816	0	10.647	13.744	13.394	1.61791	0.006
WBGene00000033	abu-10	No	0.883	4.178	4.541	40.23	64.38	81.742	3.90935	0	11.369	17.045	6.555	1.59117	0.006
WBGene00017040	D1079.1	No	10.249	10.573	3.525	51.1	31.245	30.078	2.07748	0	20.849	17.358	27.298	1.32483	0.006
WBGene00014813	M176.9	No	5.311	2.091	14.671	100.001	128.423	140.477	3.89071	0	18.95	25.131	11.268	1.21857	0.006
WBGene00013979	ZK507.3	No	1.765	9.402	15.898	53.592	55.24	62.161	2.53287	0	22.728	21.535	22.465	1.21365	0.006
WBGene00009239	irld-6	No	14.147	12.531	6.805	50.453	45.81	60.898	2.13423	0	23.721	23.307	31.892	1.16699	0.006
WBGene00013207	zipt-2.3	No	9.703	20.894	19.309	50.205	69.769	57.828	1.77291	0	31.239	31.411	42.106	1.02626	0.006
WBGene00010920	M117.4	No	13.269	5.221	1.134	32.824	16.997	30.431	1.87963	0.001	15.188	23.302	27.214	1.60254	0.006
WBGene00019133	F59H6.2	WAGO	0	3.132	3.401	12.631	10.454	15.211	2.115	0.002	7.596	11.649	14.079	1.92992	0.006
WBGene00002270	lec-7	No	7.92	4.181	14.786	30.806	19.861	25.18	1.39954	0.003	26.445	21.565	24.267	1.33269	0.006
WBGene00007700	C24H11.2	No	0	0	0	62.035	55.169	67.563	5.96784	0	11.37	0	5.619	2.73617	0.007
WBGene00012402	sfxn-1.3	No	1.526	0	0	27.498	22.892	24.569	4.10641	0	9.829	6.993	4.921	2.45071	0.007
WBGene00013142	Y53C12A.7	No	1.747	0	0	21.328	17.521	22.119	3.75226	0	6.564	9.918	5.558	2.39915	0.007
WBGene00022085	Y69A2AR.14	No	0.884	1.044	0	32.797	31.41	42.409	4.47531	0	3.795	8.964	8.442	2.29599	0.007
WBGene00008650	F10D11.4	No	0	0	1.139	19.893	27.954	19.766	4.09258	0	9.424	3.598	3.725	2.25428	0.007
WBGene00021889	Y54G2A.24	No	0	0	0	21.75	17.118	16.369	4.2789	0	5.679	0	4.678	2.15456	0.007
WBGene00007530	C11H1.5	No	0.884	0	2.269	15.977	22.251	23.925	3.40447	0	9.488	3.586	11.256	2.15112	0.007
WBGene00235106	F08H9.15	No	2.631	0	1.14	19.019	34.707	35.197	3.76299	0	5.648	10.8	8.371	2.03863	0.007
WBGene00018994	F56H1.3	No	0.886	3.132	0	35.431	36.512	20.617	3.76728	0	9.503	5.374	10.334	2.00713	0.007
WBGene00007597	C15A11.2	No	3.691	2.343	4.74	27.993	37.977	49.937	3.10981	0	7.924	15.13	13.703	1.52926	0.007
WBGene00015857	C16D9.1	No	7.065	9.4	4.54	60.393	91.886	90.412	3.35544	0	22.746	11.66	20.61	1.27312	0.007
WBGene00012138	T28F4.3	No	11.336	8.358	10.501	89.456	75.271	77.68	2.88614	0	19.609	27.361	21.23	1.10091	0.007
WBGene00003541	nas-22	No	13.242	14.624	20.435	56.152	47.301	39.237	1.50584	0	24.632	34.988	43.076	1.04286	0.007
WBGene00271632	Y110A7A.24	No	0.781	0.956	0	8.409	11.182	12.269	2.87953	0.002	11.209	4.727	7.26	2.4673	0.007
WBGene00011999	T24F1.7	No	2.581	0	2.303	5.594	6.972	12.398	1.82657	0.021	9.257	10.882	10.956	2.11256	0.007
WBGene00007538	C12D8.9	No	0	0	0	8.63	13.118	11.454	3.59303	0	2.028	3.247	7.737	2.41612	0.008
WBGene00017055	D2062.1	No	0.878	0	0	18.234	17.305	18.669	3.88283	0	4.712	9.894	1.862	2.32772	0.008
WBGene00018082	F36A4.3	No	0	0	1.142	21.335	30.986	24.326	4.26522	0	3.752	4.508	7.412	2.17248	0.008
WBGene00014201	ZK1053.6	No	0.884	1.044	1.135	14.273	28.847	34.836	3.73903	0	6.637	10.761	5.624	2.10163	0.008
WBGene00008657	clec-154	No	0	0	0	20.17	30.122	16.318	4.53626	0	3.794	4.483	0.938	2.02562	0.008
WBGene00077699	C45B11.8	No	1.744	2.094	0	21.256	23.007	16.628	3.22397	0	8.426	9.926	6.473	2.02474	0.008
WBGene00019152	nspb-6	No	0	0	0	17.557	15.369	31.594	4.49228	0	2.775	2.721	3.649	2.01733	0.008
WBGene00018497	msrp-3	CSR-1	2.559	1.05	1.156	41.878	42.531	43.208	4.07221	0	7.359	9.088	8.16	1.82998	0.008
WBGene00019257	dhhc-13	No	3.538	1.044	1.134	33.657	48.391	43.48	3.88227	0	9.491	8.963	8.445	1.77836	0.008
WBGene00194864	Y66A7A.9	No	0.842	2.104	2.327	40.485	33.395	33.368	3.7362	0	10.03	5.467	9.874	1.77793	0.008
WBGene00007169	B0393.4	No	8.851	3.132	1.134	29.49	30.034	43.44	2.71692	0	13.296	14.336	16.901	1.56035	0.008
WBGene00011260	cnnm-5	No	4.424	4.176	6.803	28.629	27.443	38.027	2.39952	0	10.444	14.338	22.527	1.45088	0.008
WBGene00271444	T04C12.33	No	1.539	0	1.472	9.484	4.604	5.72	1.92386	0.023	10.97	8.045	8.257	2.33231	0.008
WBGene00016637	C44B12.3	WAGO	4.253	5.253	6.947	11.024	14.254	20.524	1.32695	0.023	15.606	23.643	13.569	1.52074	0.008
WBGene00013568	Y75B12B.3	No	6.857	8.396	6.921	17.493	11.236	24.894	1.16945	0.028	16.616	28.139	19.115	1.40942	0.008
WBGene00012609	Y38F1A.7	No	0	0	1.141	14.008	10.724	12.128	3.26689	0	7.519	6.305	2.785	2.24346	0.009
WBGene00077685	C04F12.12	No	0.867	0	1.146	33.194	38.362	44.653	4.57168	0	7.455	6.33	5.519	2.15356	0.009
WBGene00008801	acp-3	No	0.883	2.089	3.405	50.313	60.403	51.207	4.13652	0	11.371	6.279	8.43	1.63283	0.009
WBGene00009090	fipr-3	No	16.491	28.287	11.46	111.069	53.337	111.519	2.23528	0	26.11	47.013	46.029	1.04408	0.009
WBGene00016168	C27F2.6	No	0	0	1.14	5.782	9.356	13.208	2.92058	0.001	4.705	5.401	7.437	2.31094	0.009
WBGene00044655	fbxa-194	WAGO	0	1.045	0	10.894	9.199	7.63	2.92511	0.002	9.473	2.691	5.618	2.36112	0.009
WBGene00019633	moc-6	No	7.774	13.629	13.787	30.56	24.88	31.41	1.23432	0.004	32.505	21.736	26.576	1.13405	0.009
WBGene00044529	irld-1	No	17.585	2.625	27.857	32.584	29.304	40.175	1.04079	0.017	46.236	53.449	20.202	1.26687	0.009
WBGene00044979	Y41E3.19	No	0.882	0	0	10.878	19.746	24.004	3.8919	0	2.84	6.282	6.55	2.266	0.01
WBGene00000702	col-128	No	0.883	1.044	0	26.838	14.441	19.609	3.69676	0	8.529	7.176	4.684	2.24705	0.01
WBGene00022542	ZC190.8	No	0	2.091	0	29.09	30.516	35.074	4.26204	0	3.775	7.191	8.393	2.13483	0.01
WBGene00012690	Y39B6A.31	No	0.884	2.089	1.135	20.148	35.407	23.951	3.53698	0	4.741	12.555	6.561	1.91778	0.01
WBGene00019601	K09H11.4	No	2.654	0	2.268	56.397	70.595	69.551	4.65469	0	10.442	6.273	6.569	1.73025	0.01
WBGene00010181	F57A8.6	No	3.529	2.089	1.136	27.628	35.519	32.721	3.34144	0	7.575	8.076	13.103	1.70287	0.01
WBGene00014100	ZK849.1	No	1.766	3.134	3.406	34.372	42.031	32.691	3.30955	0	11.37	3.588	17.795	1.66098	0.01
WBGene00022133	Y71F9B.15	No	2.654	3.132	2.268	28.621	43.138	30.427	3.2503	0	9.493	11.65	9.385	1.6008	0.01
WBGene00045247	F54H12.8	No	2.652	4.177	2.269	31.949	39.272	42.415	3.26917	0	12.334	12.55	7.503	1.54845	0.01
WBGene00010650	K08C9.1	No	5.288	1.045	4.546	81.006	69.928	107.069	4.23309	0	12.295	13.468	8.413	1.42147	0.01
WBGene00018360	irld-8	No	8.825	6.268	5.677	72.868	57.855	77.417	3.15099	0	18.942	15.253	17.787	1.20982	0.01
WBGene00005291	srh-70	No	8.845	9.398	12.474	65.632	77.164	75.003	2.71119	0	36.067	17.029	16.889	1.11412	0.01
WBGene00005644	srp-3	No	11.476	17.758	11.353	64.529	57.817	43.598	1.95458	0	23.683	28.708	33.711	1.03156	0.01
WBGene00018069	F35H10.3	No	19.644	10.74	16.414	48.448	76.785	51.153	1.84891	0	31.045	34.623	31.508	1.00838	0.01
WBGene00021252	cht-4	No	7.061	10.446	17.031	26.809	28.919	29.435	1.23182	0.004	24.627	27.813	26.215	1.12119	0.01
WBGene00008935	F18C12.4	No	0	0	0	9.157	7.947	8.759	3.26619	0	0.944	6.29	2.8	2.11925	0.011
WBGene00015345	C02F5.2	No	0	3.142	4.58	30.082	25.892	31.162	3.07153	0	6.536	15.36	8.298	1.63035	0.011
WBGene00009705	F44F4.10	No	5.287	3.135	0	35.9	35.636	41.525	3.345	0	8.511	14.367	9.346	1.62474	0.011
WBGene00008871	tag-314	No	6.18	3.134	2.27	40.238	56.483	57.756	3.43268	0	11.37	15.25	10.302	1.4528	0.011
WBGene00022693	ZK250.10	WAGO	10.627	3.132	5.666	34.587	44.336	40.15	2.44456	0	15.204	21.497	15.971	1.31184	0.011
WBGene00010934	fbxa-118	WAGO	0.882	1.045	2.272	7.524	10.542	21.835	2.57514	0.001	9.463	7.181	9.353	2.01004	0.011
WBGene00012838	Y43F8C.17	No	0	0	0	3.345	3.952	4.366	2.28915	0.009	2.839	4.488	3.742	2.22949	0.011
WBGene00015598	fbxa-163	No	3.531	1.045	1.135	7.541	9.2	13.081	1.91375	0.012	13.262	7.177	10.299	1.95346	0.011
WBGene00012754	Y41C4A.7	No	0	1.045	1.137	23.334	25.131	19.694	3.77947	0	6.614	3.593	9.338	2.12123	0.012
WBGene00011790	T15H9.5	No	0	1.046	1.139	17.398	26.637	20.871	3.71112	0	5.653	6.297	7.448	2.11095	0.012
WBGene00018098	F36F12.7	No	0	0	1.147	14.546	17.854	25.71	3.88127	0	2.793	5.428	6.433	2.08986	0.012
WBGene00004971	spe-17	No	3.497	0	0	23.002	13.454	17.678	3.1365	0	6.569	8.112	9.27	2.05249	0.012
WBGene00009412	F35E2.5	No	4.42	3.133	0	13.45	26.187	25.017	2.68052	0	9.487	9.861	13.13	1.74927	0.012
WBGene00019096	cysl-4	No	1.822	1.026	4.693	30.418	23.47	41.88	3.22803	0	7.439	14.102	7.731	1.61427	0.012
WBGene00020377	T09B4.3	No	5.044	4.825	2.474	35.603	19.243	64.488	2.99517	0	10.29	18.773	12.204	1.52865	0.012
WBGene00018840	F54H5.3	No	4.404	4.18	4.547	38.375	50.199	43.733	3.06833	0	10.398	10.777	17.751	1.37801	0.012
WBGene00015685	C10G11.1	No	0	1.36	0	12.058	5.258	23.075	3.315	0.001	7.864	5.932	3.886	2.24598	0.012
WBGene00011854	T20B3.14	No	14.089	12.649	12.901	35.272	29.84	36.132	1.28972	0.001	22.573	31.961	30.185	1.04072	0.012
WBGene00012760	Y41C4A.17	No	3.905	7.434	1.203	13.304	19.42	21.753	1.88681	0.002	12.296	16.494	13.783	1.55201	0.012
WBGene00018050	clec-139	No	12.321	5.226	6.824	15.823	35.74	28.46	1.60086	0.002	17.946	21.563	26.137	1.32653	0.012
WBGene00010375	H09F14.1	No	8.301	15.744	9.405	32.003	31.61	20.732	1.26081	0.005	24.197	22.896	30.47	1.1442	0.012
WBGene00021589	Y46D2A.1	No	7.657	10.261	21.421	31.065	30.792	28.058	1.13392	0.008	28.407	21.985	36.631	1.08831	0.012
WBGene00044799	ZK686.6	WAGO	15.013	8.356	7.945	22.647	24.941	22.876	1.09824	0.021	20.85	28.702	25.294	1.18183	0.012
WBGene00019755	M03E7.3	No	0	0	0	7.192	11.155	6.762	3.228	0	3.703	3.627	1.826	2.01863	0.013
WBGene00022760	ZK546.3	No	1.728	3.145	0	30.581	24.857	42.606	3.68193	0	9.29	6.339	8.251	1.77155	0.013
WBGene00020991	W03D8.10	No	1.763	1.045	3.409	29.249	35.596	39.314	3.53931	0	4.73	10.773	10.286	1.64315	0.013
WBGene00020117	R155.3	No	1.771	12.527	9.065	59.916	91.243	101.978	3.28033	0	18.058	18.808	17.853	1.13053	0.013
WBGene00271701	F10D7.10	No	3.522	2.09	5.685	11.673	17.184	22.968	1.93912	0.003	5.671	18.862	16.813	1.63309	0.013
WBGene00009473	F36D3.8	No	0	2.089	0	28.476	11.835	19.627	3.62848	0	4.735	5.384	9.361	2.14319	0.014
WBGene00017050	D2024.1	No	0	1.045	0	15.919	19.716	5.451	3.44611	0	3.789	4.486	6.554	2.14001	0.014
WBGene00006645	tsp-19	No	0	0	3.406	20.112	15.769	16.35	3.10798	0	9.473	7.177	4.682	1.92536	0.014
WBGene00044011	idpc-3	No	1.764	0	1.136	27.609	34.231	32.736	4.04774	0	4.733	9.872	4.678	1.91716	0.014
WBGene00009549	F38H4.5	No	0	0	4.548	24.177	18.508	27.345	3.27432	0	10.395	7.186	5.604	1.79457	0.014
WBGene00020984	W03D8.1	No	0	2.089	3.407	16.74	22.371	22.909	2.93603	0	9.468	7.179	8.422	1.72412	0.014
WBGene00009489	F36G9.13	No	1.77	3.132	1.133	32.873	33.936	36.914	3.5622	0	9.499	5.375	10.33	1.6423	0.014
WBGene00008658	clec-152	No	1.768	2.089	2.269	39.498	35.363	31.549	3.58362	0	10.434	6.276	8.439	1.62503	0.014
WBGene00022064	Y67D8B.5	No	1.755	2.091	3.417	51.353	45.297	46.144	3.82841	0	11.305	11.695	3.724	1.53418	0.014
WBGene00020019	R12B2.3	No	5.274	5.227	2.276	39.873	46.468	28.508	2.90104	0	19.812	11.687	8.39	1.44278	0.014
WBGene00010871	M05B5.3	No	11.562	8.321	6.383	45.682	32.551	62.135	2.29243	0	18.674	20.547	23.647	1.17035	0.014
WBGene00008244	fipr-11	No	6.818	6.302	6.94	62.354	66.748	85.354	3.23726	0	12.87	15.453	19.932	1.1523	0.014
WBGene00017315	ugt-36	No	15.027	11.487	15.882	34.453	32.747	51.134	1.41835	0	23.713	29.586	35.632	1.01799	0.014
WBGene00017152	EGAP798.1	WAGO	3.54	1.044	1.134	11.794	14.366	8.689	2.11819	0.005	12.346	6.272	10.328	1.87357	0.014
WBGene00009964	fip-6	No	13.892	10.476	9.166	29.201	19.135	25.639	1.07515	0.022	18.654	23.504	36.832	1.16621	0.014
WBGene00004973	spe-27	No	0	1.047	0	12.221	14.95	17.78	3.56664	0	3.739	4.515	5.538	2.05285	0.015
WBGene00018706	F52F10.2	No	1.769	2.088	1.134	13.457	15.702	17.397	2.63261	0	8.54	5.378	11.257	1.81797	0.015
WBGene00194670	K07E3.9	No	2.643	3.135	3.41	17.525	17.167	29.513	2.46311	0	11.346	14.369	7.475	1.57013	0.015
WBGene00013186	Y53H1C.3	No	0	4.244	3.456	41.604	34.526	30.562	3.35778	0	12.542	9.562	5.723	1.52658	0.015
WBGene00000399	cdh-7	No	10.63	2.088	18.129	43.894	59.942	66.165	2.35368	0	25.664	22.39	22.555	1.12085	0.015
WBGene00010611	K07A1.4	No	0.875	1.046	0	23.023	22.847	24.291	3.89405	0	3.755	7.209	6.492	2.0555	0.016
WBGene00012223	W03C9.8	No	0.851	0	0	20.481	25.641	21.657	4.20002	0	4.591	4.547	3.619	2.03269	0.016
WBGene00013055	Y50E8A.12	No	3.291	1.563	5.529	10.327	122.999	44.715	3.75784	0.001	26.185	4.704	53.097	2.70038	0.016
WBGene00010473	hrg-2	No	14.968	17.767	9.096	36.675	27.769	38.288	1.23784	0.002	29.293	34.135	24.281	1.01675	0.016
WBGene00017570	F18E9.4	No	3.529	3.134	5.678	12.557	7.894	17.452	1.41481	0.023	13.256	12.563	14.975	1.51334	0.016
WBGene00022544	ZC190.10	No	0.669	1.121	0	5.173	2.946	5.986	1.83632	0.042	9.944	1.936	8.365	2.27882	0.016
WBGene00006695	twk-45	WAGO	13.569	8.783	11.335	11.784	24.133	37.017	1.04948	0.043	27.541	28.988	24.204	1.19053	0.016
WBGene00044298	T23B7.2	No	0.878	0	0	21.557	37.259	42.819	4.75391	0	9.426	11.693	0	2.63679	0.017
WBGene00022541	ZC190.7	No	0	3.137	0	13.259	19.973	21.966	3.24536	0	10.366	4.498	5.587	1.93404	0.017
WBGene00019501	K07E12.2	No	0	0	0	10.632	9.469	14.408	3.6442	0	5.619	0.902	1.85	1.92232	0.017
WBGene00044393	ZK1248.20	No	0	0	0	11.489	13.471	14.373	3.81875	0	3.752	4.508	0	1.90817	0.017
WBGene00044911	H38K22.6	No	1.725	0	2.299	25.68	24.952	42.694	3.77756	0	5.566	10.873	4.577	1.77363	0.017
WBGene00019084	F59A6.2	No	4.354	0	1.144	28.546	31.219	31.092	3.46527	0	6.546	6.32	12.006	1.71362	0.017
WBGene00206536	C14A6.16	No	7.081	3.132	2.267	10.114	19.58	18.458	1.72439	0.007	17.097	10.751	14.086	1.5374	0.017
WBGene00011821	cdf-2	No	35.37	76.91	31.029	115.436	77.275	153.458	1.25491	0.019	156.676	138.201	62.532	1.30062	0.017
WBGene00001729	grl-20	No	0	0	0	2.492	1.328	3.29	1.75275	0.045	2.83	5.394	2.797	2.22455	0.017
WBGene00004455	rpl-42	No	1.757	0	0	20.752	18.604	29.62	3.91939	0	2.829	6.294	8.387	2.1082	0.018
WBGene00009670	F43G9.8	No	0.884	2.1	1.142	25.777	37.91	32.429	3.79795	0	8.539	7.219	4.688	1.71818	0.018
WBGene00009075	F23B2.7	No	3.402	3.029	7.953	33.021	35.754	43.128	2.72458	0	7.504	15.654	16.696	1.30167	0.018
WBGene00018142	oac-22	No	0.885	4.177	1.134	10.101	15.688	20.648	2.42651	0.001	4.746	16.132	7.508	1.77104	0.018
WBGene00013374	Y62E10A.3	No	0	0	0	4.973	6.655	6.589	2.82219	0.002	5.655	2.698	0.931	2.03375	0.018
WBGene00022007	mpst-6	No	1.761	5.225	4.547	279.412	0	316.013	5.36377	0	77.509	59.278	46.709	3.68174	0.019
WBGene00010636	K07F5.8	No	5.289	1.045	2.272	12.534	27.689	28.395	2.62545	0	11.353	8.08	13.091	1.61392	0.019
WBGene00010187	F57B1.1	No	7.941	15.67	9.085	51.071	44.728	51.262	2.07171	0	22.726	23.331	22.463	1.00258	0.019
WBGene00017833	F26F12.2	No	1.761	0	0	21.661	13.231	20.792	3.62363	0	3.779	3.594	10.27	2.11632	0.02
WBGene00021001	W03F9.3	WAGO	1.761	0	1.137	14.167	13.226	17.505	3.02167	0	4.724	6.288	8.404	1.92623	0.02
WBGene00018143	oac-23	No	0	1.051	1.142	25.428	25.015	24.774	3.91284	0	3.824	6.317	6.412	1.91275	0.02
WBGene00008192	C49C3.2	No	0.882	2.09	5.681	19.226	23.723	26.204	2.63036	0	8.516	8.977	12.158	1.48643	0.02
WBGene00014977	ZC15.4	WAGO	5.295	4.178	4.542	20.942	24.979	17.444	1.96362	0	17.996	10.767	12.171	1.36853	0.02
WBGene00004899	snb-5	No	0	1.048	1.147	7.285	8.222	8.932	2.40103	0.008	3.727	4.522	11.037	2.10094	0.02
WBGene00271822	F11G11.15	No	0.827	1.054	2.347	11.488	5.983	7.001	1.92629	0.014	5.412	8.22	9.756	1.86821	0.02
WBGene00013868	ZC373.3	No	1.775	4.212	1.145	10.212	9.319	5.508	1.46852	0.047	7.619	10.859	12.236	1.73443	0.02
WBGene00009446	F35H8.1	No	3.493	1.047	0	27.06	16.181	34.294	3.41698	0	4.688	6.312	12.04	1.78809	0.021
WBGene00013476	Y69E1A.4	No	0.883	0	3.406	34.349	17.089	33.796	3.59754	0	7.578	7.178	5.618	1.68111	0.021
WBGene00044270	F35E2.10	No	0	5.221	0	20.193	31.392	22.828	3.23519	0	6.644	8.963	7.506	1.66738	0.021
WBGene00195072	C16C8.22	No	3.494	2.093	2.284	17.226	20.217	15.484	2.36306	0	6.564	12.624	10.189	1.57448	0.021
WBGene00044489	pudl-1	No	9.587	19.893	5.717	53.085	63.688	55.469	2.19782	0	17.781	30.688	25.878	1.01789	0.021
WBGene00045365	ZC449.7	No	12.336	9.405	9.092	37.566	30.359	25.135	1.5055	0.001	25.532	27.837	15.888	1.09471	0.021
WBGene00019765	M03F8.6	No	15.835	8.356	4.546	25.008	31.808	25.153	1.42077	0.004	24.564	25.173	18.662	1.16974	0.021
WBGene00015360	C02G6.2	No	0	1.044	0	10.96	11.744	24.967	3.64731	0	1.9	8.063	2.818	1.96433	0.022
WBGene00044392	C25H3.16	No	0	0	1.145	5.686	20.464	15.591	3.43215	0	3.733	5.422	3.686	1.93422	0.022
WBGene00219694	linc-36	No	0	0	0	7.021	15.917	3.447	3.29205	0	1.826	2.733	3.596	1.89466	0.022
WBGene00022431	set-33	No	0	1.044	0	19.328	14.408	26.111	3.95799	0	3.794	5.379	2.813	1.88976	0.022
WBGene00003460	msp-71	No	1.732	2.096	1.147	21.002	16.489	22.362	2.97843	0	6.516	14.477	2.756	1.74593	0.022
WBGene00013521	Y73F8A.12	No	0	2.094	2.289	34.205	42.153	33.347	3.9322	0	9.346	4.516	5.537	1.60116	0.022
WBGene00014062	ZK673.6	No	4.405	3.135	4.546	27.545	42.246	19.673	2.61568	0	13.238	11.674	11.214	1.37492	0.022
WBGene00045108	H01G02.4	No	0	0	0	5.159	5.742	11.222	3.06597	0.001	1.778	2.862	3.966	1.95184	0.022
WBGene00009250	F29D10.1	No	1.763	2.09	1.136	16.709	7.913	17.476	2.49698	0.001	9.46	4.489	10.285	1.76932	0.022
WBGene00194713	F19B10.13	No	1.716	2.099	0	13.542	11.205	11.299	2.51839	0.002	3.696	9.074	9.113	1.86837	0.022
WBGene00007990	fipr-23	No	0.879	0	1.138	10.809	10.609	8.766	2.72559	0.003	3.775	3.595	11.193	2.10366	0.022
WBGene00001373	exp-1	No	7.957	6.266	3.403	15.132	19.638	22.84	1.55509	0.008	19.923	23.308	7.503	1.38137	0.022
WBGene00010578	K04H8.3	No	0.879	5.228	2.277	7.469	17.281	9.875	1.72468	0.015	8.487	11.69	12.113	1.63225	0.022
WBGene00000428	ceh-1	No	7.922	3.135	3.412	11.662	11.91	15.322	1.26195	0.046	15.114	17.969	11.203	1.43662	0.022
WBGene00016516	C38C3.8	No	0	1.044	1.134	12.639	18.281	27.15	3.56	0	3.799	4.48	8.45	1.92985	0.023
WBGene00018500	msrp-4	No	0	0	1.157	7.884	18.496	25.062	3.71111	0	6.431	5.455	0.905	1.92549	0.023
WBGene00008487	F01D4.3	No	0.884	0	2.269	26.061	15.711	21.753	3.43453	0	5.692	8.965	3.751	1.79879	0.023
WBGene00013069	Y51A2B.5	No	0.877	1.046	2.279	14.891	36.023	23.091	3.41848	0	1.883	9.899	9.303	1.74167	0.023
WBGene00020177	T02H6.7	No	0.877	3.138	0	19.843	18.692	24.2	3.22815	0	5.648	7.2	7.44	1.73107	0.023
WBGene00020864	oac-50	No	3.74	1.104	0	30.434	29.443	25.106	3.48756	0	8.026	7.107	7.143	1.68811	0.023
WBGene00007224	C01G6.2	No	2.832	1.124	2.447	20.508	19.259	30.833	2.96851	0	9.537	9.773	6.234	1.60199	0.023
WBGene00016064	acd-1	No	4.423	5.221	0	17.675	19.612	22.823	2.31942	0	13.289	12.547	7.507	1.52322	0.023
WBGene00284859	C30G12.10	No	0.865	4.193	1.148	8.055	6.897	11.205	1.6632	0.031	10.224	4.527	13.759	1.77516	0.023
WBGene00018168	irld-7	No	0	1.045	0	17.579	11.842	19.635	3.68585	0	2.84	3.59	5.615	1.89507	0.024
WBGene00044158	Y53C12A.8	No	0.881	2.09	0	15.032	30.347	26.221	3.64313	0	10.404	6.285	1.87	1.85225	0.024
WBGene00010991	gskl-1	No	10.979	3.701	12.044	40.764	10.585	49.287	1.80183	0.001	23.447	22.527	19.223	1.19808	0.024
WBGene00018125	rmd-4	No	0	0	0	1.658	5.325	14.276	3.01549	0.003	0	8.096	1.862	2.11081	0.024
WBGene00007518	del-8	No	4.46	0	0	4.249	11.184	8.766	1.86631	0.009	4.762	6.899	7.355	1.5613	0.024
WBGene00011042	R05H10.1	CSR-1	7.071	8.391	5.705	15.067	21.221	18.658	1.26167	0.019	22.949	14.423	15.939	1.22038	0.024
WBGene00077682	F58B4.7	No	0	0	0	7.83	15.82	10.308	3.62285	0	0.915	3.641	2.704	1.774	0.025
WBGene00000029	abu-6	No	0	0	0	15.909	28.938	20.722	4.51452	0	2.841	1.795	1.872	1.66418	0.025
WBGene00016413	C34F11.1	No	0.879	2.091	3.415	32.386	49.143	31.805	3.63177	0	15.092	6.294	2.796	1.53422	0.025
WBGene00014174	ZK970.8	No	3.475	2.095	2.291	39.789	25.931	56.808	3.53078	0	10.266	8.134	8.293	1.45097	0.025
WBGene00019834	R02F2.5	No	3.519	1.045	1.137	15.813	14.572	12.046	2.38442	0.001	9.443	8.088	7.465	1.68597	0.025
WBGene00012388	Y6B3B.3	No	0	0	1.134	13.45	6.547	2.175	2.60621	0.005	5.692	3.586	4.689	2.03712	0.025
WBGene00013535	gyg-3	WAGO	7.004	7.323	10.266	23.07	14.747	19.847	1.13654	0.023	20.675	15.313	22.282	1.15088	0.025
WBGene00011027	R05D7.2	No	0	1.044	1.135	27.68	18.377	16.34	3.65848	0	6.634	4.485	4.684	1.86022	0.026
WBGene00044243	F16C3.4	No	2.633	3.137	2.278	28.154	31.985	27.471	3.03589	0	11.304	8.097	7.446	1.4338	0.026
WBGene00009513	sfxn-1.2	No	4.413	2.089	3.406	53.606	69.686	57.788	3.834	0	16.101	9.87	3.745	1.34173	0.026
WBGene00013556	Y75B8A.23	No	6.77	7.359	3.483	34.437	31.663	44.687	2.46478	0	10.062	16.385	18.019	1.20341	0.026
WBGene00002015	hsp-16.1	No	17.384	25.138	0	229.208	76.341	175.879	3.41165	0.001	55.085	72.286	114.309	2.42626	0.026
WBGene00195071	C16C8.21	WAGO	4.361	6.281	3.429	12.267	13.528	25.491	1.66903	0.006	14.047	9.925	17.573	1.38372	0.026
WBGene00016551	C40A11.8	WAGO	3.457	1.048	8.04	16.095	6.905	19.061	1.53543	0.02	7.432	19.016	14.669	1.50488	0.026
WBGene00019062	F58F12.2	No	0.864	0	2.297	20.924	23.476	17.939	3.40671	0	3.716	7.244	6.418	1.72578	0.027
WBGene00007632	C16C10.13	No	1.764	0	2.271	30.966	22.374	31.638	3.64452	0	3.787	10.769	4.679	1.66021	0.027
WBGene00016461	C35E7.9	No	2.646	2.09	5.68	14.216	19.759	25.105	2.21017	0	11.357	8.976	12.16	1.40358	0.027
WBGene00206388	K10C2.14	No	19.304	7.32	9.114	43.869	46.667	31.876	1.69485	0	14.127	32.392	32.571	1.08346	0.027
WBGene00045488	F57B1.9	No	50.941	67.283	42.274	85.673	61.005	210.765	1.1405	0.035	139.569	131.021	98.73	1.18727	0.027
WBGene00007380	C06C6.6	No	0	0	0	14.323	3.918	10.86	3.41958	0	3.799	0.896	2.817	1.809	0.028
WBGene00007300	C04F12.6	No	0	0	0	10.842	14.535	7.654	3.5862	0	0	4.491	2.802	1.77863	0.028
WBGene00018631	F49D11.7	No	0	1.057	0	18.14	35.317	21.253	4.25962	0	3.575	3.659	3.512	1.76053	0.028
WBGene00012905	Y46G5A.14	No	4.677	1.135	0	25.661	26.27	45.423	3.50948	0	3.437	13.406	7.939	1.65661	0.028
WBGene00008153	C47E12.10	No	0	2.186	3.351	33.658	25.932	21.475	3.2997	0	5.578	3.758	12.864	1.56162	0.028
WBGene00008772	irld-4	No	1.757	3.137	4.554	35.684	34.56	51.57	3.32579	0	3.772	17.085	8.386	1.37307	0.028
WBGene00008272	C53B4.2	No	7.952	11.488	9.078	31.067	38.022	32.657	1.73265	0	24.653	15.244	21.558	1.03212	0.028
WBGene00000952	del-1	No	5.434	11.059	9.826	23.267	20.88	27.824	1.3545	0.005	13.264	25.227	21.655	1.10686	0.028
[truncated: 30,394 more chars]
