## Supplementary material for "A TCER-1-siRNA Regulatory Axis Suppresses Antibacterial Innate Immunity in *C. elegans*": Table S6

### Sheet: All
Table S6. Integrative analysis of 22G-RNA and WAGO target mRNA expression in tcer-1(tm1452) vs wild type.
Feature ID	Feature name	sRNA mean	sRNA log2 fold change	sRNA p value adj	mRNA mean	mRNA log2 fold change	mRNA p value adj
WBGene00000022	abt-4	25.53	0.083	0.856	882.507	-0.024	0.818
WBGene00000034	abu-11	0.855	1.85	0.41	27.658	2.777	0
WBGene00000075	adm-4	221.922	-0.931	0	560.843	-0.529	0
WBGene00000081	ads-1	5248.73	-0.607	0	3930.03	0.813	0
WBGene00000089	aex-6	4832.7	0.014	0.731	73.662	0.353	0.166
WBGene00000105	alg-1	56.285	-0.449	0.093	466.726	-0.454	0
WBGene00000140	anc-1	3513.47	-2.146	0	21688.8	0.795	0
WBGene00000177	aqp-9	376.731	-0.2	0.063	147.865	0.404	0.079
WBGene00000178	aqp-10	168.881	-0.55	0	836.147	0.355	0
WBGene00000207	asb-2	318.035	-1.49	0	6788.5	1.018	0
WBGene00000221	atf-4	766.404	1.439	0	756.275	0.926	0
WBGene00000222	atf-6	325.292	-2.717	0	275.144	-0.444	0.001
WBGene00000224	atgp-1	232.281	-0.703	0	840.294	0.102	0.322
WBGene00000237	bam-2	98.084	-0.236	0.254	335.02	0.26	0.029
WBGene00000262	bra-1	425.344	0.887	0	180.107	-0.887	0
WBGene00000267	bre-2	411.836	-0.246	0.024	81.321	0.67	0.01
WBGene00000270	bre-5	162.039	0.174	0.322	523.835	-0.107	0.33
WBGene00000294	cas-1	201.222	1.566	0	1600.63	0.318	0
WBGene00000368	ccb-1	125.706	-2.065	0	242.34	0.703	0
WBGene00000387	cdc-25.2	219.919	-0.164	0.243	722.645	-1.183	0
WBGene00000393	cdf-1	412.124	0.585	0	651.731	-0.123	0.216
WBGene00000397	cdh-5	41.703	-0.732	0.019	112.582	-0.87	0
WBGene00000407	cdk-5	402.803	0.254	0.011	1051.04	-0.032	0.755
WBGene00000441	ceh-18	22.024	1.165	0.005	281.71	1.057	0
WBGene00000443	ceh-20	3209.94	0.17	0	440.992	-0.221	0.051
WBGene00000460	ceh-39	1161.85	0.48	0	456.498	-0.807	0
WBGene00000462	ceh-41	372.628	1.057	0	197.991	-0.703	0
WBGene00000463	ceh-43	167.937	-3.252	0	175.813	-1.391	0
WBGene00000469	ces-2	621.951	-1.882	0	62.078	-1.574	0
WBGene00000481	cha-1	13.243	-2.039	0.001	54.322	1.071	0
WBGene00000482	chd-3	18.569	0.762	0.088	1925.05	-0.809	0
WBGene00000497	chs-2	229.364	-3.678	0	156.193	-1.291	0
WBGene00000514	ckb-4	1112.91	-1.093	0	224.32	-0.25	0.113
WBGene00000518	ckk-1	4011.62	-0.044	0.272	103.742	0.487	0.043
WBGene00000535	cpi-1	567.753	0.865	0	1266.79	0.495	0
WBGene00000536	clk-1	231.618	1.261	0	384.688	-1.233	0
WBGene00000544	clp-3	84.351	-0.12	0.597	53.058	2.245	0
WBGene00000545	clp-4	1717.26	0.812	0	730.681	0.798	0
WBGene00000546	clp-6	722.58	-0.084	0.265	84.42	4.048	0
WBGene00000554	cnb-1	1110.8	-0.407	0	529.568	0.609	0
WBGene00000615	col-38	246.321	-1.771	0	597.785	3.214	0
WBGene00000622	col-45	1331.24	-1.486	0	8.725	0.049	0.961
WBGene00000636	col-60	315.172	-1.104	0	232.424	4.55	0
WBGene00000647	col-71	7289.27	-0.081	0.033	229.028	2.944	0
WBGene00000685	col-111	942.146	-3.898	0	146.196	2.168	0
WBGene00000709	col-136	384.195	2.723	0	0.597	-1.448	0.653
WBGene00000727	col-154	259.261	-0.08	0.533	252.652	5.006	0
WBGene00000728	col-155	252.452	-0.069	0.598	1622.94	2.205	0
WBGene00000730	col-157	1143.78	0.031	0.629	143.534	3.73	0
WBGene00000759	col-186	1.104	1.255	0.493	28.921	2.29	0
WBGene00000762	coq-2	166.66	-0.28	0.082	516.72	-0.981	0
WBGene00000770	cpb-1	659.737	0.036	0.668	746.811	-0.426	0
WBGene00000775	cpin-1	688.736	-0.476	0	218.38	0.699	0
WBGene00000780	cpn-4	3982.79	-0.526	0	749.78	1.173	0
WBGene00000787	cps-6	913.549	0.635	0	916.786	0.392	0
WBGene00000801	cars-2	40942.7	0.051	0.037	143.64	-0.017	0.956
WBGene00000803	csb-1	492.04	-0.298	0.002	781.516	-0.111	0.246
WBGene00000812	csk-1	629.37	0.04	0.657	1910.19	-0.517	0
WBGene00000819	csp-1	3919.87	-0.163	0	29.386	-0.918	0.047
WBGene00000820	csp-2	1062.75	1.124	0	27.176	1.928	0
WBGene00000821	csp-3	1119.58	0.356	0	3.915	1.026	0.358
WBGene00000857	cwn-1	246.908	-0.433	0.001	170.249	0.472	0.006
WBGene00000864	cya-2	201.269	0.929	0	11.65	1.882	0.003
WBGene00000895	dac-1	8.348	1.131	0.087	38.908	1.905	0
WBGene00000898	daf-2	1655.91	0.768	0	4426.78	-0.613	0
WBGene00000899	daf-3	141.653	-0.646	0	630.232	0.341	0
WBGene00000903	daf-7	133.302	-1.455	0	87.456	1.164	0
WBGene00000912	daf-16	2190.85	1.506	0	831.178	-0.457	0
WBGene00000938	dcp-66	631.324	0.274	0.001	2185.51	-0.423	0
WBGene00000950	deg-1	20.957	0.816	0.055	36.623	0.471	0.194
WBGene00000959	dgk-2	168.458	0.669	0	548.261	0.161	0.143
WBGene00000982	dhs-19	86.364	0.611	0.006	713.897	0.221	0.011
WBGene00001008	dlk-1	3299.15	-2.218	0	975.743	0.506	0
WBGene00001025	dnj-7	605.235	-0.023	0.805	1255	-0.361	0
WBGene00001042	dnj-24	2882.83	-1.153	0	218.865	1.118	0
WBGene00001111	duo-2	2415.55	-0.751	0	3.665	-0.849	0.51
WBGene00001119	dyf-3	1095.94	-2.51	0	50.626	-0.678	0.017
WBGene00001131	dys-1	623.958	-1.751	0	1209.44	1.131	0
WBGene00001145	eat-16	1247.59	-2.785	0	283.273	0.282	0.037
WBGene00001147	eat-18	1075.33	-0.207	0.001	43.21	2.327	0.114
WBGene00001177	egl-8	613.9	3.15	0	1578.54	0.007	0.936
WBGene00001188	egl-20	431.608	-5.481	0	94.225	1.042	0
WBGene00001189	egl-21	234.94	-0.569	0	1079.21	0.727	0
WBGene00001196	egl-30	497.605	0.347	0	383.828	0.058	0.682
WBGene00001247	elo-9	452.346	-1.511	0	232.296	0.633	0
WBGene00001325	eor-2	67.665	-0.47	0.062	759.907	-0.363	0
WBGene00001335	F35A5.8	65.375	0.382	0.14	223.754	0.109	0.5
WBGene00001394	fat-2	565.237	-3.836	0	15317.8	0.769	0
WBGene00001406	fce-2	542.993	0.526	0	507.794	-0.32	0.002
WBGene00001414	fer-1	214.825	-0.587	0	63.025	3.478	0
WBGene00001430	fkb-5	210.282	-4.023	0	466.705	0.737	0
WBGene00001433	fkb-8	41213.5	0.398	0	103.157	1.456	0
WBGene00001459	flp-16	3072.64	0.853	0	148.88	0.877	0
WBGene00001468	flr-4	312.274	0.589	0	65.54	-0.479	0.071
WBGene00001480	fmo-5	482.507	1.399	0	405.511	-0.94	0
WBGene00001485	fre-1	1487.28	0.092	0.107	1193.78	-0.326	0
WBGene00001488	frm-1	5845.44	0.1	0.002	4196.22	-0.035	0.615
WBGene00001496	frm-10	256.356	0.229	0.069	2703.82	-0.139	0.028
WBGene00001520	gas-1	295.721	-2.563	0	2898.81	1.028	0
WBGene00001522	gbh-1	142.147	-0.693	0	323.576	-0.573	0
WBGene00001523	gbh-2	964.341	-1.245	0	344.088	0.621	0
WBGene00001548	gcy-23	349.315	2.324	0	30.096	0.622	0.124
WBGene00001556	gcy-36	31.802	0.994	0.006	12.693	-0.192	0.775
WBGene00001583	gfi-3	708.461	-0.232	0.002	628.147	-0.45	0
WBGene00001615	glr-4	2.13	0.537	0.722	86.067	1.23	0
WBGene00001629	gly-4	311.725	-0.652	0	846.814	-0.421	0
WBGene00001638	gly-13	1063.74	-1.452	0	679.719	0.865	0
WBGene00001639	gly-14	108.773	-0.089	0.67	45.147	-0.277	0.467
WBGene00001666	gpa-4	1019.9	-0.267	0	37.049	-1.451	0
WBGene00001671	gpa-9	1397.21	0.331	0	17.085	-1.497	0.005
WBGene00001680	gpb-2	447.219	-1.458	0	280.023	0.107	0.532
WBGene00001700	grd-11	11.677	0.845	0.162	6.586	-0.871	0.341
WBGene00001705	grd-16	0.396	-0.707	0.837	6.474	-1.76	0.052
WBGene00001736	grl-27	410.208	1.915	0	10.473	2.86	0
WBGene00001745	gsa-1	6486.55	0.331	0	72.524	0.116	0.686
WBGene00001758	gst-10	7.891	0.04	0.96	474.309	1.912	0
WBGene00001764	gst-16	261.511	0.141	0.272	53.32	-0.661	0.025
WBGene00001814	haf-4	3092.01	-0.885	0	780.906	1.095	0
WBGene00001836	hda-3	1087.22	0.126	0.082	1428.26	-0.481	0
WBGene00001837	hda-4	100.856	1.864	0	174.54	-0.087	0.64
WBGene00001854	hil-3	1767.27	-1.658	0	359.349	-0.852	0
WBGene00001859	hil-8	17052.6	-0.267	0	36.916	-0.323	0.379
WBGene00001879	his-5	130.24	-0.656	0	1402.28	-0.91	0
WBGene00001892	his-18	131.175	-0.706	0	1085.64	-1.053	0
WBGene00001898	his-24	16464	-0.437	0	860.294	-1.912	0
WBGene00001902	his-28	148.099	-0.618	0	870.438	-0.946	0
WBGene00001905	his-31	402.982	-0.728	0	208.406	-1.054	0
WBGene00001909	his-35	769.343	-0.252	0.002	1027.76	0.982	0
WBGene00001911	his-37	577.946	-0.95	0	1054.77	-0.022	0.831
WBGene00001912	his-38	156.692	-1.027	0	428.54	-0.772	0
WBGene00001924	his-50	148.099	-0.618	0	870.438	-0.946	0
WBGene00001934	his-60	352.959	0.183	0.11	6798.73	-0.345	0.028
WBGene00001941	his-67	395.831	-0.374	0	3361.45	-0.786	0
WBGene00001955	hlh-11	4075.64	-0.653	0	458.65	0.569	0
WBGene00001976	hmg-11	24477.1	0.058	0.025	458.656	-0.737	0
WBGene00001995	hpl-1	220.361	-0.523	0	107.574	-0.368	0.086
WBGene00002006	hsp-2	760.957	-0.714	0	18.865	-0.924	0.055
WBGene00002040	hum-7	767.284	0.223	0.002	386.844	0.413	0
WBGene00002048	ida-1	179.82	-0.875	0	871.762	1.029	0
WBGene00002065	iff-2	1702.85	-0.697	0	4895.31	1.512	0
WBGene00002076	imb-2	2288.78	0.179	0	4471.35	-0.639	0
WBGene00002081	ina-1	81.983	0.309	0.201	1892.89	-0.146	0.021
WBGene00002088	ins-5	1567.9	-0.713	0	7.032	-1.106	0.213
WBGene00002100	ins-17	2720.78	0.097	0.04	105.508	0.306	0.179
WBGene00002117	ins-34	157.281	0.315	0.06	37.526	-0.927	0.008
WBGene00002147	ire-1	262.067	0.295	0.018	3958.76	-0.372	0
WBGene00002151	irk-3	201.186	-0.573	0	106.753	0.022	0.944
WBGene00002175	jac-1	42.364	0.106	0.741	808.138	-0.128	0.147
WBGene00002177	jkk-1	40.918	-1.795	0	22.185	0.016	0.982
WBGene00002181	kal-1	106.214	-0.883	0	178.305	-0.171	0.342
WBGene00002184	kel-1	7292.18	-0.683	0	65.275	-0.482	0.142
WBGene00002189	kin-1	163.272	-0.683	0	316.065	0.806	0
WBGene00002203	kin-20	79.588	0.183	0.439	375.62	-0.506	0
WBGene00002220	gcc-1	1504.61	-0.358	0	378.347	0.153	0.239
WBGene00002222	klp-11	1981.8	-1.114	0	74.915	2.016	0.32
WBGene00002230	klp-20	1267.44	0.482	0	268.572	-1.178	0
WBGene00002246	lag-2	271.106	-2.744	0	6.514	-0.885	0.38
WBGene00002248	lam-3	282.554	-0.635	0	1543.55	0.371	0
WBGene00002253	lbp-1	285.227	-0.766	0	1177.81	-0.088	0.325
WBGene00002264	lec-1	211.548	-1.136	0	3453.82	0.796	0
WBGene00002915	let-805	198.647	0.478	0.002	5524.13	1.398	0
WBGene00002977	lev-10	1080.88	-0.217	0.001	331.434	0.842	0
WBGene00002978	lev-11	193.065	-0.302	0.035	9037.72	1.502	0
WBGene00002990	lin-1	2244.3	0.266	0	184.951	0.452	0.002
WBGene00003011	lin-25	73.437	-0.229	0.331	739.05	-0.624	0
WBGene00003017	lin-31	179.705	-5.245	0	11.304	0.039	0.966
WBGene00003038	lin-56	551.9	0.341	0	651.097	-0.23	0.018
WBGene00003040	lin-59	149.703	-0.02	0.914	2627.39	-1.592	0
WBGene00003066	lpl-1	27.718	0.078	0.852	603.605	0.211	0.024
WBGene00003075	lrx-1	551.125	-0.51	0	14.655	-0.08	0.907
WBGene00003124	mai-1	438.117	-0.738	0	112.7	0.873	0
WBGene00003142	mau-8	403.24	0.26	0.019	702.421	-0.318	0
WBGene00003182	mef-2	954.668	-0.252	0.001	321.184	0.605	0
WBGene00003219	mes-1	307.295	-0.255	0.033	442.857	-0.839	0
WBGene00003225	mev-1	229.782	-0.072	0.601	1150.65	0.219	0.007
WBGene00003235	mif-2	1100.43	0.426	0	643.581	0.745	0
WBGene00003373	mlh-1	820.205	0.444	0	1536.85	-0.723	0
WBGene00003387	mod-5	1039.54	0.836	0	43.867	-0.536	0.121
WBGene00003400	dapk-1	121.418	-0.1	0.598	1237.66	0.538	0
WBGene00003409	mrp-3	8.496	0.924	0.213	883.486	0.783	0
WBGene00003411	mrp-5	89.23	0.64	0.001	3508.54	0.2	0.001
WBGene00003480	klf-3	504.484	-0.284	0.001	40.278	-0.96	0.003
WBGene00003509	mxl-1	401.474	0.362	0	844.184	-0.468	0
WBGene00003517	nac-1	245.688	0.13	0.373	380.608	0.968	0
WBGene00003520	nas-1	115.987	-0.735	0	4.53	3.325	0.009
WBGene00003523	nas-4	646.069	0.218	0.01	30.475	1.502	0
WBGene00003552	nas-36	358.832	0.402	0	57.329	1.04	0
WBGene00003555	nas-39	144.322	-0.016	0.935	130.074	-0.577	0.003
WBGene00003579	ndx-2	1879.24	0.652	0	91.462	0.802	0.001
WBGene00003582	dcap-2	659.452	0.588	0	2055.56	-0.418	0
WBGene00003585	ndx-8	513.318	-3.381	0	48.568	-2.123	0
WBGene00003593	nfm-1	5187.21	0	0.992	504.311	0.39	0
WBGene00003600	nhr-1	607.654	0.047	0.627	361.038	0.252	0.044
WBGene00003602	nhr-3	329.119	-0.921	0	341.208	-0.701	0
WBGene00003607	nhr-8	157.668	-1.828	0	391.58	-0.433	0
WBGene00003614	nhr-15	13136.8	-0.608	0	42.12	-1.512	0
WBGene00003624	nhr-28	96.784	-0.323	0.131	212.975	0.357	0.02
WBGene00003630	nhr-40	91.923	-0.542	0.007	424.554	0.585	0
WBGene00003637	nhr-47	256.64	0.492	0	467.512	-0.071	0.555
WBGene00003638	nhr-48	229.124	1.661	0	505.837	-0.236	0.023
WBGene00003648	nhr-58	683.507	0.256	0.001	54.274	0.682	0.028
WBGene00003654	nhr-64	239.93	0.278	0.021	187.676	0.339	0.055
WBGene00003674	nhr-84	928.327	0.73	0	168.134	0.627	0
WBGene00003678	nhr-88	641.615	0.27	0	491.113	1.042	0
WBGene00003685	nhr-95	115.323	-0.26	0.209	198.774	-0.572	0
WBGene00003750	nlp-12	1449.46	0.836	0	49.467	0.699	0.027
WBGene00003848	odr-1	482.593	0.624	0	7.788	1.021	0.194
WBGene00003883	osm-1	71.016	0.091	0.706	318.73	-0.472	0
WBGene00003884	osm-3	1891.57	-2.1	0	138.555	1.25	0
WBGene00003903	pab-2	2023.46	-0.621	0	2352.11	0.383	0
WBGene00003911	pak-1	66.849	1.83	0	806.741	-0.137	0.209
WBGene00003915	pan-1	1310.27	1.278	0	962.261	-0.647	0
WBGene00003917	par-2	5762.02	0.438	0	707.346	-0.557	0
WBGene00003936	pat-12	103.756	-0.23	0.26	2006.3	1.11	0
WBGene00003941	pbo-1	1301.25	0.196	0.001	414.253	0.448	0
WBGene00003954	pcm-1	127.854	-0.385	0.032	312.693	-0.465	0
WBGene00003959	pcp-4	77.476	-1.1	0	339.528	0.832	0
WBGene00003967	pdr-1	98.545	-0.336	0.099	1438.76	-0.62	0
WBGene00003970	pek-1	172.022	-0.12	0.436	2505.59	0.06	0.356
WBGene00003976	pes-1	921.408	-0.468	0	33.727	-0.493	0.213
WBGene00004010	pha-1	195.83	-0.008	0.964	272.099	-0.509	0
WBGene00004035	pkd-2	18.013	0.622	0.215	3.696	0.07	0.98
WBGene00004045	pll-1	10900.8	1.199	0	99.824	1.061	0
WBGene00004054	AC8.1	796.979	1.443	0	44.623	2.196	0
WBGene00004056	pmk-2	937.649	0.21	0.003	166.185	-0.554	0.002
WBGene00004057	pmk-3	3757.12	-2.336	0	283.209	0.183	0.197
WBGene00004076	pod-2	700.371	0.074	0.382	14270.5	-0.575	0
WBGene00004089	ppk-3	205.588	0.575	0	1582.07	-0.156	0.025
WBGene00004120	pqn-32	1619.1	2.699	0	50.31	-0.312	0.348
WBGene00004140	ebax-1	650.024	-0.819	0	1665.04	-0.679	0
WBGene00004148	pqn-65	894.263	-0.055	0.439	3209.83	-0.369	0
WBGene00004164	pqn-83	1595.27	-0.175	0.001	2172.99	0.496	0
WBGene00004175	pqn-96	433.37	-0.203	0.049	310.758	-0.51	0
WBGene00004182	prk-1	292.829	-0.707	0	645.263	0.496	0
WBGene00004191	prx-1	7.503	1.849	0.013	222.981	-0.056	0.822
WBGene00004196	prx-11	1356.01	1.057	0	210.2	-0.226	0.199
WBGene00004198	prx-13	2614.46	-0.561	0	218.487	0.108	0.531
WBGene00004202	pry-1	745.578	-0.449	0	250.08	0.353	0.021
WBGene00004208	ptc-1	54.664	0.029	0.919	21164.9	-0.59	0
WBGene00004210	ptc-3	44.042	-1.292	0	1451.14	0.745	0
WBGene00004231	ptr-17	114.207	0.349	0.058	14.057	0.897	0.156
WBGene00004240	puf-4	1866.4	-0.384	0	3.352	-2.328	0.083
WBGene00004245	puf-9	709.193	-0.462	0	1235.15	-0.401	0
WBGene00004249	pvf-1	3031.77	-1.348	0	244.309	0.913	0
WBGene00004259	pyr-1	118.398	-0.302	0.118	5161.67	-0.229	0
WBGene00004270	rab-6.2	222.273	-1.438	0	353.262	-0.091	0.506
WBGene00004305	ran-4	736.326	-0.774	0	2256.7	-0.516	0
WBGene00004313	rbc-1	256.889	0.943	0	2942.94	-0.022	0.761
WBGene00004321	rcan-1	2843.65	-0.503	0	232.219	0.655	0
WBGene00004332	rec-1	1760.77	1.048	0	385.663	-0.525	0
WBGene00004352	rgs-9	441.335	-0.775	0	305.723	-0.172	0.186
WBGene00004361	rib-2	175.37	-0.786	0	758.827	-0.25	0.005
WBGene00004377	rme-6	268.552	-1.671	0	905.353	-0.274	0.003
WBGene00004423	rpl-11.2	76.411	-1.525	0	9198.54	1.773	0
WBGene00004457	rpm-1	268.983	-0.674	0	1693.28	-0.103	0.184
WBGene00004509	rrf-2	1855.96	0.452	0	296.646	-0.268	0.034
WBGene00004745	sdc-1	648.931	-0.618	0	899.917	-0.585	0
WBGene00004778	ser-3	2502.24	0.843	0	186.794	1.256	0
WBGene00004795	sid-1	3564.47	0.334	0	1187.96	-0.615	0
WBGene00004816	skr-10	200.52	-0.417	0.008	217.507	-1.653	0
WBGene00004827	skr-21	3754.12	-0.142	0	52.019	-1.486	0
WBGene00004855	sma-1	193.553	0.389	0.011	9181.49	-0.355	0
WBGene00004857	sma-3	633.127	1.648	0	149.994	0.628	0
WBGene00004862	sma-9	136.095	1.775	0	2457.74	0.157	0.035
WBGene00004879	smg-1	222.358	-0.611	0	3453.52	-0.289	0
WBGene00004889	smp-1	528.059	0.568	0	639.599	-0.776	0
WBGene00004893	sms-2	151.756	-0.909	0	212.059	-0.619	0
WBGene00004905	snf-6	996.488	0.466	0	1552.8	-0.662	0
WBGene00004931	sod-2	64.54	-0.258	0.309	2432.9	-0.27	0
WBGene00004933	sod-4	1263.54	-1.551	0	228.116	-0.141	0.408
WBGene00004951	spc-1	265.983	0.15	0.249	8854.54	0.252	0
WBGene00004954	spd-3	93.821	-1.295	0	257.656	-2.737	0
WBGene00004969	spe-15	201.709	-0.02	0.9	637.024	1.647	0
WBGene00004976	spe-41	150.636	-1.148	0	131.273	1.615	0
WBGene00005061	sra-35	3049.51	0.856	0	11.87	-1.534	0.024
WBGene00005078	src-2	91.216	-1.037	0	119.782	-0.048	0.845
WBGene00005147	srd-70	292.905	-4.27	0	3.376	-0.993	0.43
WBGene00005191	srg-34	221.542	-2.012	0	12.983	-0.751	0.223
WBGene00005308	srh-87	155.935	-0.854	0	3.713	-0.166	0.907
WBGene00005643	srp-2	69.697	-1.517	0	411.608	-0.266	0.022
WBGene00005903	srx-12	533.207	1.074	0	6.091	0.218	0.856
WBGene00006062	stn-1	321.708	-0.974	0	279.022	0.585	0
WBGene00006351	sur-5	409.307	0.671	0	3823.39	0.349	0
WBGene00006353	sur-7	105.171	-0.729	0	553.551	0.349	0
WBGene00006364	syd-2	164.89	0.453	0.003	596.865	-0.336	0
WBGene00006384	taf-3	1658.39	1.224	0	635.194	-0.466	0
WBGene00006415	tag-30	1133.42	0.217	0.001	1603.95	-0.583	0
WBGene00006432	atrn-1	1024.4	0.228	0	1339.89	-0.061	0.486
WBGene00006436	ttn-1	100.688	1.913	0	5465.58	1.837	0
WBGene00006483	dgk-4	199.807	-0.338	0.013	4518.07	-0.377	0
WBGene00006495	cpna-1	23.318	0.858	0.029	1023.38	1.275	0
WBGene00006505	lagr-1	21.558	0.839	0.038	14.088	-0.015	0.987
WBGene00006508	tns-1	658.984	-0.191	0.017	1027.34	0.597	0
WBGene00006513	rimb-1	974.201	0.809	0	184.975	0.117	0.512
WBGene00006527	tax-6	989.436	-0.278	0	694.042	0.27	0.009
WBGene00006561	tcl-2	34.051	-1.559	0	123.396	-1.171	0
WBGene00006570	tig-2	1608.63	-0.311	0	116.683	0.371	0.069
WBGene00006592	dpy-31	4422.22	-0.405	0	860.56	0.833	0
WBGene00006594	tom-1	872.724	-0.098	0.169	738.297	0.327	0
WBGene00006599	tpa-1	77.299	0.851	0	353.194	0.358	0.002
WBGene00006605	tra-2	526.818	-0.42	0	2865.82	-0.331	0
WBGene00006606	tra-3	165.277	0.377	0.015	1018.47	-0.28	0
WBGene00006608	tre-2	51.371	-1.228	0	2133.4	0.239	0
WBGene00006616	trp-4	1393.34	-1.045	0	30.922	-0.953	0.009
WBGene00006640	tsp-14	726.736	0.718	0	124.888	0.909	0
WBGene00006695	twk-45	228.023	0.856	0	20.817	1.06	0.043
WBGene00006714	ubc-19	6509.69	-0.269	0	103.344	0.114	0.638
WBGene00006750	unc-10	2999.85	0.001	0.984	145.37	0.062	0.769
WBGene00006753	unc-14	1031.19	-0.818	0	940.787	0.251	0.002
WBGene00006756	unc-17	13.14	-2.025	0.001	78.351	1.147	0
WBGene00006771	tln-1	3092.71	-0.071	0.094	3363.35	1.024	0
WBGene00006776	unc-40	1034.08	-0.508	0	6031.19	-0.427	0
WBGene00006780	unc-44	52.873	0.374	0.205	6926.53	0.882	0
WBGene00006784	unc-49	1396.43	-1.715	0	171.424	0.973	0
WBGene00006801	unc-68	1045.41	-4.15	0	3950.91	0.848	0
WBGene00006812	unc-80	97.589	0.263	0.183	545.259	0.488	0
WBGene00006815	unc-83	382.378	0.179	0.176	1416.44	0.344	0
WBGene00006830	unc-103	321.98	-2.527	0	138.812	0.323	0.094
WBGene00006831	unc-104	43.19	-0.162	0.624	969.494	0.794	0
WBGene00006876	vab-10	2288.86	0.939	0	24289	0.895	0
WBGene00006894	ver-1	49.94	-1.582	0	12.725	-2.435	0
WBGene00006902	vet-6	868.363	0.956	0	664.776	-2.212	0
WBGene00006922	vhl-1	49.089	-0.376	0.2	143.323	-0.324	0.083
WBGene00006939	wee-1.2	684.13	-3.325	0	51.176	-1.652	0
WBGene00006962	xol-1	1489.86	0.708	0	71.784	-0.947	0.001
WBGene00006982	zig-5	5968.41	0.219	0	49.898	0.627	0.03
WBGene00006985	zig-8	553.23	-1.475	0	30.687	0.259	0.54
WBGene00006986	zip-1	124.848	0.217	0.252	230.523	0.621	0
WBGene00007015	mdt-11	1062.67	0.207	0.001	711.156	-0.522	0
WBGene00007025	mdt-29	1090.32	0.376	0	998.334	-0.159	0.085
WBGene00007047	wts-1	189.833	-0.033	0.829	447.055	-0.372	0
WBGene00007055	tag-196	161.64	-0.771	0	1685.09	0.374	0
WBGene00007060	wht-6	156.679	-0.748	0	87.701	2.202	0
WBGene00007063	2L52.1	265.257	0.84	0	200.05	-1.125	0
WBGene00007075	AC8.3	5769.8	0.186	0	8.161	3.779	0.193
WBGene00007076	AC8.4	2005.42	0.649	0	18.976	1.35	0.005
WBGene00007079	AC8.7	1388.41	-3.378	0	20.209	0.962	0.05
WBGene00007090	B0001.5	2239.36	-0.339	0	1120.62	-0.316	0
WBGene00007091	eri-12	1161.98	1.09	0	1612.78	0.185	0.004
WBGene00007099	trx-2	436.023	0.06	0.584	900.229	0.224	0.014
WBGene00007114	mttu-1	187.96	0.594	0	147.659	-2.298	0
WBGene00007119	calf-1	2546.51	-0.431	0	15.933	0.767	0.219
WBGene00007124	B0250.7	1555.95	0.286	0	375.155	0.887	0.333
WBGene00007125	B0250.8	31275.1	-0.185	0	7.396	-1.714	0.044
WBGene00007129	B0272.3	160.308	0.104	0.517	1288.39	-0.142	0.051
WBGene00007133	B0284.3	6581.81	-0.16	0	26.542	-0.492	0.29
WBGene00007139	mnp-1	515.07	-3.309	0	200.337	-0.882	0
WBGene00007162	fbxa-153	285.515	-2.198	0	220.76	-1.215	0
WBGene00007164	fbxa-139	1251.02	0.928	0	6.133	0.485	0.653
WBGene00007165	B0391.10	8258.06	-0.069	0.022	276.626	-0.159	0.273
WBGene00007179	B0457.4	338.636	2.765	0	3.518	2.732	0.035
WBGene00007197	prdh-1	26.307	0.59	0.132	1054.68	1.09	0
WBGene00007213	C01A2.1	1285.33	0.521	0	18.468	-0.871	0.131
WBGene00007215	oxa-1	464.322	0.23	0.014	1225.01	-0.054	0.517
WBGene00007218	C01A2.6	1368.16	0.5	0	1.938	2.011	0.3
WBGene00007220	C01B9.1	109.687	1.71	0	152.93	2.03	0
WBGene00007242	madf-5	2589.31	-2.1	0	185.664	-0.396	0.011
WBGene00007281	C03E10.3	153.277	-0.127	0.445	18.795	-1.041	0.025
WBGene00007303	rnh-1.3	8438.28	-1.768	0	527.196	2.568	0
WBGene00007309	C04G2.10	8085.51	-0.046	0.168	114.116	0.468	0.021
WBGene00007331	pho-11	72.436	-2.128	0	1937.25	-0.6	0
WBGene00007354	C06A1.3	52.362	-1.69	0	95.608	3.815	0
WBGene00007372	C06B8.7	1160.76	-0.874	0	661.53	-0.495	0
WBGene00007376	C06C3.5	15377.1	-0.577	0	66.041	-0.483	0.076
WBGene00007378	lido-17	496.644	-0.246	0.007	15.642	1.806	0.001
WBGene00007391	C06H2.7	107.119	-0.602	0.002	696.955	-1.184	0
WBGene00007405	C07A9.9	7042.39	-2.114	0	113.306	0.925	0
WBGene00007417	ceh-58	64.639	-0.275	0.288	217.912	-0.367	0.008
WBGene00007454	C08F11.7	1597.51	-4.62	0	97.674	4.007	0
WBGene00007485	C09G1.3	3529.22	0.163	0	0.601	1.702	0.63
WBGene00007487	C09G1.5	117.665	-1.486	0	13.986	0.15	0.822
WBGene00007489	C09G5.7	305.24	-1.669	0	30.974	-0.17	0.694
WBGene00007545	C13B4.1	1243.05	0.062	0.314	2387.75	-0.256	0.001
WBGene00007600	C15C6.1	1932.3	-2.66	0	66.457	-0.128	0.667
WBGene00007609	C15C8.7	312.086	0.135	0.242	320.923	-0.338	0.011
WBGene00007626	rnf-121	467.269	-0.055	0.591	1053.27	-0.168	0.053
WBGene00007667	fbxa-97	1022.8	0.013	0.859	67.392	-0.79	0.002
WBGene00007672	fbxa-136	1868.74	3.397	0	8.978	0.476	0.52
WBGene00007675	C18D4.6	1200.41	-0.386	0	189.273	0.935	0
WBGene00007679	C18D11.1	2067.97	-1.842	0	185.681	1.212	0
WBGene00007680	maa-1	3908.83	-0.091	0.018	144.214	-0.13	0.518
WBGene00007705	C25A1.1	1031.73	0.832	0	1006.09	-0.536	0
WBGene00007735	C25G4.8	34.613	1.073	0.001	18.993	4.714	0
WBGene00007750	syg-2	152.362	-0.47	0.002	166.78	0.257	0.313
WBGene00007769	C27C7.7	613.189	-2.063	0	14.008	-1.119	0.062
WBGene00007771	C27C12.1	301.99	-0.886	0	409.15	-0.101	0.45
WBGene00007779	C27D8.3	577.805	-0.485	0	650.657	-1.391	0
WBGene00007798	C29A12.2	46.893	-0.964	0.002	28.362	-0.934	0.025
WBGene00007801	trpa-1	147.967	0.121	0.47	189.699	0.198	0.242
WBGene00007813	jmjd-3.3	406.946	-1.241	0	56.433	0.129	0.731
WBGene00007835	oac-7	362.234	-0.044	0.688	15.291	-0.724	0.189
WBGene00007838	fbxa-168	69.231	-0.955	0	40.458	0.602	0.092
WBGene00007849	tbc-19	199.912	-1.131	0	261.214	0.159	0.281
WBGene00007850	C31G12.1	287.569	-0.816	0	86.667	-0.379	0.119
WBGene00007855	C31H5.4	93.975	-0.275	0.186	42.781	-0.436	0.23
WBGene00007886	ethe-1	538.905	-1.312	0	210.966	0.073	0.684
WBGene00007899	C33D9.5	589.747	1.931	0	53.772	-0.42	0.187
WBGene00007900	C33D9.6	1368.98	1.432	0	209.576	-0.582	0
WBGene00007924	rsu-1	448.64	-1.152	0	1227.92	0.319	0
WBGene00007926	C34C12.7	763.582	-1.405	0	221.934	2.46	0
WBGene00007941	C34F6.7	1479.3	-1.914	0	213.624	0.052	0.767
WBGene00007943	C34F6.9	53.334	-0.722	0.009	390.709	-0.56	0
WBGene00007960	C35D6.3	16.273	-0.32	0.556	3.621	-0.89	0.466
WBGene00007976	C36B1.9	345.773	-1.052	0	485.441	-0.68	0
WBGene00007979	imp-1	146.089	-0.51	0.002	4259.88	-0.67	0
WBGene00007982	pxd-1	6008.2	-0.438	0	348.78	0.111	0.407
WBGene00007984	irx-1	906.732	-1.757	0	83.11	-0.255	0.355
WBGene00007985	swah-1	169.423	0.652	0	748.305	0.054	0.664
WBGene00007988	best-8	420.472	-0.144	0.188	39.321	1.651	0
WBGene00008007	C38D4.7	4960.96	-0.021	0.597	70.25	-1.021	0
WBGene00008010	C38D9.2	3178.72	-0.72	0	2119.86	7.028	0
WBGene00008051	lron-4	55.479	-4.422	0	39.975	0.303	0.401
WBGene00008071	fbxb-64	51.796	-0.589	0.04	0.798	-3.166	0.205
WBGene00008078	vps-50	223.409	-1.464	0	465.164	-0.012	0.936
WBGene00008086	C44C10.5	7879.71	-0.339	0	69.568	-0.865	0.001
WBGene00008110	C46C2.2	364.096	-0.752	0	1200	0.117	0.117
WBGene00008111	C46C2.3	6916.53	0.535	0	7.183	0.751	0.383
WBGene00008130	fbxa-140	97.919	-0.224	0.289	149.483	-0.111	0.572
WBGene00008133	efsc-1	320.807	-0.435	0	290.282	-0.239	0.065
WBGene00008138	C47D12.4	186.398	-0.254	0.112	32.205	-2.795	0
WBGene00008177	C48D1.1	265.311	-1.897	0	133.285	-0.795	0
WBGene00008226	C50B8.4	521.395	-0.951	0	35.809	1.128	0.001
WBGene00008236	C50F4.12	355.813	-0.101	0.381	819.714	-1.521	0
WBGene00008239	fshr-1	278.347	-0.084	0.502	735.639	0.357	0
WBGene00008270	C53A5.13	1429.63	-2.159	0	202.339	-0.49	0.001
WBGene00008279	C53C7.3	111.76	-1.157	0	0.644	-2.342	0.473
WBGene00008283	C53D6.6	102.784	-0.869	0	338.104	-0.528	0
WBGene00008316	dod-18	18.259	-1.311	0.006	361.197	-0.84	0
WBGene00008317	C54G4.7	606.938	-0.035	0.701	1206.69	0.296	0
WBGene00008351	cTel7X.1	385.413	0.153	0.143	0.92	-0.602	0.835
WBGene00008353	D1025.1	723.449	-0.709	0	163.713	-0.267	0.121
WBGene00008366	tpra-1	30.907	0.708	0.046	380.924	0.107	0.735
WBGene00008372	D1054.5	28.726	1.252	0.001	100.991	0.549	0.011
WBGene00008398	D2005.3	463.406	0.319	0.001	1058.5	-0.212	0.006
WBGene00008426	D2045.9	591.303	1.882	0	157.549	-0.111	0.573
WBGene00008434	D2089.3	0.718	-0.755	0.775	10.687	0.277	0.728
WBGene00008447	E01G4.5	1757.45	-1.49	0	179.655	-0.443	0.011
WBGene00008476	E03H4.8	99.079	-2.021	0	145.825	-0.465	0.016
WBGene00008517	F02C12.3	89422.4	0.27	0	28.556	-0.804	0.054
WBGene00008537	F02H6.4	655.158	-0.457	0	642.727	-0.771	0
WBGene00008568	F08A8.5	1150.86	0.86	0	12.215	-0.099	0.902
WBGene00008582	F08G5.3	737.895	-4.11	0	105.414	0.806	0
WBGene00008622	F09C8.2	5642.24	0.02	0.579	506.591	-0.159	0.143
WBGene00008624	crld-1	197.84	-0.115	0.437	1000.61	-0.212	0.017
WBGene00008648	F10D11.2	400.766	-0.08	0.45	1696.46	-0.435	0
WBGene00008665	ercc-1	854.725	0.799	0	867.622	-0.464	0
WBGene00008667	F10G8.9	127.503	-0.198	0.287	389.526	-0.001	0.997
WBGene00008681	scrm-4	456.597	-2.998	0	652.731	4.059	0
WBGene00008690	F11C1.1	1732.49	0.494	0	119.505	-0.326	0.142
WBGene00008694	vwa-8	160.358	1.485	0	4929.66	0.297	0
WBGene00008695	F11C3.1	681.925	-0.864	0	47.184	-0.609	0.047
WBGene00008726	F13A7.11	484.875	0.311	0	40.027	0.673	0.058
WBGene00008728	sre-36	188.937	1.446	0	2.751	-0.414	0.788
WBGene00008760	F13E9.11	8.429	-0.571	0.438	159.008	-1.183	0
WBGene00008776	F13H10.5	654.138	-2.294	0	33.533	-1.067	0.005
WBGene00008779	F14B4.1	63.475	-1.77	0	132.408	-1.18	0
WBGene00008782	sdz-14	1543.04	-0.183	0.001	80.862	-2.103	0
WBGene00008783	F14B6.2	43.17	1.245	0	55.772	0.194	0.549
WBGene00008819	shw-1	261.518	-1.613	0	173.646	-0.063	0.736
WBGene00008823	F14H3.4	109.062	-0.028	0.89	714.083	-1.361	0
WBGene00008838	F15A4.2	76.863	-2.303	0	75.408	-1.108	0
WBGene00008858	pals-1	1029.24	0.132	0.096	14.223	0.912	0.138
WBGene00008862	F15D4.5	10294.1	-2.809	0	929.762	4.379	0
WBGene00008863	F15D4.6	2316.82	-1.836	0	37.728	2.079	0
WBGene00008890	ser-5	511.696	-2.359	0	74.606	1.254	0
WBGene00008902	phf-32	2.14	0.253	0.861	1.179	2.792	0.21
WBGene00008922	F17C11.11	218.486	0.674	0	2045.4	0.7	0
WBGene00008929	F18A11.2	5715.62	0.553	0	39.93	-0.344	0.35
WBGene00008932	F18A11.5	1426.21	-0.891	0	52.034	0.715	0.013
WBGene00008937	srt-43	1253.2	-0.679	0	3.163	0.057	0.974
WBGene00008945	F19B2.6	967.701	-0.006	0.932	83.512	0.158	0.558
WBGene00008949	F19B6.3	2486.49	0.861	0	18.557	1.555	0.001
WBGene00008951	F19C6.2	75.261	0.578	0.008	378.694	0.165	0.184
WBGene00008986	F20G2.2	1067.3	0.641	0	507.708	0.426	0
WBGene00008995	prde-1	53.419	0.242	0.39	605.962	0.133	0.192
WBGene00008996	glb-14	6643.7	0.175	0	20.735	0.565	0.294
WBGene00009005	F21C3.6	109.047	-1.548	0	10.91	1.345	0.048
WBGene00009018	F21D9.4	53.584	0.475	0.099	12.436	0.015	0.988
WBGene00009020	F21D9.6	1186.4	-0.902	0	15.979	-1.425	0.016
WBGene00009026	F21G4.5	382.181	-2.114	0	44.352	-0.354	0.319
WBGene00009038	F22B3.7	189.292	-0.169	0.249	0.633	1.829	0.565
WBGene00009044	F22B5.6	737.924	-1.426	0	46.675	0.383	0.266
WBGene00009054	F22D6.9	70.823	0.493	0.035	279.713	-0.043	0.8
WBGene00009058	F22E12.1	210.131	0.494	0.001	681.726	0.767	0
WBGene00009061	pals-14	239.888	-2.119	0	8.46	0.248	0.799
WBGene00009070	F23A7.5	291.23	-1.606	0	25.668	0.018	0.979
WBGene00009089	jmjd-3.2	931.086	1.882	0	105.568	-2.718	0
WBGene00009126	pyk-1	1345.14	-0.125	0.038	8043.75	0.197	0
WBGene00009142	F26A3.4	1314.95	-0.869	0	1856	0.777	0
WBGene00009148	F26D2.3	836.658	-0.796	0	11.071	1.662	0.015
WBGene00009161	cox-7C	247.814	-0.46	0.001	3388.48	0.442	0
WBGene00009204	pigg-1	231.523	-0.594	0	690.047	-0.283	0.004
WBGene00009221	acs-2	1512.86	-0.214	0	1809.16	-0.062	0.562
WBGene00009233	F28H6.4	569.944	-0.614	0	845.484	-0.359	0
WBGene00009234	F28H6.6	369.782	0.583	0	317.471	-0.418	0.001
WBGene00009247	bath-45	34506.7	0.097	0	60.618	0.047	0.893
WBGene00009277	F30F8.10	2403.34	0.324	0	905.615	-0.597	0
WBGene00009288	F31C3.6	814.131	0.143	0.061	202.665	0.217	0.188
WBGene00009299	F31E9.6	308.234	-1.878	0	107.662	-0.488	0.016
WBGene00009310	F32A11.5	31707.1	-0.123	0	92.911	-0.421	0.062
WBGene00009323	best-13	1310.46	-2.105	0	204.203	-0.183	0.27
WBGene00009354	ilkp-1	487.983	0.349	0	119.03	-0.337	0.091
WBGene00009361	F33E2.5	788.223	-1.246	0	194.736	-0.513	0.001
WBGene00009380	F34H10.3	1136	-0.089	0.146	298.578	-0.033	0.857
WBGene00009382	F34H10.5	0.258	2.692	0.53	9.57	0.624	0.412
WBGene00009437	F35G2.3	483.367	2.45	0	18.519	-0.256	0.665
WBGene00009442	F35G12.5	691.467	0.146	0.074	458.58	-1.733	0
WBGene00009453	F36A2.3	86.057	-0.859	0	1336.23	0.939	0
WBGene00009468	F36D1.9	1553.3	-1.106	0	54.559	-0.52	0.083
WBGene00009495	hrg-6	0.383	2.693	0.428	53.114	0.779	0.472
WBGene00009505	F37B12.3	630.292	0.082	0.35	1831.39	-0.562	0
WBGene00009509	F37D6.3	27414.9	0.133	0	13.347	-0.031	0.971
WBGene00009511	F37H8.2	42151	0.237	0	111.038	0.962	0
WBGene00009512	bigr-1	96.584	-2.074	0	58.438	1.092	0
WBGene00009515	clec-170	92.333	0.552	0.007	197.466	1.891	0
WBGene00009541	cutl-17	5.525	1.097	0.233	11.469	-1.326	0.04
WBGene00009557	mtcu-1	336.486	0.684	0	199.711	-0.926	0
WBGene00009558	gpr-158	2121.85	2.697	0	92.648	0.577	0.007
WBGene00009561	F39D8.3	9.423	0.531	0.433	32.566	-3.841	0.023
WBGene00009572	F40D4.13	3975.02	0.575	0	31.537	2.346	0
WBGene00009576	F40F8.3	115.442	-0.609	0.001	97.862	-1.308	0
WBGene00009583	aagr-3	1312.26	-1.122	0	8569.23	-0.173	0.001
WBGene00009602	F40G12.7	3479.57	-0.023	0.61	2.462	-0.646	0.674
WBGene00009630	F42E8.1	1014.25	1.719	0	4.411	2.826	0.02
WBGene00009635	F42F12.3	421.549	-0.927	0	215.986	-0.095	0.581
WBGene00009644	F42G4.7	471.884	1.909	0	31.739	-0.796	0.028
WBGene00009657	F43G6.4	997.041	-4.379	0	113.465	0.371	0.067
WBGene00009658	pap-3	234.036	-1.813	0	101.264	-1.631	0
WBGene00009659	F43G6.7	228.454	0.059	0.688	183.062	-0.366	0.022
WBGene00009660	F43G6.8	272.502	-0.612	0	192.698	-0.664	0
WBGene00009665	lmd-1	83.518	-0.632	0.005	654.565	-0.104	0.337
WBGene00009695	clp-8	18.381	1.318	0.002	38.315	4.772	0
WBGene00009696	F44F1.4	7058.11	0.551	0	87.333	-2.118	0
WBGene00009697	F44F1.5	193.629	-0.522	0	80.221	-1.588	0
WBGene00009698	F44F1.6	194.095	0.522	0	75.074	-1.615	0
WBGene00009702	F44F4.3	259.738	-0.083	0.529	22.648	0.928	0.044
WBGene00009712	ndub-2	134.063	-0.532	0.002	2412.61	0.317	0
WBGene00009713	F44G4.3	671.654	0.379	0	390.605	-0.17	0.225
WBGene00009721	F45D3.1	341.443	3.069	0	18.679	-2.139	0
WBGene00009730	myo-6	350.924	0.969	0	176.024	1.157	0
WBGene00009769	F46B6.4	312.213	0.095	0.411	716.993	-0.419	0
WBGene00009788	F46F2.4	10661.3	-0.28	0	11.62	-1.421	0.022
WBGene00009793	pkn-1	326.419	3.135	0	1578.18	-0.514	0
WBGene00009801	ipla-2	87.922	1.745	0	1306.62	-0.067	0.414
WBGene00009812	suca-1	88.405	-1.911	0	3671.62	0.815	0
WBGene00009823	gadr-6	178.41	-0.18	0.265	360.87	-0.438	0
WBGene00009831	F47G9.4	234.691	0.861	0	161.947	0.41	0.021
WBGene00009834	lsy-27	63.263	-0.975	0	503.231	-1.036	0
WBGene00009842	igeg-2	0.796	2.319	0.316	24.198	0.561	0.212
WBGene00009846	F48F5.2	9.349	2.495	0	34.395	2.457	0
WBGene00009848	F48F5.6	3.758	0.968	0.338	18.662	0.963	0.059
WBGene00009863	F49B2.3	108.765	-0.606	0.003	2.119	-1.339	0.449
WBGene00009865	F49B2.6	143.454	-1.119	0	69.169	1.026	0
WBGene00009867	nimk-1	1428.3	0.626	0	4.113	1.536	0.167
WBGene00009917	glb-18	375.082	1.103	0	81.614	0.855	0
WBGene00009919	kbrl-1	485.829	-0.234	0.02	1620.2	-0.161	0.041
WBGene00009926	noah-2	101.126	0.475	0.019	632.58	-0.972	0
WBGene00009962	F53B6.7	330.096	-1.588	0	83.291	2.911	0
WBGene00009988	F53F4.4	1129.35	-2.247	0	20.493	-2.979	0
WBGene00010003	F53F8.6	1411.19	-0.414	0	6.82	-0.657	0.499
WBGene00010011	F53H4.6	215.246	0.102	0.464	224.016	-0.288	0.044
WBGene00010012	saeg-1	2190.6	-0.249	0	978.138	0.427	0
WBGene00010028	F54B11.5	225.824	0.499	0	234.884	-0.031	0.87
WBGene00010040	F54C8.7	536.591	0.582	0	1044.15	-0.098	0.23
WBGene00010052	F54D5.7	180.284	-0.149	0.331	2768.32	0.243	0
WBGene00010066	F54F7.6	66.612	0.299	0.196	165.781	-1.326	0
WBGene00010067	dot-1.2	285.324	-0.233	0.044	2.249	2.269	0.135
WBGene00010071	sre-45	952.815	0.658	0	1.32	-1.113	0.577
WBGene00010100	F55C9.3	402.991	1.112	0	9.227	-2.29	0.018
WBGene00010102	F55C9.5	308.023	0.722	0	16.006	-3.004	0
WBGene00010111	F55D12.2	63.67	0.757	0.004	478.709	1.137	0
WBGene00010119	F55G7.1	113.657	-1.537	0	19.517	-0.066	0.921
WBGene00010148	F56D5.3	333.155	-1.647	0	53.24	1.23	0
WBGene00010150	F56D5.6	38.498	0.434	0.188	329.903	-0.061	0.688
WBGene00010177	F57A8.1	82.163	1.61	0	272.79	0.098	0.54
WBGene00010184	F57A10.2	334.929	1.907	0	6.857	-1.5	0.069
WBGene00010197	F57C2.5	1430.66	-0.048	0.464	2231.81	0.008	0.926
WBGene00010204	cpr-9	423.483	4.886	0	23020.2	-0.723	0
WBGene00010209	fbxa-191	339.057	-0.717	0	8.333	0.349	0.691
WBGene00010212	fbxa-192	3961.9	0.335	0	24.127	0.772	0.074
WBGene00010226	F58A4.1	1833.79	0.162	0.006	17.695	-0.303	0.686
WBGene00010243	F58D5.3	2086.43	-0.841	0	12.276	-0.842	0.161
WBGene00010295	fbxa-193	10795.6	0.075	0.009	21.056	-0.082	0.89
WBGene00010309	rpn-6.2	102.121	0.228	0.243	488.459	0.083	0.457
WBGene00010311	F59B2.9	307.526	-1.168	0	31.031	-0.153	0.737
WBGene00010330	F59D12.2	99.384	-1.578	0	12.22	0.525	0.408
WBGene00010336	acox-1.6	90.782	-0.582	0.005	373.493	0.286	0.022
WBGene00010362	enu-3.1	1618.88	0.194	0	134.053	0.16	0.451
WBGene00010365	H04D03.4	545.403	0.377	0	29.816	-1.44	0
WBGene00010371	H06O01.4	1038.35	0.695	0	4.57	0.97	0.403
WBGene00010385	H12D21.9	4.816	-1.359	0.182	24.023	0.24	0.623
WBGene00010386	H12D21.10	248.827	-1.636	0	158.27	-0.218	0.332
WBGene00010402	H16D19.4	801.733	-0.496	0	5.544	-1.337	0.174
WBGene00010433	H40L08.1	805.924	0.049	0.511	586.394	-0.126	0.229
WBGene00010434	H40L08.3	105.786	-0.084	0.682	37.664	-0.487	0.162
WBGene00010448	K01A6.6	56.524	-2.453	0	22.493	0.172	0.746
WBGene00010451	K01A11.3	2581.04	0.051	0.269	7.287	-1.296	0.108
WBGene00010453	fozi-1	1274.81	-1.54	0	87.017	-0.19	0.464
WBGene00010459	slc-25A32	131.544	-0.027	0.884	646.375	-0.125	0.233
WBGene00010472	cdr-7	73.41	-0.725	0.002	232.79	1.73	0
WBGene00010477	enu-3.6	2105.81	0.316	0	79.325	-0.685	0.005
WBGene00010483	K01G12.3	271.859	0.564	0	148.788	-0.455	0.016
WBGene00010491	K02B7.3	274.849	0.011	0.935	410.704	0.878	0
WBGene00010507	K02E2.6	2981.13	1.048	0	199.215	0.63	0
WBGene00010528	K03D3.2	98.324	0.392	0.067	2.422	-0.427	0.811
WBGene00010550	K04B12.2	5453.28	-0.343	0	482.073	-0.333	0.002
WBGene00010581	K05C4.4	932.001	0.248	0.001	229.718	-0.39	0.016
WBGene00010584	K05C4.8	894.495	0.059	0.412	5.656	-0.636	0.523
WBGene00010585	K05C4.9	4433.84	0.345	0	86.234	-1.893	0
WBGene00010587	sol-2	187.683	-0.176	0.245	49.06	0.094	0.793
WBGene00010610	K07A1.3	1119.65	-0.466	0	60.355	-0.482	0.08
WBGene00010625	K07C5.2	425.507	-0.157	0.119	1033.5	-0.204	0.008
WBGene00010690	K08H2.3	284.908	-0.797	0	329.63	-0.347	0.008
WBGene00010703	K09A9.6	66.833	0.89	0	357.716	1.441	0
WBGene00010704	K09A11.1	724.633	-0.496	0	291.372	-0.532	0
WBGene00010711	K09B11.4	2323.26	-0.038	0.467	5.325	-0.665	0.537
WBGene00010712	K09B11.5	49.387	0.694	0.008	36.062	3.578	0
WBGene00010726	K09E9.3	2968.81	-1.43	0	467.058	-0.207	0.076
WBGene00010734	parn-1	1795.11	-0.124	0.014	639.513	0.045	0.688
WBGene00010735	frpr-15	226.15	0.137	0.294	10.271	0.367	0.646
WBGene00010768	K11D2.1	159.239	-1.527	0	37.499	-1.548	0
WBGene00010769	asah-1	104.791	-6.246	0	586.36	-0.58	0
WBGene00010779	K11H3.2	290.499	1.766	0	36.885	1.847	0
WBGene00010780	K11H3.3	535.78	-0.384	0	3988.92	-0.085	0.137
WBGene00010783	mrpl-36	596.896	-0.34	0	504.588	-0.123	0.342
WBGene00010804	M01E5.1	9.184	1.616	0.011	1.167	3.936	0.075
WBGene00010811	hmit-1.3	532.357	0.84	0	472.156	0.244	0.027
WBGene00010836	M03B6.4	50.888	-0.815	0.005	178.217	-0.299	0.083
WBGene00010858	M04C9.3	136.333	-1.523	0	171.611	0.427	0.01
WBGene00010868	somi-1	1292.05	0.09	0.166	442.932	0.35	0.001
WBGene00010897	lact-3	69.975	-0.472	0.062	621.399	-0.395	0
WBGene00010898	nphp-1	221.3	-0.524	0	15.913	-2.757	0
WBGene00010919	M117.3	13681.2	-0.006	0.854	14.953	0.794	0.185
WBGene00010921	fbxb-4	829.148	1.404	0	19.137	-0.239	0.691
WBGene00010931	M162.5	114.681	-1.059	0	36.617	0.918	0.01
WBGene00010934	fbxa-118	512.143	-0.101	0.269	7.788	3.283	0.001
WBGene00010935	M163.1	181.975	-1.189	0	60.153	-0.266	0.374
WBGene00010976	R02D5.1	423.358	-3	0	13.619	-0.852	0.174
WBGene00010986	sprr-1	37.993	0.771	0.018	14.653	0.71	0.199
WBGene00011018	R05A10.1	22.383	0.186	0.684	1.16	1.874	0.389
WBGene00011049	sdz-26	8433.86	-0.097	0.002	97.474	-1.667	0
WBGene00011059	R06C1.4	1906.68	0.575	0	2218.42	1.228	0
WBGene00011066	ztf-15	628.936	-0.053	0.545	2344.39	-0.31	0
WBGene00011110	prdx-3	182.953	-0.537	0	3022.9	0.31	0
WBGene00011129	R07H5.9	2279.99	4.057	0	21.586	1.753	0
WBGene00011131	R07H5.11	677.28	0.151	0.054	154.481	-0.006	0.983
WBGene00011139	R08B4.3	176.055	0.388	0.007	145.808	-0.728	0
WBGene00011145	R08D7.5	349.281	-0.163	0.152	615.385	-0.32	0.002
WBGene00011200	R10E4.3	592.609	1.643	0	24.657	0.635	0.151
WBGene00011206	R10E4.11	555.981	0.16	0.068	953.825	-0.344	0
WBGene00011231	R11A5.3	187.665	-0.658	0	246.964	-0.511	0.002
WBGene00011236	R11A8.1	3785.65	0.146	0.001	502.35	-0.493	0
WBGene00011261	nphp-4	14.719	-1.587	0.005	37.948	-0.343	0.345
WBGene00011267	fbxb-85	4128.13	0.486	0	30.635	-1.32	0.001
WBGene00011291	R102.4	92.061	-3.029	0	778.019	0.128	0.147
WBGene00011303	R166.3	704.314	-0.63	0	435.886	0.039	0.779
WBGene00011326	T01D3.1	138.32	-2.544	0	209.623	-1.07	0
WBGene00011365	T02C1.1	605.879	-0.275	0.001	51.652	0.244	0.46
WBGene00011388	T02G6.5	136.945	0.519	0.001	382.714	-0.41	0
WBGene00011393	T03D8.6	928.262	-2.503	0	434.109	0.746	0
WBGene00011398	qdpr-1	6646.99	-2.248	0	1349.39	0.968	0
WBGene00011399	T03F6.3	436.737	-0.816	0	2437.77	-0.513	0
WBGene00011433	pde-1	4052.58	-0.904	0	80.327	1.119	0
WBGene00011456	T05A1.5	3.217	-0.752	0.636	24.614	1.064	0.014
WBGene00011497	T05F1.13	1120.61	-1.36	0	208.979	0.006	0.982
WBGene00011498	T05G5.1	589.221	-0.48	0	340.243	0.729	0
WBGene00011523	T06D8.2	201.592	-0.027	0.858	3.466	-0.763	0.56
WBGene00011531	rsbp-1	1864.2	-0.371	0	256.175	0.825	0
WBGene00011550	T06G6.11	111.551	-0.387	0.035	1.818	0.709	0.688
WBGene00011591	T07F10.5	142.454	0.714	0	32.758	0.385	0.324
WBGene00011592	nspg-1	247.183	-1.814	0	18.6	-0.796	0.116
WBGene00011597	zim-1	1100.15	0.308	0	1979.7	-0.376	0
WBGene00011614	nfya-1	84.98	-0.1	0.691	384.609	-0.817	0
WBGene00011635	mdmh-35	981.993	-0.114	0.108	688.23	-0.607	0
WBGene00011639	ztf-17	514.659	0.107	0.245	1875.54	-0.184	0.008
WBGene00011645	T09B9.4	56.367	-1.451	0	558.601	0.211	0.031
WBGene00011663	T09F3.4	478.248	1.414	0	227.628	-1.032	0
WBGene00011680	pkhm-2	150.825	-0.559	0	1012.93	-0.165	0.05
WBGene00011712	T11F9.10	6583.22	0.002	0.965	7.165	-1.452	0.103
WBGene00011721	T11G6.7	453.389	3.444	0	5.062	3.885	0.003
WBGene00011733	T12D8.5	3655.72	0.227	0	448.119	0.29	0.009
WBGene00011737	sqst-1	33694.6	-0.422	0	1784.48	-0.093	0.222
WBGene00011757	cht-2	986.195	-3.612	0	32.285	-0.976	0.007
WBGene00011761	T13H5.8	123.55	-0.303	0.085	2321.29	-0.171	0.012
WBGene00011771	T14G8.3	121.093	1.032	0	2539.97	-0.433	0
WBGene00011791	pap-2	262.769	-0.274	0.031	77.769	-1.482	0
WBGene00011803	T16G12.1	256.362	-3.725	0	1871.83	0.559	0
WBGene00011805	T16G12.4	1596.26	-2.126	0	584.031	0.685	0
WBGene00011809	T16G12.8	117.102	-0.785	0	1.793	-0.294	0.881
WBGene00011812	T16H12.2	1094.43	-1.937	0	84.497	0.378	0.112
WBGene00011813	T16H12.3	178.225	-0.581	0	635.617	-0.354	0
WBGene00011827	T19A6.1	51.617	0.132	0.647	1564.01	-0.36	0
WBGene00011829	T19A6.4	642.92	-1.151	0	109.672	1.232	0
WBGene00011900	T21C12.4	72.174	0.664	0.003	21.06	-0.313	0.523
WBGene00011964	saeg-2	14039.6	-0.35	0	382.067	0.285	0.035
WBGene00011970	rlbp-1	26.807	0.173	0.675	1640.49	-0.446	0
WBGene00011971	lron-9	1741.3	0.288	0	293.707	0.427	0.331
WBGene00012003	T24H10.5	9387.6	-0.437	0	38.183	0.218	0.575
WBGene00012014	T25B9.8	226.853	-0.578	0	490.356	-0.285	0.006
WBGene00012017	shpk-1	107.295	0.25	0.2	13.083	-0.877	0.149
WBGene00012018	T25C12.3	86.521	0.887	0	12979.1	0.093	0.086
WBGene00012029	T25G3.1	192.087	0.086	0.579	448.976	-0.402	0
WBGene00012033	T26C5.3	814.055	-0.092	0.219	2471.33	0.078	0.239
WBGene00012040	T26E3.7	32387.5	0.202	0	32.293	-0.097	0.833
WBGene00012096	T27E9.6	1390.76	0.97	0	25.052	-1.241	0.006
WBGene00012098	fbxb-86	19.963	-1.334	0.005	5.51	-2.934	0.011
WBGene00012102	T27F6.1	24.231	-0.682	0.097	13.177	2.663	0
WBGene00012103	clec-12	234.18	1.34	0	67.933	-0.382	0.176
WBGene00012107	T27F6.8	4045.25	-0.699	0	157.993	-0.139	0.513
WBGene00012124	T28D6.4	1320.94	-6.481	0	107.961	0.212	0.327
WBGene00012151	VH15N14R.1	155.042	-0.238	0.173	15.94	0.019	0.981
WBGene00012159	VY10G11R.1	490.212	3.511	0	1.617	1.676	0.448
WBGene00012186	mlt-11	1.942	-0.391	0.818	476.113	-1.406	0
WBGene00012189	W02A2.4	98.11	0.701	0	8.405	0.987	0.208
WBGene00012195	bath-34	297.106	0.446	0	92.543	-1.159	0
WBGene00012196	bath-35	194.934	-0.049	0.753	29.163	-2.12	0
WBGene00012198	citk-1	1361.14	1.308	0	4253.83	-2.281	0
WBGene00012201	W02B12.1	1933.22	0.332	0	469.183	0.771	0
WBGene00012219	W03C9.1	1421.21	0.082	0.169	19.046	1.995	0
WBGene00012222	W03C9.6	567.818	-2.787	0	77.566	0.301	0.23
WBGene00012227	W03H9.1	1630.06	1.502	0	4.162	0.59	0.627
WBGene00012228	W03H9.2	29429.5	0.165	0	36.628	0.224	0.561
WBGene00012237	W04A8.2	1466.88	-0.538	0	241.833	-0.339	0.014
WBGene00012238	W04A8.3	887.368	1.538	0	29.566	-2.213	0
WBGene00012240	W04A8.5	193.701	0.096	0.546	98.836	-1.623	0
WBGene00012289	W05H12.1	431.847	-0.078	0.45	146.183	0.923	0
WBGene00012290	W05H12.2	378.006	-0.317	0.002	17.014	0.173	0.777
WBGene00012295	nmat-1	15.838	-0.209	0.684	101.513	0.207	0.374
WBGene00012299	W06D11.1	70.951	-0.875	0	284.526	-0.737	0
WBGene00012319	ipla-3	47.546	-0.17	0.576	3518.86	-0.313	0
WBGene00012337	scyl-1	349.648	0.313	0.003	4252.84	-0.224	0
WBGene00012365	W09G3.1	96.575	-0.049	0.818	267.989	-0.846	0
WBGene00012366	maea-1	669.011	-0.546	0	557.067	0.034	0.773
WBGene00012368	fbxa-93	86.198	-1.9	0	112.007	0.973	0
WBGene00012373	W09H1.3	1130.72	0.14	0.044	1.777	-2.961	0.134
WBGene00012374	W09H1.4	13534.4	0.293	0	45.135	-0.463	0.189
WBGene00012396	Y6D1A.2	1706.23	-2.18	0	19.053	-1.068	0.03
WBGene00012405	ztf-25	187.335	-0.005	0.98	291.205	-1.018	0
WBGene00012407	Y7A5A.1	1499.98	-0.915	0	1906.52	0.458	0
WBGene00012409	Y7A5A.3	13.255	-0.968	0.326	0.601	-0.885	0.784
WBGene00012431	Y11D7A.7	110.354	0.011	0.959	635.095	-0.661	0
WBGene00012442	Y15E3A.3	226.898	-1.121	0	15.315	-0.957	0.072
WBGene00012445	Y16B4A.2	29.801	0.422	0.274	4801.82	0.41	0
WBGene00012452	Y17D7B.4	3694.25	1.172	0	118.742	0.435	0.042
WBGene00012486	Y18D10A.21	48.606	0.287	0.301	23.17	3.364	0
WBGene00012490	Y19D2B.2	761.98	-0.725	0	9.665	-2.57	0.001
WBGene00012492	fbxb-7	558.746	-1.56	0	191.163	0.381	0.051
WBGene00012498	Y24F12A.3	402.405	-0.382	0.001	85.626	-0.219	0.402
WBGene00012499	Y24F12A.4	413.3	-0.414	0	32.292	0.234	0.609
WBGene00012530	Y32F6A.5	5.524	2.305	0.008	2750.85	0.251	0
WBGene00012547	Y37D8A.5	195.149	2.047	0	45.873	4.369	0
WBGene00012548	Y37D8A.6	6220.86	-0.073	0.025	183.875	0.32	0.05
WBGene00012549	Y37D8A.8	89.473	0.525	0.01	11.08	4.06	0
WBGene00012554	Y37D8A.16	1302.73	-0.068	0.29	187.451	0.192	0.277
WBGene00012564	fbxa-107	443.993	-0.199	0.033	276.99	0.678	0
WBGene00012568	fbxa-212	118.643	-0.06	0.754	87.762	0.045	0.869
WBGene00012569	fbxc-46	176.364	-0.216	0.155	107.076	-0.192	0.384
WBGene00012577	Y37H9A.2	22436.4	0.347	0	16.554	0.642	0.243
WBGene00012578	ccct-1	40.899	-0.355	0.288	836.337	0.021	0.83
WBGene00012610	Y38F1A.8	213.414	-2.825	0	65.723	0.044	0.895
WBGene00012618	dct-10	6699.05	0.113	0.001	23.72	2.561	0
WBGene00012623	fbxa-149	5112.44	-0.044	0.215	76.756	-0.312	0.25
WBGene00012624	fbxa-150	2758.86	-0.414	0	110.723	-0.417	0.041
WBGene00012632	Y38H6C.20	94.63	-1.25	0	14.557	-0.462	0.427
WBGene00012639	fezf-1	6.444	-2.863	0.003	3.431	0.178	0.893
WBGene00012640	Y38H8A.7	159.484	-0.83	0	441.762	0.085	0.497
WBGene00012644	rabx-5	680.79	0.803	0	1199.81	-0.337	0
WBGene00012671	Y39B6A.9	25.534	-2.831	0	12.539	0.417	0.545
WBGene00012675	Y39B6A.13	221.751	0.078	0.6	609.139	-0.246	0.01
WBGene00012698	sws-1	348.489	-0.005	0.971	173.719	-0.343	0.042
WBGene00012699	Y39B6A.41	159.831	-1.302	0	39.428	-0.208	0.61
WBGene00012702	ztf-20	216.578	-0.062	0.677	208.092	0.006	0.98
WBGene00012710	Y39C12A.9	1135.28	-0.337	0	62.87	-0.205	0.483
WBGene00012712	ttm-1	57.514	-0.509	0.052	521.536	-0.018	0.892
WBGene00012717	Y39E4B.6	1446.2	-0.526	0	180.594	-0.209	0.227
WBGene00012719	Y39E4B.10	238.03	0.186	0.156	1047.11	-0.315	0
WBGene00012721	Y39E4B.13	10.842	-2.483	0.001	8.362	1.575	0.042
WBGene00012731	Y39G8C.2	955.056	1.368	0	14.116	3.276	0
WBGene00012745	Y40H7A.7	203.608	-0.108	0.456	3.428	3.612	0.012
WBGene00012758	Y41C4A.12	477.523	-3.329	0	114.647	0.526	0.006
WBGene00012759	sup-1	166.263	1.108	0	200.552	1.022	0
WBGene00012780	Y42A5A.5	25.874	-0.81	0.044	34.706	-2.829	0
WBGene00012786	Y43C5B.3	55.71	-0.119	0.682	144.957	3.483	0
WBGene00012792	Y43D4A.6	4580.13	-0.25	0	18.452	-1.404	0.005
WBGene00012796	Y43F4A.1	42.794	-0.693	0.023	157.919	0.397	0.029
WBGene00012798	Y43F4A.3	1789.37	0.069	0.218	2.635	-0.329	0.854
WBGene00012806	dph-7	442.828	-0.597	0	707.336	-0.52	0
WBGene00012818	Y43F8B.7	106.092	1.822	0	0.872	-1.488	0.594
WBGene00012819	Y43F8B.9	644.408	1.283	0	96.098	-0.743	0.001
WBGene00012848	Y44A6B.3	207.008	-0.834	0	4.718	-2.132	0.041
WBGene00012851	Y44A6C.2	942.806	-1.916	0	188.863	-2.198	0
WBGene00012854	Y44A6D.3	1760.68	-0.564	0	180.628	0.617	0.001
WBGene00012860	acdh-11	258.174	-0.761	0	1405.06	-0.447	0
WBGene00012867	seld-1	419.345	0.376	0	460.969	-0.134	0.273
WBGene00012890	lact-9	711.856	-0.396	0	466.88	0.215	0.085
WBGene00012898	Y46G5A.6	9981.81	-0.128	0.001	54.271	-0.096	0.78
WBGene00012899	Y46G5A.7	499.326	-0.478	0	74.92	-1.394	0
WBGene00012904	tiar-2	369.478	0.184	0.079	997.306	-0.176	0.029
WBGene00012909	spds-1	53.303	-0.544	0.079	321.018	1.555	0
WBGene00012911	acl-7	216.473	-0.736	0	1054.97	0.605	0
WBGene00012922	Y47D3A.1	540.335	-1.295	0	104.667	-1.343	0
WBGene00012933	mib-1	1730.99	-0.331	0	387.122	0.32	0.004
WBGene00012946	Y47H9B.2	61.629	1.61	0	27.115	2.055	0
WBGene00012952	Y47H9C.9	2762.61	0.127	0.003	0.616	0	1
WBGene00012953	fbxa-216	55.948	0.217	0.438	38.091	-0.212	0.579
WBGene00012961	Y47H10A.5	13914.8	0.265	0	85.84	1.444	0
WBGene00012967	kvs-4	290.661	-3.371	0	27.646	0.465	0.303
WBGene00012969	Y48A6B.8	643.157	0.345	0	12.808	0.387	0.535
WBGene00012981	Y48B6A.10	376.327	0.109	0.428	159.592	-1.077	0
WBGene00012989	Y48C3A.5	7.392	-0.268	0.741	46.896	-0.357	0.264
WBGene00012993	dmsr-3	1501.69	-0.584	0	33.336	-0.643	0.078
WBGene00013009	fbxc-23	1034.75	-0.292	0	21.442	-0.142	0.793
WBGene00013036	fbxa-218	3.341	1.332	0.212	23.597	1.545	0
WBGene00013041	pstk-1	160.503	0.002	0.991	87.565	-0.645	0.004
WBGene00013074	hmit-1.2	2.522	-0.728	0.73	282.081	0.702	0
WBGene00013104	Y51H4A.8	141.199	0.104	0.551	62.691	0.816	0.004
WBGene00013152	Y53F4B.5	14877.7	0.137	0	1.268	0.932	0.717
WBGene00013153	Y53F4B.6	2699.3	0.023	0.641	4.032	-0.877	0.46
WBGene00013157	Y53F4B.10	706.384	0.523	0	6.563	-0.583	0.539
WBGene00013158	Y53F4B.11	277.185	-2.506	0	30.377	1.868	0.001
WBGene00013159	Y53F4B.12	1240.43	-0.378	0	36.083	0.096	0.831
WBGene00013162	Y53F4B.16	2278.92	0.661	0	6.465	-0.02	0.988
WBGene00013163	Y53F4B.17	6663.97	0.374	0	3.067	1.324	0.32
WBGene00013164	Y53F4B.18	72.616	-0.511	0.032	1256.38	-0.494	0
WBGene00013180	cutl-10	171.863	-3.451	0	16.392	-0.776	0.218
WBGene00013198	Y54E5A.2	299.458	-0.321	0.005	61.958	0.321	0.247
WBGene00013202	gid-1	445.813	0.302	0.002	1208.76	-0.289	0.003
WBGene00013221	Y54G11A.14	17824.6	-0.081	0.022	53.776	-1.702	0.127
WBGene00013222	dmsr-6	175.972	-3.972	0	23.853	1.071	0.011
WBGene00013225	Y56A3A.2	348.775	-0.024	0.837	2037.91	-0.381	0
WBGene00013226	faah-5	3028.71	-1.233	0	18.29	-0.154	0.779
WBGene00013228	Y56A3A.7	532.227	0.053	0.598	714.136	0.159	0.069
WBGene00013230	fbxb-22	442.468	0.502	0	40.915	-1.969	0
WBGene00013233	sdz-33	1221.44	0.47	0	97.851	-2.107	0
WBGene00013234	fbxb-24	1827.74	0.587	0	76.744	-1.774	0
WBGene00013236	znf-593	2247.35	0.641	0	279.607	0.642	0
WBGene00013240	Y56A3A.28	800.284	0.91	0	712.562	-0.765	0
WBGene00013242	Y56A3A.30	834.259	1.295	0	305.562	0.426	0.001
WBGene00013244	Y56A3A.33	3472.81	0.119	0.005	120.418	-0.553	0.005
WBGene00013248	Y57A10A.3	2335.04	0.115	0.013	292.897	-0.453	0.001
WBGene00013249	Y57A10A.4	2211.72	0.176	0	115.579	0.108	0.653
WBGene00013255	tric-1B.1	125.072	-0.2	0.316	529.122	1.058	0
WBGene00013288	Y57A10C.10	450.403	-3.581	0	2.772	-1.356	0.325
WBGene00013297	Y57G11B.5	2.405	1.858	0.21	5851.53	0.435	0
WBGene00013321	Y57G11C.31	1218.35	-1.294	0	439.324	-0.204	0.07
WBGene00013327	Y57G11C.38	367.01	-0.55	0	62.365	-0.338	0.743
WBGene00013348	fbxa-106	435.726	-0.591	0	266.979	0.083	0.61
WBGene00013352	lon-8	2503.48	0.968	0	79.18	0.577	0.016
WBGene00013370	Y60A9.3	117.694	-0.863	0	12.531	-1.749	0.006
WBGene00013376	Y62E10A.6	655.424	0.218	0.006	775.482	0.111	0.227
WBGene00013387	Y62F5A.9	824.212	-0.318	0	11.301	-0.434	0.523
WBGene00013403	fbxb-100	3392.13	-0.177	0	24.361	-1.718	0.001
WBGene00013404	fbxb-101	85.734	1.427	0	13.251	-2.849	0
WBGene00013408	fbxb-93	204.269	0.814	0	17.321	-2.647	0
WBGene00013409	fbxb-56	14.592	0.441	0.389	7.349	-0.985	0.328
WBGene00013410	fbxb-94	324.512	0.592	0	5.572	-4.395	0.003
WBGene00013429	Y66D12A.3	568.403	1.208	0	25.546	2.005	0
WBGene00013440	nrps-1	3012.4	-0.259	0	41.507	-0.457	0.227
WBGene00013446	Y66D12A.21	227.237	-0.313	0.025	756.552	-0.548	0
WBGene00013461	Y67H2A.2	494.389	-0.094	0.324	1539	-0.11	0.712
WBGene00013464	Y67H2A.7	1705.51	-0.399	0	1043.56	0.017	0.876
WBGene00013499	Y70G10A.3	2930.91	1.37	0	764.2	1.177	0
WBGene00013500	Y71A12B.2	505.029	0.661	0	121.299	-1.918	0
WBGene00013501	Y71A12B.3	505.408	0.659	0	4.18	-6.001	0.184
WBGene00013507	Y71A12B.10	32395.2	-0.055	0.012	36.907	-0.225	0.572
WBGene00013508	Y71A12B.11	1380.28	-1.881	0	223.126	-2.499	0
WBGene00013509	Y71A12B.12	211.823	-2.316	0	247.831	-0.39	0.006
WBGene00013510	Y71A12B.13	211.96	-0.149	0.275	32.456	-0.013	0.983
WBGene00013511	Y71A12B.15	134.838	-5.938	0	2.878	-3.879	0.018
WBGene00013531	Y73F8A.26	1367.08	-0.201	0.002	221.149	0.483	0.001
WBGene00013534	acr-24	7.108	0.432	0.582	19.31	1.562	0.002
WBGene00013535	gyg-3	228.95	0.195	0.156	15.614	1.261	0.023
WBGene00013537	Y73F8A.33	2650.56	1.022	0	5.625	2.895	0.007
WBGene00013547	Y75B8A.10	445.283	2.418	0	3.457	2.302	0.063
WBGene00013554	Y75B8A.19	1872.43	-0.565	0	315.513	-0.739	0
WBGene00013561	Y75B8A.31	307.975	0.634	0	668.413	-1.239	0
WBGene00013563	Y75B8A.33	1668.92	-0.58	0	6.385	-0.878	0.326
WBGene00013575	acs-5	985.705	-5.782	0	2460.12	0.801	0
WBGene00013576	Y76A2B.4	4.57	-1.595	0.115	109.71	-1.566	0
WBGene00013580	Y79H2A.3	155.89	0.117	0.497	1735.1	-0.682	0
WBGene00013581	Y79H2A.4	7990.68	0.93	0	4.676	0.84	0.437
WBGene00013587	hrg-10	66.1	-0.051	0.848	347.516	-0.755	0
WBGene00013589	Y80D3A.11	85.271	0.349	0.108	3.679	0.733	0.581
WBGene00013601	Y87G2A.13	244.895	1.528	0	1232.68	-0.368	0
WBGene00013602	Y87G2A.16	209.215	1.744	0	27.86	1.825	0
WBGene00013603	soem-1	1431.87	-0.624	0	124.703	0.117	0.595
WBGene00013604	Y87G2A.18	337.765	-0.232	0.036	261.186	-0.271	0.067
WBGene00013612	fbxa-207	453.512	0.157	0.087	123.95	0.326	0.097
WBGene00013613	Y102A5C.4	2664.46	1.347	0	10.485	0.509	0.515
WBGene00013614	clec-237	399.066	0.208	0.044	1.693	2.815	0.148
WBGene00013617	fbxa-204	278.686	0.916	0	1.719	0.321	0.873
WBGene00013618	fbxa-205	278.686	0.916	0	1.719	0.321	0.873
WBGene00013620	fbxa-111	750.731	0.445	0	2.778	-0.44	0.782
WBGene00013622	clec-238	828.359	0.13	0.09	21.096	-0.508	0.29
WBGene00013623	fbxa-90	151.526	-1.034	0	54.033	0.478	0.098
WBGene00013632	Y105C5A.1	561.212	-1.555	0	296.718	-0.733	0
WBGene00013638	Y105C5A.14	3521.2	1.053	0	238.631	0.227	0.129
WBGene00013639	Y105C5A.15	606.692	0.544	0	194.148	0.836	0
WBGene00013644	Y105C5A.25	700.465	1.302	0	26.9	1.873	0
WBGene00013653	ifas-3	174.253	-0.505	0.001	8.215	-0.535	0.5
WBGene00013666	Y105E8A.1	5059.49	-0.162	0	87.257	0.963	0
WBGene00013672	catp-1	1509.2	0.236	0	591.588	0.604	0
WBGene00013673	Y105E8A.13	5090.75	-0.473	0	36.418	0.346	0.427
WBGene00013683	zoo-1	69.807	-0.587	0.015	707.073	-0.566	0
WBGene00013685	Y105E8A.28	27911.6	0.19	0	41.797	-0.701	0.041
WBGene00013697	dsbn-1	142.495	-0.617	0	1304.8	-0.473	0
WBGene00013732	aakg-1	170.476	0.044	0.794	1625.25	0.173	0.056
WBGene00013736	gtf-2A2	1783.7	-0.22	0	141.195	-0.058	0.805
WBGene00013755	fbxa-115	586.784	-1.273	0	75.072	-0.668	0.006
WBGene00013773	Y116A8A.2	5.054	1.321	0.152	1.529	4.333	0.031
WBGene00013779	Y116A8B.1	195.286	-0.56	0	16.859	-1.249	0.016
WBGene00013799	athp-3	1308.66	0.364	0	85.249	-0.786	0.001
WBGene00013802	Y116A8C.25	252.32	0.035	0.797	17.241	-0.839	0.12
WBGene00013805	bca-2	1029.63	0.337	0	817.639	-0.064	0.844
WBGene00013811	Y116A8C.38	3.11	3.063	0.014	31.256	4.629	0
WBGene00013812	Y116A8C.40	13.541	0.205	0.719	8.236	1.655	0.038
WBGene00013816	Y116F11A.1	146.142	-3.912	0	11.917	-5.027	0
WBGene00013823	Y116F11B.7	160.142	0.887	0	12.642	5.46	0
WBGene00013826	Y116F11B.10	4327.15	0.068	0.056	94.206	-0.677	0.006
WBGene00013832	ZC15.3	3163.61	0.378	0	8.854	1.073	0.168
WBGene00013859	ZC247.1	6147.29	0.6	0	10731.1	1.39	0
WBGene00013881	mans-4	108.777	0.384	0.038	1793.86	-0.199	0.006
WBGene00013893	coa-6	157.92	0.288	0.07	1254.47	-0.192	0.01
WBGene00013894	ZC434.8	260.513	-0.298	0.015	5177.08	-0.284	0
WBGene00013917	cdk-11.2	259.165	-2.647	0	893.551	-0.339	0
WBGene00013953	ZK262.8	2756.59	0.129	0.002	2.467	2.468	0.131
WBGene00013954	ZK262.9	3720.02	0.003	0.954	5.939	2.249	0.027
WBGene00013984	ZK512.4	137.661	-0.443	0.012	382.266	-0.04	0.808
WBGene00013999	phyh-1	752.924	0.298	0	128.352	4.808	0
WBGene00014027	tpk-1	750.369	-0.292	0	150.553	-0.762	0
WBGene00014033	arrd-15	1673.17	-0.162	0.002	31.178	1.466	0
WBGene00014041	ZK666.1	382.539	0.293	0.005	8.334	-0.212	0.816
WBGene00014057	ZK673.1	1.48	-0.193	0.924	349.612	-0.864	0
WBGene00014063	clec-143	109.16	0.213	0.261	9.555	1.232	0.094
WBGene00014065	ZK673.11	294.202	0.169	0.193	7.5	0.415	0.651
WBGene00014076	ZK792.1	117.675	-0.251	0.19	437.084	-0.841	0
WBGene00014082	ZK795.2	491.158	-0.416	0	83.387	4.163	0
WBGene00014090	srlf-31	1105.18	0.582	0	527.824	0.424	0
WBGene00014099	ZK836.3	962.194	-0.458	0	13.176	-0.915	0.16
WBGene00014102	best-25	4.77	1.285	0.154	6.093	3.275	0.003
WBGene00014105	ZK856.4	269.161	-3.692	0	6.761	-2.36	0.009
WBGene00014106	ZK856.5	772.136	-0.189	0.008	128.61	-1.103	0
WBGene00014118	ZK858.5	130.821	0	1	508.83	-0.704	0
WBGene00014121	ZK858.8	308.219	0.434	0.001	64.562	3.933	0
WBGene00014130	ZK892.6	9279.51	-0.073	0.014	71.543	-0.141	0.63
WBGene00014148	ZK909.3	1048.49	-0.544	0	280.068	1.004	0
WBGene00014156	ZK930.6	289.6	3.006	0	17.423	0.743	0.196
WBGene00014166	ZK945.4	712.923	-0.351	0	271.459	-1.032	0
WBGene00014178	ZK1010.4	2896.9	0.4	0	11.597	-1.033	0.149
WBGene00014199	ZK1053.4	108.969	1.278	0	494.556	-1.366	0
WBGene00014202	mmcm-1	194.922	-0.355	0.016	4656.49	0.198	0
WBGene00014206	nit-1	1581.12	0.077	0.204	214.826	1.609	0
WBGene00014213	ZK1073.1	612.015	-0.414	0	613.868	0.551	0
WBGene00014227	ZK1128.1	85.778	-0.379	0.087	832.405	0.016	0.882
WBGene00014233	ZK1128.7	308.014	0.088	0.484	187.358	1.191	0
WBGene00014250	ZK1307.9	284.376	-0.31	0.008	1763.89	-0.217	0.001
WBGene00014309	F07H5.5	753.919	-0.261	0.002	11145.2	0.603	0
WBGene00014516	hpo-42	54.871	-1.059	0	423.852	-0.575	0
WBGene00014562	Y17D7B.7	1492.1	0.703	0	56.526	1.85	0
WBGene00014643	B0391.8	102.739	-1.027	0	25.571	1.205	0.004
WBGene00014660	B0457.3	401.859	0.634	0	6.255	1.757	0.051
WBGene00014663	C01G6.10	21552.3	0.05	0.08	57.155	-0.651	0.019
WBGene00014672	C08F11.6	127.395	-1.65	0	12.638	2.311	0
WBGene00014772	F56D5.4	191.78	-0.367	0.01	266.797	0.218	0.104
WBGene00014801	K08E5.1	7838.22	0.14	0.001	141.2	-0.435	0.017
WBGene00014807	M04D5.1	490.715	-1.625	0	37.618	-1.491	0
WBGene00014811	M162.9	939.425	-0.535	0	151.436	-0.061	0.765
WBGene00014814	R03D7.3	9542.47	-0.176	0	107.525	0.253	0.263
WBGene00014822	R11H6.6	170.101	0.465	0.002	5.951	-1.405	0.128
WBGene00014826	R13H4.2	189.97	-1.075	0	1408.22	1.408	0
WBGene00014836	T09F5.12	28247.8	-0.064	0.025	180.952	0.249	0.199
WBGene00014852	W02A11.6	252.258	0.84	0	10.944	-0.876	0.228
WBGene00014858	W09C5.3	2504.55	0.985	0	5.063	-0.502	0.644
WBGene00014870	Y37H9A.4	23.233	-0.935	0.029	29.655	1.579	0
WBGene00014874	Y38H6A.4	87.263	0.757	0	15.092	-0.516	0.393
WBGene00014884	Y39E4B.14	46453.6	0.241	0	35.346	-0.51	0.201
WBGene00014888	Y43F8B.8	453.832	1.139	0	1.27	-0.583	0.819
WBGene00014904	Y49E10.26	193.084	1.317	0	22.979	-0.141	0.783
WBGene00014906	fbxa-109	181.369	0.717	0	0.991	3.667	0.105
WBGene00014907	fbxa-117	1729.78	-0.723	0	17.465	1.09	0.032
WBGene00014914	Y52B11A.11	14211.6	0.171	0	32.837	0.01	0.987
WBGene00014915	Y53C10A.1	2132.8	0.097	0.048	341.79	-0.054	0.707
WBGene00014920	Y53F4B.38	1000.15	-0.632	0	25.912	-0.476	0.317
WBGene00014944	Y68A4A.12	212.232	1.232	0	0.822	0.348	0.902
WBGene00014947	Y71A12B.14	151.949	-0.913	0	43.806	1.404	0
WBGene00014955	Y102A5C.6	280.149	-2.545	0	262.393	1.362	0
WBGene00014956	Y102A5C.11	412.022	0.91	0	1.098	1.98	0.386
WBGene00014965	Y106G6D.5	104.279	-0.253	0.215	1419.15	0.251	0
WBGene00014977	ZC15.4	6696.49	-0.123	0	13.146	2.163	0
WBGene00014987	ZK637.6	2285.07	0.551	0	420.004	0.063	0.628
WBGene00014992	ZK1025.1	3793.45	1.166	0	4.541	1.194	0.304
WBGene00014998	AH9.1	0.293	0	1	12.007	-0.125	0.882
WBGene00015012	bath-20	32404.9	0.266	0	47.91	0.374	0.239
WBGene00015014	bath-24	1946.31	-0.074	0.154	176.548	0.666	0
WBGene00015015	math-1	504.217	-0.113	0.247	4.186	2.87	0.052
WBGene00015016	bath-14	2614.43	-0.18	0	76.216	-0.13	0.668
WBGene00015022	B0205.8	257.925	-0.485	0	324.379	0.044	0.767
WBGene00015037	B0212.3	1100.44	-0.137	0.03	453.906	-0.87	0
WBGene00015064	B0228.7	309.384	-0.218	0.074	1156.27	0.73	0
WBGene00015096	B0261.8	757.377	2.096	0	246.307	-0.348	0.015
WBGene00015105	pot-1	696.744	-0.015	0.86	622.189	-0.259	0.011
WBGene00015111	B0281.4	2714.01	0.666	0	63.207	-0.379	0.185
WBGene00015115	B0286.1	1830.66	1.477	0	78.673	0.623	0.011
WBGene00015124	anmt-1	3921.64	-0.2	0	97.126	0.731	0.001
WBGene00015128	B0303.7	1705.54	-1.579	0	487.217	0.747	0
WBGene00015153	idpp-2	3009.64	2.184	0	35.85	1.309	0
WBGene00015158	B0361.4	1054.71	-0.18	0.013	17.004	0.451	0.405
WBGene00015168	pdi-6	55.675	-0.354	0.22	4731.33	-0.943	0
WBGene00015184	djr-1.1	217.642	-0.212	0.135	1033.29	-0.347	0
WBGene00015199	B0454.8	73.744	-3.412	0	3.439	0.135	0.919
WBGene00015200	lido-13	441.345	-2.684	0	224.62	-0.508	0
WBGene00015206	B0495.7	220.04	-0.362	0.007	3280.62	-0.718	0
WBGene00015271	C01B4.7	428.171	-0.559	0	72.024	0.62	0.009
WBGene00015320	C02B8.1	905.384	-0.453	0	36.525	0.158	0.702
WBGene00015321	fbxc-38	238.146	-0.615	0	0.697	-2.221	0.49
WBGene00015350	fbxl-1	183.589	-0.416	0.004	1029.38	-0.039	0.696
WBGene00015357	C02F12.8	15.853	-0.114	0.829	582.863	-0.136	0.214
WBGene00015366	C03A7.2	5283.81	0.042	0.222	6.728	0.391	0.673
WBGene00015371	C03A7.13	16.119	0.904	0.064	67.584	0.711	0.015
WBGene00015404	nstp-4	387.681	0.052	0.627	1341.34	0.099	0.203
WBGene00015407	C03H5.5	67.437	-0.812	0.001	172.103	0.845	0
WBGene00015408	C03H5.6	1.079	1.42	0.513	15.925	0.826	0.119
WBGene00015429	sor-3	308.227	-1.035	0	456.466	-0.316	0.002
WBGene00015430	C04E7.3	996.652	1.792	0	274.553	0.3	0.041
WBGene00015451	C04F5.9	236.728	-0.089	0.527	622.061	-0.48	0
WBGene00015456	C04G6.6	670.542	-0.296	0	23.646	0.539	0.251
WBGene00015466	hyls-1	597.246	-0.032	0.722	805.727	-0.3	0
WBGene00015469	C05D2.8	3489.01	0.267	0	1126.17	0.351	0
WBGene00015478	mapk-15	365.531	-0.506	0	83.58	-0.604	0.017
WBGene00015485	C05D11.8	235.984	-0.205	0.124	1411.6	-0.315	0
WBGene00015488	C05D11.13	250.313	0.411	0.001	237.667	0.164	0.294
WBGene00015492	lnp-1	240.6	1.848	0	535.665	0.047	0.684
WBGene00015547	ain-1	283.154	1.031	0	1036.44	-0.504	0
WBGene00015552	gldi-4	352.187	-0.022	0.853	802.644	-0.363	0
WBGene00015553	trxr-1	320.381	-0.126	0.278	3658.44	-0.166	0.004
WBGene00015569	C07D10.5	987.85	0.386	0	253.455	-0.843	0
WBGene00015576	C07G3.8	1149.24	2.862	0	2.426	-0.492	0.786
WBGene00015590	bath-15	936.295	0.1	0.18	713.58	-0.487	0
WBGene00015601	fbxa-166	597.223	2.476	0	6.113	1.273	0.162
WBGene00015638	C09E7.4	477.589	-0.304	0.001	507.698	-0.452	0
WBGene00015639	C09E7.5	588.431	-3.523	0	4.844	-0.74	0.448
WBGene00015644	C09E8.1	9.927	-0.353	0.609	536.875	0.335	0.002
WBGene00015647	C09F5.1	636.515	-0.371	0	251.382	-0.472	0.001
WBGene00015678	mcp-1	1.791	1.412	0.349	125.366	0.369	0.052
WBGene00015701	C11D2.3	508.468	0.095	0.352	13.457	-0.04	0.962
WBGene00015733	C13B9.2	95.432	-1.21	0	231.044	-1.594	0
WBGene00015735	pdfr-1	3663.29	-0.147	0	183.25	0.902	0
WBGene00015791	bbln-1	234.951	-2.191	0	410.336	0.76	0
WBGene00015795	C15F1.2	132.983	0.145	0.416	51.357	1.448	0
WBGene00015797	C15F1.8	883.48	1.276	0	192.81	-0.506	0.001
WBGene00015814	oatr-1	511.398	-0.26	0.006	3272.69	0.628	0
WBGene00015819	fbxc-44	559.439	-0.041	0.662	1191.23	0.153	0.062
WBGene00015830	fbxb-98	257.471	2.209	0	11.009	-1.552	0.032
WBGene00015849	C16C8.11	871.474	0.14	0.065	338.29	0.151	0.299
WBGene00015868	C16H3.3	3660.98	1.1	0	366.255	-0.204	0.122
WBGene00015885	fbxa-65	45.588	-1.769	0	186.6	-0.569	0
WBGene00015887	C17C3.1	615.359	0.978	0	1923.62	0.646	0
WBGene00015888	C17C3.2	409.717	0.654	0	0.795	1.727	0.563
WBGene00015895	C17C3.13	409.717	0.654	0	0.795	1.727	0.563
WBGene00015914	C17F4.8	468.603	-0.963	0	32.509	-0.845	0.018
WBGene00015928	C17H12.2	521.955	0.037	0.709	3310.4	-0.542	0
WBGene00015955	C18B2.4	365.112	-0.443	0	679.923	-0.127	0.231
WBGene00015975	cas-2	674.46	-0.159	0.046	1859.91	-0.052	0.584
WBGene00015988	lido-18	13.64	3.165	0	36.127	3.887	0
WBGene00015989	C18H2.2	1679.73	-0.492	0	1077.93	-0.204	0.023
WBGene00016012	C23G10.5	181.858	-0.151	0.328	14.474	0.542	0.353
WBGene00016029	elf-1	934.913	-0.992	0	72.608	-1.718	0
WBGene00016030	sel-15	33.03	0.295	0.443	202.969	0.591	0
WBGene00016067	clc-7	169.453	-0.893	0	64.778	-0.429	0.158
WBGene00016070	C24H10.4	3935.79	0.095	0.012	17.404	-1.481	0.005
WBGene00016071	C24H12.1	184.916	-0.752	0	43.959	-2.166	0
WBGene00016072	C24H12.2	4106.93	0.261	0	26.213	-0.673	0.178
WBGene00016076	C24H12.7	1532.85	-0.603	0	8.7	-2.951	0.001
WBGene00016110	npr-11	531.098	-0.317	0	24.782	0.205	0.678
WBGene00016121	ift-43	201.023	-0.101	0.503	182.163	-0.733	0
WBGene00016131	C26B9.1	168.168	1.126	0	229.443	0.089	0.575
WBGene00016150	hint-3	294.036	-0.625	0	486.578	-0.008	0.957
WBGene00016162	crh-2	381.72	-0.248	0.04	1323.43	-0.063	0.518
WBGene00016165	wdr-60	2655.1	-0.951	0	32.863	-1.929	0
WBGene00016172	C27H5.2	203.328	-1.936	0	304.699	0.374	0.004
WBGene00016177	C28C12.1	448.191	-0.503	0	22.171	1.335	0.003
WBGene00016206	C29E4.9	1.587	-1.607	0.488	1.007	-1.5	0.511
WBGene00016216	pals-22	3482.36	0.72	0	74.032	-0.441	0.097
WBGene00016235	C29H12.2	393.09	0.324	0.001	3299.68	-0.276	0
WBGene00016253	C30E1.4	136.377	0.78	0	3.355	-1.1	0.382
WBGene00016263	C30F12.4	208.805	-0.381	0.006	1088.84	-0.479	0
WBGene00016264	C30F12.5	664.513	-0.235	0.003	425.389	1.224	0
WBGene00016269	C30G4.4	4.535	1.618	0.102	176.264	0.041	0.882
WBGene00016273	C30G12.1	4896.07	0.266	0	17.86	-0.19	0.75
WBGene00016295	fbxc-40	89.153	-1.911	0	79.649	-1.303	0
WBGene00016299	C32B5.6	4620.44	0.055	0.203	21.959	0.189	0.73
WBGene00016307	fbxc-18	497.742	0.694	0	97.217	-2.354	0
WBGene00016308	C32B5.15	4.68	2.302	0.014	19.976	-3.443	0
WBGene00016319	C32D5.12	1460.89	-1.92	0	67.095	-0.185	0.566
WBGene00016321	tppp-1	237.581	0.042	0.78	1170.52	0.014	0.892
WBGene00016340	gba-2	78.535	-2.75	0	12.463	-1.389	0.042
WBGene00016344	rsef-1	72.623	-0.359	0.15	55.621	1.461	0
WBGene00016346	fbxa-120	2763.55	-1	0	116.769	-0.357	0.081
WBGene00016349	C33E10.8	71.494	-0.773	0.001	6.261	-1.364	0.151
WBGene00016378	imp-3	538.299	0.117	0.241	1520.27	-1.109	0
WBGene00016384	cdgs-1	199.246	0.039	0.814	1238.23	-0.495	0
WBGene00016435	C35B1.5	277.14	0.505	0	1193.74	0.489	0
WBGene00016457	C35E7.5	36.255	-1.56	0	2226.45	-2.352	0
WBGene00016469	C36B7.6	62.36	1.144	0	964.035	0.018	0.867
WBGene00016489	fubl-3	93.192	-0.879	0	765.761	-0.3	0
WBGene00016490	C36E6.2	220.105	0.253	0.048	293.848	-0.521	0
WBGene00016512	C38C3.3	463.305	-0.208	0.017	59.34	4.706	0
WBGene00016520	C39B5.2	2.218	-1.166	0.419	190.236	-1.69	0
WBGene00016540	C39F7.5	228.832	-0.241	0.066	386.904	0.548	0
WBGene00016544	math-18	0.503	-1.575	0.601	57.351	-0.065	0.858
WBGene00016550	C40A11.7	281.659	-0.271	0.029	11.617	-1.373	0.058
WBGene00016551	C40A11.8	134.951	-0.29	0.096	10.636	1.798	0.02
WBGene00016558	pks-1	11559.8	0.081	0.006	1074.32	-1.135	0
WBGene00016561	eri-6	16616.7	-0.233	0	362.152	-0.42	0
WBGene00016565	sosi-1	4716.66	0.878	0	26.736	4.525	0
WBGene00016566	eri-7	120.066	-0.647	0	1376.7	-0.413	0
WBGene00016585	oac-59	2347.06	0.396	0	279.126	0.079	0.909
WBGene00016614	trpp-12	145.365	1.302	0	423.951	0.673	0
WBGene00016622	mafr-1	335.246	-0.697	0	1020.65	-0.086	0.346
WBGene00016635	C44B11.6	2889.14	0.966	0	5.41	-0.227	0.846
WBGene00016637	C44B12.3	843.254	-1.295	0	12.786	1.484	0.023
WBGene00016639	C44B12.6	711.574	0.702	0	7.584	-0.014	0.991
WBGene00016641	C44C1.1	600.4	-1.759	0	396.542	0.546	0
WBGene00016661	C45B2.6	216.069	0.25	0.054	448.171	0.429	0
WBGene00016674	C45G9.2	849.234	0.516	0	800.784	-0.307	0.004
WBGene00016678	txbp-3	176.673	0.267	0.079	289.071	-1.303	0
WBGene00016695	C45H4.14	265.616	-1.449	0	227.607	-1.467	0
WBGene00016697	cyp-33C2	81.917	-0.405	0.066	19.079	-0.395	0.588
WBGene00016703	rdl-1	340.539	0.214	0.096	41.571	-0.504	0.146
WBGene00016710	fbxc-52	381.878	-0.274	0.01	228.83	-0.639	0
WBGene00016758	C49A9.4	350.237	0.648	0	197.574	0.338	0.035
WBGene00016763	C49A9.9	96.868	-0.329	0.106	348.082	0.627	0
WBGene00016823	C50E3.12	887.768	0.61	0	583.796	-1.001	0
WBGene00016846	C50F7.6	319.836	-1.481	0	112.967	0.676	0
WBGene00016864	C52A10.3	70.133	-2.606	0	48.67	-1.141	0
WBGene00016871	inso-1	3449.59	0.132	0.001	159.056	0.01	0.968
WBGene00016880	fbxb-95	137.745	3.347	0	39.693	-2.709	0
WBGene00016882	C52E2.3	199.416	-0.445	0.002	0.926	-0.47	0.874
WBGene00016885	fbxb-97	9528.31	0.399	0	68.476	-0.351	0.204
WBGene00016906	C53D5.5	54.342	-1.118	0	361.192	0.075	0.576
WBGene00016931	C54G6.2	796.396	0.403	0	9.95	-1.011	0.275
WBGene00016935	ifta-1	61.893	-2.123	0	82.603	-0.729	0.003
WBGene00016937	tag-294	229.591	0.567	0	506.994	-0.815	0
WBGene00016943	acdh-1	136.548	1.195	0	44429.1	0.529	0
WBGene00016948	scrt-1	114.92	1.226	0	3.698	-4.071	0.009
WBGene00016953	C55C3.3	805.617	-1.849	0	116.76	2.125	0
WBGene00016997	cebp-1	364.172	-2.309	0	187.002	0.731	0
WBGene00017007	D1007.10	495.878	-0.628	0	290.95	-1.84	0
WBGene00017069	timm-17B.2	8705.75	0.151	0	189.239	0.285	0.081
WBGene00017070	praf-3	376.036	-0.933	0	1534.72	-0.205	0.016
WBGene00017071	aagr-1	1212.55	-4.872	0	853.668	0.5	0
WBGene00017080	lec-12	2175.74	0.745	0	684.592	-0.681	0
WBGene00017082	DC2.5	468.499	-0.425	0	201.4	0.539	0.001
WBGene00017099	E02H9.1	14.685	-0.107	0.846	2.596	1.039	0.677
WBGene00017100	E02H9.2	1168.27	0.616	0	38.233	-0.227	0.564
WBGene00017101	E02H9.3	462.52	-0.41	0	819.248	0.543	0
WBGene00017106	E02H9.9	326.648	-0.44	0	8.19	-1.496	0.102
WBGene00017148	EGAP2.2	1210.15	0.165	0.008	16.479	-0.657	0.212
WBGene00017152	EGAP798.1	1283.51	0.3	0	7.724	2.541	0.005
WBGene00017160	F01F1.3	705.485	2.94	0	288.861	0.32	0.014
WBGene00017182	F02E11.4	3396.3	-0.549	0	5.288	-0.765	0.437
WBGene00017185	F07B7.1	2215.49	-0.23	0	159.721	2.06	0
WBGene00017186	F07B7.2	1001.45	0.406	0	526.78	1.016	0
WBGene00017188	F07B7.7	476.182	0.226	0.015	1.387	-2.618	0.222
WBGene00017190	F07B7.12	132.143	-0.813	0	37.482	-1.214	0.011
WBGene00017213	F07E5.8	2.905	1.588	0.173	20.253	5.153	0
WBGene00017225	fbxa-52	395.621	2.12	0	0.608	-0.613	0.854
WBGene00017252	sdz-10	80.497	-0.541	0.02	38.045	-2.028	0
WBGene00017259	F08F1.9	143.853	0.282	0.079	17.355	1.538	0.002
WBGene00017264	F08F3.8	5189.61	0.179	0	14.713	0.187	0.775
WBGene00017291	F09E5.14	282.247	-1.015	0	104.279	-0.085	0.734
WBGene00017303	F09F7.6	748.724	-1.105	0	207.976	0.295	0.08
WBGene00017310	F09G2.1	1979.37	-0.561	0	434.35	0.398	0
WBGene00017344	F10E7.2	4861.43	-0.171	0	194.464	0.279	0.064
WBGene00017354	F10E9.2	1931.58	0.773	0	55.219	0.846	0.004
WBGene00017391	F12A10.2	517.188	2.975	0	3.116	5.257	0.002
WBGene00017402	F12E12.1	147.652	-0.165	0.342	253.394	-0.523	0.002
WBGene00017405	bath-31	844.738	-1.701	0	50.665	-2.277	0
WBGene00017413	F13A2.4	47.353	-0.767	0.01	87.212	-0.891	0
WBGene00017418	F13B6.3	35.986	-0.053	0.882	177.62	0.834	0
WBGene00017419	sec-16A.2	527.186	1.116	0	1872.65	-0.067	0.409
WBGene00017422	F13C5.1	791.796	-0.859	0	75.657	-0.419	0.116
WBGene00017423	F13C5.2	4876.44	0.629	0	574.03	-1.106	0
WBGene00017433	F13H6.5	42.133	-0.76	0.011	25.235	-1.559	0
WBGene00017441	F13H8.8	851.925	2.722	0	52.276	0.391	0.185
WBGene00017452	bath-29	1533.19	1.788	0	458.778	-0.186	0.087
WBGene00017461	bath-28	201.107	-0.074	0.632	497.309	0.029	0.834
WBGene00017469	F14F9.6	0.252	-0.707	0.865	1.511	-2.973	0.134
WBGene00017507	F16B4.5	1542.51	0.035	0.556	65.867	1.115	0
WBGene00017508	F16B4.6	2536.85	0.415	0	3.541	1.367	0.25
WBGene00017515	F16F9.4	473.948	2.104	0	122.68	1.102	0
WBGene00017533	fbxa-178	531.339	0.351	0	16.503	0.48	0.375
WBGene00017536	F17A9.4	514.877	-1.724	0	822.86	0.562	0
WBGene00017556	F18A12.7	988.745	1.028	0	85.481	-0.638	0.005
WBGene00017571	jmjd-3.1	7437.38	-0.08	0.018	246.632	-0.42	0.005
WBGene00017576	cdh-8	85.33	-0.111	0.632	138.66	0.615	0.001
WBGene00017582	F18G5.6	58.899	-3.726	0	347.458	-0.108	0.441
WBGene00017606	ets-6	1066.12	0.433	0	1284.63	0.034	0.722
WBGene00017625	cgt-2	10.004	1.066	0.116	163.991	0.802	0
WBGene00017627	F20B6.1	79.985	0.51	0.016	0.864	3.631	0.138
WBGene00017629	F20B6.5	2153.21	1.39	0	3.095	2.068	0.118
WBGene00017639	F20D6.10	506.478	-3.183	0	57.221	-0.022	0.958
WBGene00017644	exc-9	1120.36	0.082	0.291	101.456	0.552	0.011
WBGene00017681	slc-17.5	72.842	-0.28	0.21	195.032	-0.093	0.619
WBGene00017698	F22B7.9	327.985	-3.575	0	886.223	0.933	0
WBGene00017725	F22H10.1	442.048	2.402	0	1.155	3.403	0.125
WBGene00017729	F22H10.5	17035.5	0.101	0	57.307	-0.056	0.88
WBGene00017737	F23C8.8	173.687	-0.589	0.001	53.91	0.614	0.041
WBGene00017751	F23F12.3	707.294	-0.882	0	50.072	-0.372	0.225
WBGene00017765	gcst-1	159.306	-0.19	0.225	2428.82	0.506	0
WBGene00017767	F25B4.4	323.721	0.624	0	670.376	-0.377	0
WBGene00017775	F25B5.3	234.097	-0.406	0.002	4560.09	0.349	0
WBGene00017777	F25B5.6	388.032	0.269	0.009	2516.52	0.074	0.347
WBGene00017782	F25E5.1	43.906	-0.997	0.001	1708.67	-1.991	0
WBGene00017818	F26D11.1	171.936	-1.022	0	157.613	-0.451	0.009
WBGene00017828	F26F4.6	2595.73	0.399	0	933.939	-0.512	0
WBGene00017885	dip-2	716.417	-0.033	0.688	2540.98	-0.31	0
WBGene00017887	F28B3.6	505.285	-0.553	0	538.253	-0.537	0
WBGene00017890	F28B4.1	953.916	-0.159	0.018	2.726	-0.51	0.762
WBGene00017900	F28E10.1	652.687	-0.828	0	356.847	0.655	0.371
WBGene00017911	fbxb-106	113.737	-0.864	0	30.703	-1.332	0.001
WBGene00017930	F29G9.1	290.923	-0.278	0.027	41.447	-1.187	0
WBGene00017936	zipt-2.2	12.825	1.382	0.056	98.016	0.907	0
WBGene00017942	fbxc-37	468.839	-0.663	0	24.103	-1.031	0.02
WBGene00017944	F31D5.1	118.513	-2.639	0	56.772	1.111	0
WBGene00017949	F31D5.6	5016	0.026	0.611	7.569	-0.044	0.971
WBGene00017954	F31E8.4	131.247	-0.372	0.04	323.52	-0.596	0
WBGene00017979	F32B5.6	1812.9	-1.095	0	927.65	1.349	0
WBGene00017990	cec-4	218.971	-0.731	0	1625.22	-0.329	0
WBGene00018005	nlp-62	1018.71	-0.557	0	12.24	-0.198	0.775
WBGene00018016	lrr-1	276.646	-0.417	0.001	1790.64	-0.525	0
WBGene00018021	F34D6.1	144.325	-1.215	0	21.742	-2.087	0
WBGene00018038	F35C8.8	349.88	1.461	0	4.254	-1.252	0.28
WBGene00018044	F35D11.3	244.381	-0.663	0	415.822	-0.073	0.583
WBGene00018065	F35F11.2	281.766	-0.991	0	11.633	0.844	0.176
WBGene00018075	tbc-11	1033.05	0.906	0	669.881	0.566	0
WBGene00018085	ttr-20	1032.9	-0.752	0	75.117	0.068	0.832
WBGene00018094	F36F12.3	133.983	-0.467	0.007	16.3	-0.65	0.252
WBGene00018106	F36H5.8	104.919	0.578	0.002	13.986	-1.785	0.232
WBGene00018137	bath-41	1069.06	-0.539	0	3331.7	-0.329	0
WBGene00018181	mpdu-1	216.643	-0.45	0.001	1393.39	-0.148	0.044
WBGene00018186	F38E9.4	847.958	0.231	0.001	1.885	-2.765	0.176
WBGene00018193	F39C12.1	1176.78	0.898	0	3498.33	0.079	0.295
WBGene00018199	F39E9.7	2683.57	0.456	0	71.026	0.056	0.874
WBGene00018202	F39F10.2	3206.94	-0.635	0	5.186	0.61	0.552
WBGene00018204	F39F10.4	243.682	-0.06	0.67	50.259	-2.312	0
WBGene00018222	F40A3.7	274.89	-1.701	0	50.365	0.748	0.017
WBGene00018223	bath-13	2756.93	-0.05	0.288	41.183	3.198	0
WBGene00018224	bath-18	168.207	-0.907	0	3.231	1.287	0.297
WBGene00018229	F40C5.2	178.847	0.117	0.451	93.245	0.242	0.291
WBGene00018238	F40F4.7	764.753	-1.203	0	535.937	-0.476	0
WBGene00018241	F40G9.5	80.243	-0.075	0.78	114.432	-0.2	0.409
WBGene00018304	agr-1	324.41	-1.307	0	132.564	-0.713	0
WBGene00018309	F41G4.5	106.317	0.589	0.001	8.633	1.144	0.099
WBGene00018310	F41G4.7	4865.71	-0.293	0	18.711	1.019	0.032
WBGene00018322	F41H10.12	383.742	3.231	0	1.448	0.892	0.661
WBGene00018337	F42A9.8	227.906	-0.185	0.177	504.151	-0.55	0
WBGene00018363	nlp-52	115.443	-0.898	0	9.645	0.3	0.711
WBGene00018383	F43C11.6	863.72	-0.156	0.034	28.876	-0.668	0.097
WBGene00018390	F43E2.1	8381.79	0.058	0.064	510.855	-0.365	0
WBGene00018433	ceh-82	620.608	0.102	0.213	48.483	-0.886	0.003
WBGene00018436	fbxb-11	116.536	2.264	0	34.408	-2.963	0
WBGene00018437	btb-8	39.378	-0.442	0.195	98.992	-1.95	0
WBGene00018439	fbxa-184	382.345	-1.463	0	31.505	-0.387	0.314
WBGene00018442	sdz-18	144.515	0.076	0.664	18.644	-2.045	0
WBGene00018455	fbxc-42	431.261	-1.467	0	222.036	-0.517	0
WBGene00018456	fbxc-39	1732.79	-0.722	0	41.285	-2.234	0
WBGene00018479	otpl-6	387.832	-1.934	0	6	-2.014	0.039
WBGene00018496	F46F5.5	538.027	3.637	0	2.692	5.043	0.002
WBGene00018537	F47B7.6	1924.32	0.106	0.044	2.223	-2.301	0.173
WBGene00018572	lin-42	231.788	1.859	0	58.219	0.076	0.849
WBGene00018575	clec-119	143.943	-0.563	0.001	47.397	3.881	0
WBGene00018577	asna-2	896.991	-1.458	0	99.23	-0.276	0.212
WBGene00018579	acs-16	156.496	0.978	0	59.298	0.809	0.003
WBGene00018589	F48B9.3	178.865	0.577	0	48.774	1.213	0
WBGene00018593	F48B9.8	264.462	0.041	0.754	219.808	-0.171	0.277
WBGene00018606	F48E3.6	603.986	-0.892	0	76.797	-2.696	0
WBGene00018615	F48G7.4	1076.49	-1.225	0	111.4	-0.299	0.168
WBGene00018622	nhr-190	170.213	-0.948	0	64.512	-1.045	0
WBGene00018634	pigx-1	1759.03	-0.836	0	87.515	0.308	0.215
WBGene00018647	F49F1.7	1212.81	-1.372	0	14.658	0.341	0.578
WBGene00018648	F49F1.8	17122.5	0.375	0	12.669	0.589	0.345
WBGene00018658	bath-22	1073.71	-0.171	0.012	67.284	-0.082	0.789
WBGene00018663	math-31	53.538	-3.242	0	0.878	0.094	0.983
WBGene00018664	bath-11	5670.16	-0.426	0	55.159	-0.184	0.574
WBGene00018667	bath-7	1214.25	-0.168	0.011	190.346	-0.21	0.194
WBGene00018671	F52C6.14	152.108	-3.721	0	1.286	-0.047	0.988
WBGene00018688	F52D2.6	62.95	-2.932	0	9.05	-1.662	0.039
WBGene00018690	fbxa-46	132.669	-2.272	0	7.496	-3.186	0.005
WBGene00018704	ztf-13	380.975	0.873	0	218.668	-0.124	0.45
WBGene00018711	F52G3.3	2793.47	0.846	0	10.633	-0.328	0.699
WBGene00018712	F52G3.4	644.304	2.201	0	7.377	0.448	0.619
WBGene00018750	F53C3.6	193.727	-1.783	0	15.457	0.608	0.359
WBGene00018760	irg-3	15.26	1.44	0.004	101.917	0.076	0.811
WBGene00018761	F53E10.5	442.597	0.934	0	3.171	-1.938	0.161
WBGene00018767	F53G2.2	1445.64	1.344	0	6.139	0.523	0.571
WBGene00018768	F53G2.3	642.185	1.494	0	1.052	-1.423	0.579
WBGene00018771	duox-2	152.735	-1.149	0	2.002	0.586	0.716
WBGene00018772	F53G12.4	3522.23	-0.723	0	18.904	-1.068	0.033
WBGene00018773	F53G12.8	550.3	-0.02	0.833	45.149	3.069	0
WBGene00018797	ept-1	100.594	-0.32	0.114	2314.47	-0.084	0.192
WBGene00018803	fbxa-24	894.521	0.71	0	51.279	-0.509	0.104
WBGene00018804	lido-15	8240.29	-0.344	0	55.225	-0.361	0.27
WBGene00018805	F54D10.4	212.74	0.622	0	63.249	-0.534	0.041
WBGene00018807	fbxa-146	415.914	-0.694	0	57.879	0.363	0.205
WBGene00018811	pmt-2	109.604	0.677	0	16260.3	0.833	0
WBGene00018813	F54D11.3	602.881	-0.91	0	184.471	-0.177	0.313
WBGene00018837	F54G2.1	389.373	1.053	0	366.866	0.588	0
WBGene00018850	gpx-8	3163.84	0.388	0	7.93	-0.398	0.66
WBGene00018851	F55A3.6	4642.87	0.342	0	3.775	1.018	0.406
WBGene00018853	sec-22	152.815	0.351	0.022	395.775	-0.036	0.8
WBGene00018856	F55A4.4	390.743	0.49	0	10.456	0.526	0.445
WBGene00018862	wago-2	3083.51	0.237	0	3497.49	0.056	0.519
WBGene00018878	glit-1	2943.83	-0.592	0	377.382	-0.319	0.004
WBGene00018897	zipt-2.4	268.519	-0.499	0	1854.79	-0.388	0
WBGene00018909	slx-1	602.071	0.35	0	1392.51	-0.403	0
WBGene00018928	F56B3.2	143.797	-0.291	0.089	178.8	-0.507	0.001
WBGene00018933	F56B3.9	431.965	0.961	0	2.885	1.816	0.197
WBGene00018943	dgn-2	448.987	2.05	0	1.479	-2.246	0.31
WBGene00018990	klf-1	2035.12	-1.002	0	262.767	-0.098	0.503
WBGene00019003	tmed-3	415.304	-0.536	0	1356.98	-0.065	0.425
WBGene00019030	exc-6	164.927	0.472	0.002	100.696	0.612	0.005
WBGene00019035	fbxb-26	153.745	-1.766	0	45.147	-2.761	0
WBGene00019044	F58E1.13	574.831	-1.505	0	24.386	-0.613	0.156
WBGene00019055	F58F9.1	75.563	0.537	0.032	23.831	0.801	0.112
WBGene00019069	lgc-30	185.109	2.245	0	30.681	0.78	0.062
WBGene00019070	F58H7.5	8028.23	0.454	0	8.803	1.039	0.174
WBGene00019072	fbxc-8	8.089	-0.277	0.719	10.385	-0.589	0.42
WBGene00019082	pup-3	560.919	1.129	0	272.427	-0.604	0
WBGene00019094	F59A7.7	107.632	-2.033	0	11.981	-1.394	0.02
WBGene00019122	F59E12.6	780.294	1.03	0	1008.86	0.148	0.226
WBGene00019125	ddl-1	1522.42	-0.28	0	309.588	-0.347	0.007
WBGene00019131	bath-12	2018.26	-1.284	0	206.542	1.03	0
WBGene00019133	F59H6.2	3380.57	2.294	0	8.684	2.633	0.002
WBGene00019138	bath-21	3301.11	-0.068	0.097	58.489	0.724	0.01
WBGene00019139	bath-1	1215.27	-0.346	0	246.92	0.632	0
WBGene00019142	btb-4	124.909	-0.253	0.168	183.435	-0.003	0.993
WBGene00019158	H05C05.2	100.609	0.194	0.346	967.186	0.256	0.006
WBGene00019159	H05C05.3	470.392	0.658	0	1.661	-0.435	0.833
WBGene00019174	H09G03.1	1127.3	0.944	0	11.472	1.218	0.06
WBGene00019198	strm-1	1698.49	-1.033	0	52.835	0.018	0.965
WBGene00019240	adh-5	500.587	0.228	0.016	2493.39	-0.169	0.014
WBGene00019243	fbxb-72	67.761	-1.497	0	34.847	-0.266	0.503
WBGene00019250	H28G03.2	183.628	-0.378	0.007	629.178	-0.346	0
WBGene00019266	H35N09.2	1752.87	-0.41	0	59.422	-0.439	0.116
WBGene00019267	H39E20.1	7524.16	0.588	0	56.816	-0.463	0.097
WBGene00019282	mps-2	181.463	-0.181	0.271	142.73	0.316	0.101
WBGene00019301	K02D10.1	68.677	-0.435	0.071	2660.75	0.013	0.854
WBGene00019302	K02D10.2	1765.35	1.242	0	3.75	1.762	0.128
WBGene00019303	K02D10.3	1595.74	1.197	0	2.177	1.456	0.447
WBGene00019313	btb-10	63.071	-0.047	0.86	119.307	-1.899	0
WBGene00019327	zip-2	23790.3	-0.425	0	2008.37	0.518	0
WBGene00019335	K02F6.1	290.19	-0.776	0	3.074	1.991	0.14
WBGene00019360	neto-1	1680.45	-0.325	0	21.918	-0.291	0.616
WBGene00019365	rei-2	967.153	-0.282	0	326.474	0.238	0.051
WBGene00019368	txt-4	1113.87	-0.099	0.137	83.74	-0.203	0.5
WBGene00019370	K03H6.5	166.686	-1.345	0	11.579	-0.432	0.527
WBGene00019372	K03H9.3	295.501	3.49	0	5.574	2.331	0.022
WBGene00019381	K04C2.3	675.723	0.623	0	794.292	-0.35	0
WBGene00019412	fbxb-49	7.451	-2.85	0.003	27.472	-2.734	0
WBGene00019414	fbxb-51	102.59	-1.532	0	23.802	-2.898	0
WBGene00019420	fbxb-46	761.806	2.511	0	20.044	-1.509	0.003
WBGene00019434	nmtn-1	1374.05	-2.98	0	129.977	-0.161	0.482
WBGene00019435	K06A9.1	338.599	-0.136	0.273	42.779	2.151	0
WBGene00019439	K06B9.2	52.884	-0.008	0.979	79.208	-1.335	0
WBGene00019491	K07E3.2	2185.33	0.365	0	300.814	-0.758	0
WBGene00019511	lido-8	1692.61	1.526	0	831.437	0.615	0
WBGene00019513	lido-7	118.817	-0.512	0.005	327.985	-0.32	0.01
WBGene00019517	K08B4.5	32193.7	-0.291	0	52.842	-0.072	0.845
WBGene00019535	tsen-34	552.429	-0.2	0.033	162.191	-0.878	0.162
WBGene00019536	rpi-2	7261.02	-0.959	0	46.959	-0.606	0.064
WBGene00019540	epic-2	286.151	2.966	0	1950.12	2.019	0
WBGene00019541	K08F11.1	14635.5	0.402	0	8.24	-0.593	0.585
WBGene00019569	K09D9.12	659.308	-2.462	0	138.717	-0.868	0
WBGene00019575	K09E3.4	530.502	0.227	0.011	1.052	1.404	0.554
WBGene00019577	lido-6	186.365	2.143	0	46.383	-1.318	0
WBGene00019578	K09E3.7	388.807	0.561	0	274.053	-1.19	0
WBGene00019589	K09F6.6	191.596	1.65	0	49.035	-1.056	0
WBGene00019598	K09H9.7	3196.9	-0.499	0	250.914	1.188	0
WBGene00019611	K10B3.5	2564.64	-1.617	0	310.253	0.132	0.35
WBGene00019624	rnst-2	151.321	-0.911	0	312.31	-0.149	0.271
WBGene00019636	gsto-3	71.355	-4.001	0	158.656	0.131	0.498
WBGene00019638	K10F12.6	3205.82	-0.395	0	8.121	-0.099	0.912
WBGene00019699	math-34	7.374	-0.911	0.222	14.379	0.152	0.82
WBGene00019700	btb-11	176.55	-0.04	0.808	104.768	-2.244	0
WBGene00019705	fbxb-45	960.862	-1.289	0	60.589	-1.484	0
WBGene00019723	fbxc-47	133.852	-1.157	0	532.665	-0.524	0
WBGene00019725	algn-14	172.03	-0.958	0	792.46	-0.476	0
WBGene00019729	M02D8.3	1800.26	0.641	0	575.653	-0.709	0
WBGene00019735	M02F4.1	13333.1	-0.119	0	27.132	-0.253	0.582
WBGene00019768	M04F3.2	236.702	0.372	0.006	130.823	-0.276	0.159
WBGene00019777	M57.1	214.014	-0.058	0.684	254.142	-1.637	0
WBGene00019786	famp-1	187.777	-0.064	0.678	1157.99	-0.381	0
WBGene00019789	M116.2	437.256	0.406	0	97.64	0.039	0.888
WBGene00019814	R02C2.1	2812.9	0.466	0	70.343	-2.076	0
WBGene00019816	nhr-204	3176.14	-0.557	0	56.979	0.252	0.442
WBGene00019858	R03H10.6	987.131	0.314	0	38.685	2.059	0
WBGene00019862	nrde-3	23.271	-0.309	0.473	1430.4	-0.955	0
WBGene00019863	R04A9.3	155.742	-2.939	0	52.717	-0.612	0.031
WBGene00019871	R04E5.8	743.894	-0.503	0	251.144	-0.342	0.015
WBGene00019872	R04E5.9	5925.18	-0.077	0.025	45.918	-0.504	0.129
WBGene00019875	mca-2	154.886	-1.951	0	1679.36	1.195	0
WBGene00019881	R05D3.8	850.252	0.571	0	522.21	-0.399	0
WBGene00019899	R05G6.5	911.997	0.263	0	23.024	-0.743	0.097
WBGene00019905	R05G9.3	202.749	-0.911	0	447.374	-0.657	0
WBGene00019907	R05H11.1	62.718	-1.657	0	349.341	-0.612	0
WBGene00019909	R06A10.1	589.185	-0.499	0	17.781	0.293	0.63
WBGene00019912	R06B10.1	17.364	0.936	0.046	54.59	4.24	0
WBGene00019922	fbxc-28	155.604	-1.258	0	170.634	-1.723	0
WBGene00019938	R07E4.5	225.653	-0.301	0.022	814.199	-0.621	0
WBGene00019959	R08E3.3	89.415	-0.16	0.437	569.574	-0.334	0.001
WBGene00019969	fpn-1.3	274.985	0.133	0.275	4.804	1.267	0.235
WBGene00019973	R09A1.3	63.573	-1.897	0	137.297	1	0
WBGene00019991	R09H3.3	6607.9	0.452	0	9.88	0.581	0.413
WBGene00019994	cdh-1	4194.49	0.954	0	425.228	0.552	0
WBGene00019997	R10F2.6	59.053	-1.065	0	179.266	0.861	0
WBGene00020018	R12B2.2	262.341	-1.065	0	149.32	-1.1	0
WBGene00020038	R12E2.13	153.725	0.329	0.047	1234.35	-0.297	0
WBGene00020081	sdz-29	56.965	1.021	0	30.11	-2.658	0
WBGene00020090	R119.5	222.234	-0.464	0.001	232.566	-0.245	0.12
WBGene00020100	mks-1	1219.1	-0.528	0	16.026	-0.461	0.395
WBGene00020131	gcy-28	275.352	-0.4	0.002	4148.62	0.01	0.885
WBGene00020135	aakg-4	71.555	1.179	0	201.276	0.453	0.003
WBGene00020146	got-1.2	42039.1	0.064	0.04	1731.48	1.142	0
WBGene00020164	T02G5.4	5219.45	-1.004	0	309.827	0.977	0
WBGene00020167	T02G5.11	71.978	0.432	0.069	84.441	1.743	0
WBGene00020170	T02G5.14	518.243	-0.112	0.26	37.91	-2.37	0
WBGene00020183	T03D3.5	1336.54	-0.582	0	177.865	-0.259	0.125
WBGene00020207	T04B8.5	311.932	-0.936	0	1105.09	0.013	0.901
WBGene00020212	T04D1.2	1667.42	-1.522	0	17.724	-1.971	0
WBGene00020235	T05A12.4	251.823	-0.912	0	1825.96	-1.247	0
WBGene00020273	urb-1	5105.62	-0.014	0.701	1190.66	-0.087	0.266
WBGene00020306	T07D3.3	5212.99	-0.353	0	1.983	1.49	0.406
WBGene00020313	T07E3.2	3519.99	-0.084	0.082	19.665	1.706	0
WBGene00020318	T07F8.1	255.212	0.35	0.008	5.142	0.14	0.905
WBGene00020345	T08B2.4	233.884	0.322	0.009	52.652	-0.239	0.541
WBGene00020349	T08B2.11	273.37	0.574	0	352.111	-0.729	0
WBGene00020352	T08B6.2	244.163	0.611	0	4.312	-0.735	0.53
WBGene00020360	math-41	240.845	-0.007	0.961	159.61	1.162	0
WBGene00020373	gpx-6	353.235	-0.075	0.503	35.965	0	1
WBGene00020390	T10B5.4	304.307	-1.225	0	66.912	-0.531	0.087
WBGene00020397	pcbd-1	84.022	-0.582	0.012	415.905	0.822	0
WBGene00020407	chil-24	854.23	-0.807	0	83.113	-0.403	0.095
WBGene00020450	fbxa-10	2511.88	-1.068	0	30.915	0.417	0.311
WBGene00020451	fbxa-11	686.753	-0.763	0	39.361	-0.162	0.687
WBGene00020453	fbxa-55	296.378	0.242	0.033	75.587	1.198	0
WBGene00020455	fbxa-59	153.658	0.209	0.209	94.263	0.638	0.008
WBGene00020456	fbxa-60	364.604	1.629	0	379.371	-0.576	0
WBGene00020457	fbxa-67	5790.59	0.052	0.164	155.862	0.584	0.001
WBGene00020473	lips-12	938.014	-0.621	0	13.429	0.625	0.297
WBGene00020478	T13C2.2	3497.01	0.412	0	16.045	0.729	0.192
WBGene00020486	T13C5.6	1363.55	-2.05	0	209.654	-0.237	0.144
WBGene00020496	spat-3	314.123	0.364	0.001	1194.78	-0.071	0.414
WBGene00020517	hpo-8	121.102	0.086	0.677	3116.81	0.098	0.15
WBGene00020527	T15B7.15	2065.46	-0.266	0	16.715	-1.389	0.015
WBGene00020537	fbxb-37	40.912	0.113	0.75	74.809	-2.29	0
WBGene00020540	pals-25	413.54	-0.134	0.177	91.187	-0.36	0.156
WBGene00020560	T19C3.2	111.95	-0.844	0	41.794	1.985	0
WBGene00020564	T19C3.6	2100.38	-0.699	0	8.035	-0.349	0.665
WBGene00020572	rund-1	80.785	-1.44	0	106.842	0.862	0
WBGene00020612	arrd-22	286.22	-1.792	0	65.728	0.464	0.105
WBGene00020630	T20F7.1	858.653	-0.866	0	1009.53	-0.156	0.054
WBGene00020632	T20F7.5	1053.29	1.945	0	133.567	0.668	0.001
WBGene00020666	T22B2.2	9101.8	-0.106	0.002	19.083	-1.092	0.027
WBGene00020669	T22B2.5	1222.84	-0.258	0	0.746	-0.553	0.856
WBGene00020673	T22B7.4	867.791	0.77	0	176.676	-0.917	0
WBGene00020730	T23E1.3	820.277	1.193	0	18.83	1.858	0.002
WBGene00020754	T24A6.17	112.753	0.121	0.549	1.718	-1.189	0.529
WBGene00020756	T24A6.20	889.055	-0.278	0	298.074	0.296	0.025
WBGene00020767	lgc-40	439.777	0.001	0.994	38.467	-0.073	0.859
WBGene00020778	T24E12.11	1599.72	-0.293	0	84.513	-0.472	0.042
WBGene00020784	tat-4	36.51	0.334	0.342	533.819	-0.211	0.06
WBGene00020797	T25D3.3	465.346	-3.123	0	196.275	0.671	0
WBGene00020834	T27A1.2	124.581	-0.717	0	91.185	0.659	0.006
WBGene00020852	nhr-228	580.59	-0.988	0	203.943	-0.064	0.731
WBGene00020902	jmjc-1	5571	-0.451	0	249.349	-0.666	0
WBGene00020930	hlh-30	126.933	-1.91	0	454.467	-0.01	0.959
WBGene00020933	W02D3.4	233.188	-0.163	0.224	2107.91	-0.157	0.022
WBGene00020952	kel-8	500.419	-0.923	0	1034.14	-0.312	0
WBGene00020955	angl-1	1814.09	0.573	0	549.451	-0.067	0.577
WBGene00020988	W03D8.7	5613.54	-0.073	0.054	63.907	-0.315	0.321
WBGene00021000	W03F9.2	504.38	0.185	0.052	338.853	-0.13	0.334
WBGene00021001	W03F9.3	915.031	1.255	0	7.468	3.903	0
WBGene00021008	W03F11.5	172.391	-1.158	0	13.347	0.087	0.91
WBGene00021013	W03G1.8	4845.71	0.638	0	4.909	2.061	0.062
WBGene00021018	W04B5.1	3346.27	-0.075	0.082	80.449	1.516	0
WBGene00021019	W04B5.2	85.895	-0.143	0.603	2.131	-2.837	0.124
WBGene00021027	W04C9.5	3629.16	0.807	0	22.705	0.528	0.25
WBGene00021036	W05F2.4	1224.17	0.37	0	589.298	0.969	0
WBGene00021037	fbxa-203	6171.63	0.091	0.01	205.443	-0.536	0.001
WBGene00021039	W05F2.7	227.681	-0.459	0.002	79.657	0.641	0.005
WBGene00021053	gadr-4	104.355	1.602	0	51.632	-2.3	0
WBGene00021055	W06A11.4	1299.06	-1.537	0	137.468	1.217	0
WBGene00021068	W06H8.6	844.101	0.801	0	573.43	0.884	0
WBGene00021075	sms-5	5.425	-1.156	0.2	19.881	0.18	0.743
WBGene00021079	W08A12.2	862.139	-0.095	0.249	83.745	-0.031	0.924
WBGene00021080	W08A12.3	25.035	0.483	0.269	39.826	0.465	0.209
WBGene00021095	mlt-8	588.121	-3.613	0	179.706	0.335	0.082
WBGene00021096	W08F4.7	359.871	-1.558	0	12.483	-2.461	0
WBGene00021098	fbxb-14	22116	0.373	0	5.86	0.888	0.425
WBGene00021101	W08F4.12	5448.39	0.352	0	24.49	-1.523	0.001
WBGene00021106	W09B7.1	2215.49	-0.23	0	159.721	2.06	0
WBGene00021107	W09B7.2	1001.45	0.406	0	526.78	1.016	0
WBGene00021131	W10D9.3	44.175	-1.06	0.001	109.295	-0.446	0.026
WBGene00021148	W10G11.19	1461.01	-0.632	0	138.966	0.755	0
WBGene00021186	Y9D1A.1	148.166	0.294	0.106	187.306	-0.191	0.308
WBGene00021187	Y9D1A.2	395.78	-0.806	0	214.718	-0.475	0.002
WBGene00021188	Y13C8A.1	109.219	-0.151	0.474	0.928	-3.359	0.176
WBGene00021193	math-44	70.892	-1.201	0	3.245	-3.368	0.043
WBGene00021201	Y17G9B.4	383.971	0.551	0	228.599	-0.438	0.002
WBGene00021202	Y17G9B.5	469.001	0.383	0	1037.48	-0.138	0.096
WBGene00021219	Y19D10A.4	428.171	-0.559	0	72.024	0.62	0.009
WBGene00021239	Y20F4.4	3862.41	-1.392	0	264.215	1.149	0
WBGene00021246	Y22D7AL.7	2415.11	0.001	0.979	181.009	-0.049	0.802
WBGene00021256	Y22D7AR.2	96.021	0.329	0.101	34.026	-0.323	0.39
WBGene00021260	Y22D7AR.6	109.391	-2.013	0	109.394	-0.014	0.963
WBGene00021264	fbxa-13	468.165	-1.462	0	77.598	-0.46	0.059
WBGene00021271	spe-47	750.215	-1.505	0	40.659	2.753	0.002
WBGene00021274	Y23H5B.3	967.915	-0.562	0	14.614	1.13	0.049
WBGene00021278	Y23H5B.7	134.582	-0.352	0.036	3.478	-1.692	0.234
WBGene00021296	Y25C1A.13	562.455	1.72	0	679.162	-0.629	0
WBGene00021301	Y32G9A.2	1047.39	0.408	0	1.39	1.262	0.51
WBGene00021302	Y32G9A.3	370.699	1.983	0	2.498	4.025	0.017
WBGene00021304	nphp-2	34.141	0.129	0.722	25.153	-0.27	0.682
WBGene00021319	Y34B4A.2	188.743	0.492	0	298.672	-0.305	0.02
WBGene00021332	Y34D9A.7	657.913	0.217	0.011	1005.24	-0.851	0.004
WBGene00021333	Y34D9A.8	3178.64	1.433	0	54.988	-0.271	0.448
WBGene00021340	clc-26	266.223	-0.914	0	217.823	-0.051	0.775
WBGene00021344	rev-3	644.866	-0.288	0	636.57	-1.379	0
WBGene00021345	Y37B11A.3	377.622	-0.545	0	215.477	-0.051	0.777
WBGene00021349	arl-13	2982.7	0.555	0	19.498	-0.8	0.114
WBGene00021353	iglr-3	370.654	-2.317	0	47.27	-0.265	0.398
WBGene00021355	Y37E3.17	486.007	0.063	0.517	5070.05	-0.135	0.014
WBGene00021357	Y37E11AL.1	909.828	-0.298	0	10.49	0.415	0.62
WBGene00021369	siah-1	3286.6	-0.117	0.011	619.982	-0.231	0.053
WBGene00021372	ugt-45	227.04	-0.973	0	508.203	-0.291	0.003
WBGene00021387	Y37F4.6	535.661	-0.759	0	72.583	-0.764	0.001
WBGene00021391	smut-1	353.949	-0.072	0.533	1805.26	-0.062	0.493
WBGene00021415	nsy-4	1594.44	2.058	0	82.932	0.352	0.149
WBGene00021416	mksr-2	1688.02	-0.531	0	14.27	-0.079	0.918
WBGene00021417	nhr-236	1241.49	0.745	0	4.811	0.122	0.919
WBGene00021423	tftc-1	2045.05	0.354	0	2040.39	-0.365	0
WBGene00021428	Y38F2AR.10	66.574	2.294	0	28.204	2.654	0
WBGene00021430	Y38F2AR.12	1338.71	-0.061	0.265	872.492	0.247	0.005
WBGene00021449	mltn-7	42.393	-1.782	0	4.641	-2.872	0.012
WBGene00021458	Y39G10AL.1	1744.65	0.939	0	60.209	-3.105	0
WBGene00021461	nekl-1	138.22	-0.577	0	16.873	0.164	0.774
WBGene00021463	zeel-1	152.819	-1.145	0	79.102	-3.601	0
WBGene00021464	ugt-31	2080.53	0.094	0.047	97.518	-0.245	0.362
WBGene00021468	epg-2	2598.73	5.464	0	2021.03	-2.176	0
WBGene00021469	Y39G10AR.11	1753.3	1.366	0	1769.76	0.3	0
WBGene00021479	oac-55	71.241	-2.292	0	17.322	0.452	0.416
WBGene00021482	gid-7	526.554	0.64	0	765.609	-0.448	0
WBGene00021483	Y40A1A.1	3421.51	-0.087	0.061	10.743	-0.647	0.336
WBGene00021487	comt-3	3876.45	0.461	0	233.585	0.051	0.782
WBGene00021505	Y41D4A.3	1157.74	-1.208	0	42.232	-0.981	0.003
WBGene00021515	set-23	1863.24	0.943	0	384.973	-0.568	0
WBGene00021531	Y42G9A.1	3545.8	-0.488	0	74.409	-0.458	0.078
WBGene00021542	Y43B11AL.1	384.173	3.807	0	75.871	-2.178	0
WBGene00021606	Y46H3C.6	19192.1	-0.007	0.804	25.744	-0.493	0.281
WBGene00021607	Y46H3C.7	366.631	-0.435	0	192.174	-0.262	0.126
WBGene00021614	Y47A7.2	57.714	-3.935	0	196.161	0.964	0
WBGene00021626	rft-2	2208.32	2.27	0	1077.73	-0.361	0.001
WBGene00021637	Y47G6A.7	581.321	-0.293	0.001	520.423	0.152	0.156
WBGene00021643	ccep-290	205.985	0.972	0	25.312	-1.59	0
WBGene00021645	Y47G6A.19	1591.58	-0.146	0.005	939.45	2.434	0
WBGene00021646	Y47G6A.21	284.724	0.217	0.068	329.965	-0.278	0.031
WBGene00021654	Y47G7B.2	973.006	1.448	0	83.213	-0.711	0.003
WBGene00021656	Y48D7A.1	4431.42	-0.043	0.256	36.472	-0.91	0.013
WBGene00021658	Y48G1A.2	370.054	-0.489	0	599.312	-0.489	0
WBGene00021661	mbtr-1	331.403	-0.193	0.086	998.917	-0.342	0
WBGene00021668	Y48G1BM.2	220.867	0.015	0.914	5.168	-1.449	0.166
WBGene00021671	Y48G1BM.6	7086.46	0.236	0	147.9	0.773	0
WBGene00021673	Y48G1BM.8	13601.3	-0.107	0	24.771	0.465	0.297
WBGene00021678	Y48G1C.5	449.791	-2.393	0	69.741	2.622	0
WBGene00021679	Y48G1C.6	12685.8	0.325	0	101.26	-0.587	0.004
WBGene00021687	Y48G8AL.7	941.505	0.121	0.081	309.58	0.504	0
WBGene00021700	Y48G9A.6	3649.21	0.266	0	10.523	1.723	0.022
WBGene00021726	bath-10	1162.15	-0.185	0.006	66.479	-1.556	0
WBGene00021727	bath-23	2793.57	-0.53	0	7.903	0.462	0.612
WBGene00021739	Y50D4A.5	251.772	0.795	0	131.236	-0.273	0.16
WBGene00021750	Y50D4C.6	909.465	1.082	0	262.238	-0.526	0
WBGene00021751	Y50D7A.1	93.021	0.452	0.024	338.612	-0.754	0
WBGene00021755	hpo-38	239.632	-0.127	0.353	20.68	-0.954	0.035
WBGene00021790	Y51H7C.12	810.681	0.712	0	11.421	-0.963	0.149
WBGene00021799	Y53G8AL.1	184.001	0.344	0.021	28.987	0.436	0.299
WBGene00021808	Y53G8AM.8	903.932	-0.113	0.12	396.204	0.316	0.007
WBGene00021834	mab-31	313.422	0.059	0.65	452.116	-0.018	0.907
WBGene00021835	Y54E10A.17	604.396	-0.936	0	555	1.896	0
WBGene00021839	nduf-5	202.184	-0.973	0	1358.49	0.219	0.02
WBGene00021863	Y54F10BM.9	3241.53	-0.377	0	458.088	-0.636	0
WBGene00021877	Y54G2A.12	1657.98	0.891	0	551.85	-0.344	0.001
WBGene00021884	Y54G2A.19	1268.3	-0.821	0	144.834	0.204	0.278
WBGene00021885	Y54G2A.20	1268.01	0.406	0	2.238	-1.804	0.307
WBGene00021886	Y54G2A.21	7968.34	0.196	0	368.342	0.102	0.529
WBGene00021887	fbxc-45	255.472	-0.457	0	412.365	0.234	0.04
WBGene00021892	Y54G2A.28	44.758	0.178	0.576	4.029	-0.549	0.664
WBGene00021893	ndnf-1	1999.11	0.639	0	70.981	1.725	0
WBGene00021902	oxy-4	357.909	0.125	0.316	695.536	-0.136	0.166
WBGene00021909	Y55B1BL.1	41.133	3.639	0	186.98	0.464	0.056
WBGene00021913	cec-8	2203.41	1.565	0	283.582	-2.087	0
WBGene00021927	abhd-14	2054.88	1.192	0	55.35	1.274	0
WBGene00021931	znf-782	6355.09	0.484	0	15.222	1.382	0.01
WBGene00021939	Y55F3BR.2	793.938	-0.671	0	293.337	-0.177	0.223
WBGene00021941	lgc-33	628.42	-0.242	0.006	25.982	0.534	0.215
WBGene00021966	Y57G7A.2	686.445	0.465	0	47.488	-1.289	0
WBGene00021968	Y57G7A.5	158.24	1.356	0	42.37	5.451	0
WBGene00021970	srz-64	505.367	-0.424	0	0.78	-2.466	0.388
WBGene00021976	Y58A7A.2	464.112	-0.406	0	11.306	-0.357	0.636
WBGene00021977	Y58A7A.3	274.274	-1.217	0	900.544	0.273	0.002
WBGene00021978	Y58A7A.4	124.93	-1.19	0	17.636	0.583	0.356
WBGene00022015	Y61A9LA.3	1224.42	0.412	0	1133.7	-0.226	0.016
WBGene00022016	Y61A9LA.4	1086.57	0.345	0	11.529	0.57	0.402
WBGene00022017	Y61A9LA.5	161.979	-0.929	0	15.998	-0.206	0.75
WBGene00022020	hpo-39	820.74	-1.402	0	3.708	0.83	0.496
WBGene00022026	Y65B4A.2	90.93	0.494	0.025	89.789	0.737	0.001
WBGene00022030	Y65B4A.7	517.978	0.713	0	9.017	1.543	0.031
WBGene00022031	Y65B4A.8	137.65	-0.08	0.668	640.615	0.149	0.136
WBGene00022036	Y65B4BL.4	737.327	0.262	0.002	611.484	-0.303	0.007
WBGene00022039	Y65B4BL.7	329.518	-1.075	0	27.259	0.792	0.064
WBGene00022040	Y65B4BR.1	75.76	-0.169	0.499	21.629	1.079	0.03
WBGene00022060	dmd-9	102.019	-2.331	0	283.78	1.247	0
WBGene00022063	nlp-81	779.718	0.251	0.001	32.443	-0.091	0.841
WBGene00022070	Y67D8C.6	13606	0.149	0	10.729	-0.522	0.475
WBGene00022100	Y69A2AR.31	946.606	-2.386	0	123.91	1.026	0
WBGene00022103	cdh-12	7370.97	-0.53	0	174.444	0.648	0
WBGene00022104	acsd-1	54.485	1.174	0	133.212	1.12	0
WBGene00022110	pph-7	554.236	0.08	0.362	240.119	0.742	0
WBGene00022129	lron-11	1775.21	0.73	0	53.195	-0.581	0.12
WBGene00022131	Y71F9B.13	2763.82	0.949	0	454.258	1.312	0
WBGene00022139	tub-2	269.411	0.565	0	1710.52	-0.179	0.016
WBGene00022140	Y71G12A.4	123.553	0.019	0.921	46.286	0.627	0.045
WBGene00022144	pghm-1	98.456	-1.715	0	539.888	1.066	0
WBGene00022145	Y71G12B.5	652.739	2.124	0	11.241	-0.316	0.673
WBGene00022163	Y71G12B.28	20897.3	-0.337	0	7.99	-0.462	0.595
WBGene00022177	Y71H2AM.12	792.953	0.982	0	71.772	0.068	0.832
WBGene00022181	pho-9	472.794	-0.727	0	115.855	0.303	0.123
WBGene00022198	Y71H2B.11	3601.7	0.065	0.137	406.681	-0.553	0
WBGene00022205	Y73B3A.3	262.777	0.07	0.592	216.048	0.373	0.039
WBGene00022207	elk-2	541.769	0.655	0	1.294	3.024	0.168
WBGene00022209	Y73B3A.7	414.571	2.017	0	2.267	3.845	0.03
WBGene00022211	Y73B3A.9	1489.07	-2.163	0	449.958	-0.407	0
WBGene00022213	Y73B3A.11	534.008	0.51	0	1.072	1.683	0.456
WBGene00022216	fbxa-16	369.454	1.328	0	1.595	0.422	0.84
WBGene00022225	Y73B3B.3	682.053	1.314	0	8.206	-0.107	0.906
WBGene00022231	tyr-6	39.724	-0.774	0.017	291.48	0.025	0.885
WBGene00022237	Y73B6BL.14	104.574	-1.059	0	46.493	-0.163	0.644
WBGene00022248	Y73B6BL.27	131.494	0.953	0	277.727	-0.524	0
WBGene00022262	Y73C8C.3	232.094	-0.416	0.001	129.913	-1.561	0
WBGene00022270	Y73E7A.3	339.149	-1.891	0	165.003	0.233	0.259
WBGene00022272	Y73E7A.5	2162.85	-0.306	0	7.34	0.258	0.78
WBGene00022274	Y73E7A.8	704.946	0.037	0.683	26.104	-1.596	0
WBGene00022275	txt-7	718.062	-0.674	0	4.214	0.194	0.88
WBGene00022276	nlp-40	134.178	-0.331	0.059	1928.1	-0.003	0.98
WBGene00022279	sesn-1	157.471	-1.652	0	599.906	0.194	0.067
WBGene00022290	Y75D11A.1	196.965	0.6	0	0.607	1.152	0.734
WBGene00022297	Y76B12C.3	165.434	0.093	0.568	804.625	-0.566	0.009
WBGene00022302	Y76B12C.8	11612	0.247	0	20.763	0.82	0.141
WBGene00022311	Y77E11A.8	47.165	1.833	0	1.427	0.134	0.96
WBGene00022312	clec-171	16.053	1.693	0	2.312	-3.159	0.077
WBGene00022315	Y81B9A.1	1949.56	1.464	0	1.429	2.605	0.226
WBGene00022334	Y82E9BR.1	1579.54	-0.317	0	52.499	-2.444	0
WBGene00022345	fbxa-138	32.199	0.755	0.029	4.507	0.533	0.636
WBGene00022348	lelo-2	272.342	0.027	0.84	1422.56	-0.032	0.739
WBGene00022349	Y82E9BR.17	763.75	-1.257	0	230.622	-3.465	0
WBGene00022353	pals-18	323.615	-0.035	0.755	30.694	0.714	0.076
WBGene00022354	Y82E9BR.22	966.109	0.319	0	171.746	-0.698	0
WBGene00022358	Y92H12A.2	41.665	-0.015	0.964	428.523	0.909	0
WBGene00022363	Y92H12BL.1	242.763	-0.141	0.291	1564.58	-0.401	0
WBGene00022366	Y92H12BL.5	760.235	0.532	0	1027.02	-0.107	0.174
WBGene00022371	set-29	215.361	0.413	0.002	383.478	-0.31	0.005
WBGene00022377	gpx-4	2093.81	-0.007	0.894	40.438	-0.159	0.717
WBGene00022379	Y94H6A.7	2013.93	1.053	0	123.438	-1.489	0
WBGene00022382	Y94H6A.10	3556.93	-1.422	0	1678.52	1.49	0
WBGene00022385	Y95B8A.4	1373.53	0.89	0	30.003	2.31	0
WBGene00022413	Y102A11A.3	261.755	0.354	0.01	1482.29	0.279	0
WBGene00022416	ergi-1	309.934	-3.286	0	38.354	0.108	0.804
WBGene00022420	wdr-4	563.058	-0.072	0.456	2757.09	-0.531	0
WBGene00022432	math-43	249.264	0.499	0	6.656	4.058	0
WBGene00022438	Y110A2AL.1	4930.6	-0.106	0.007	9.018	0.219	0.79
WBGene00022441	Y110A2AL.4	455.743	-0.258	0.005	57.67	-3.463	0
WBGene00022443	Y110A2AL.6	0.116	-0.707	0.893	0.747	-0.886	0.8
WBGene00022446	Y110A2AL.10	5314.77	-0.71	0	3.25	-0.451	0.745
WBGene00022450	ubc-26	556.204	0.255	0.003	566.769	-0.078	0.508
WBGene00022459	Y110A7A.9	1902.34	0.47	0	2992.27	-0.386	0
WBGene00022485	fbxa-63	375.183	-1.478	0	51.569	-0.339	0.289
WBGene00022486	fbxa-61	279.872	1.121	0	43.16	0.321	0.331
WBGene00022501	ZC8.6	85.145	0.56	0.006	271.9	-0.708	0
WBGene00022508	ZC53.1	754.2	0.826	0	279.042	-1.241	0
WBGene00022512	dot-1.5	5836.17	0.595	0	24.54	-0.785	0.073
WBGene00022519	cdk-14	850.475	-5.421	0	141.107	0.656	0
WBGene00022555	btb-12	210.052	2.656	0	13.168	0.435	0.506
WBGene00022559	fbxb-20	636.144	0.05	0.564	38.584	-2.381	0
WBGene00022564	ZC204.14	222.952	-1.988	0	154.447	0.651	0.001
WBGene00022569	ZC239.6	250.975	-0.097	0.497	103.629	0.981	0
WBGene00022589	ZC317.6	81.542	-0.365	0.105	77.282	2.767	0
WBGene00022601	ZC404.1	417.77	-0.252	0.037	12.526	-0.045	0.96
WBGene00022608	madf-9	3361.75	0.459	0	46.712	0.778	0.022
WBGene00022670	ZK177.2	279.708	1.467	0	15.271	7.493	0
WBGene00022682	ZK185.2	800.396	-0.143	0.052	38.582	0.522	0.17
WBGene00022685	ZK250.2	879.301	-0.995	0	4.403	-3.008	0.032
WBGene00022689	math-48	2.579	1.869	0.143	6.107	3.789	0.001
WBGene00022690	math-49	1.272	1.814	0.301	2.229	0.876	0.583
WBGene00022693	ZK250.10	9.461	1.496	0.016	21.241	2.572	0
WBGene00022697	cyy-1	311.493	0.154	0.203	1708.12	-0.381	0
WBGene00022712	ZK355.2	367.163	-2.911	0	244.642	-0.242	0.098
WBGene00022721	ugtp-1	723.891	0.497	0	1001.83	-0.565	0
WBGene00022726	nhr-249	2911.62	-0.209	0	7.288	-0.119	0.901
WBGene00022730	ZK402.3	2589.19	2.104	0	20.399	1.152	0.011
WBGene00022731	ZK402.5	1125.57	1.878	0	1.869	4.018	0.034
WBGene00022736	ZK418.7	187.295	-1.758	0	95.412	-0.237	0.339
WBGene00022745	ZK470.2	150.268	-1.251	0	560.419	0.198	0.156
WBGene00022749	ZK484.3	1186.93	0.302	0	1508.1	-0.361	0
WBGene00022767	ZK563.2	4.207	1.84	0.063	18.104	0.852	0.112
WBGene00022834	ZK973.8	615.324	-2.33	0	139.215	0.448	0.015
WBGene00022848	ZK1055.7	4412.73	-0.04	0.316	598.686	0.873	0
WBGene00023036	F39E9.10	4419.19	1.092	0	90.262	0.586	0.009
WBGene00023172	Y23H5A.8	1720.79	-0.025	0.673	6.887	1.802	0.061
WBGene00023209	ZC513.7	1518.41	-1.07	0	2124.67	0.817	0
WBGene00023244	C24H12.3	266.302	0.675	0	4.929	-2.354	0.122
WBGene00023245	C33E10.3	213.167	-2.251	0	23.38	-1.975	0
WBGene00023246	C33E10.4	474.82	-0.068	0.476	12.938	0.302	0.642
WBGene00023284	F41B5.1	6290.81	-0.063	0.089	118.958	0.181	0.43
WBGene00023288	F49F1.13	135.4	0.234	0.175	0.875	-1.207	0.625
WBGene00023291	F53H1.2	86.145	-2.417	0	6.776	1.099	0.207
WBGene00023313	H28G03.5	271.109	0.129	0.294	3.58	0.777	0.528
WBGene00023314	H31G24.2	98.041	-3.473	0	2.92	1.406	0.289
WBGene00023323	K08F11.6	1178.92	1.213	0	106.433	-0.014	0.968
WBGene00023326	M03D4.5	124.154	0.172	0.346	4.174	0.661	0.568
WBGene00023351	T27C4.5	157.216	0.256	0.107	5.379	-2.103	0.056
WBGene00023382	Y57E12AL.3	275.79	0.14	0.247	2.819	-0.074	0.967
WBGene00023399	ZC239.1	1106.61	0.261	0	94.279	1.447	0
WBGene00023404	plr-1	995.171	-0.334	0	150.91	0.007	0.98
WBGene00023421	rde-11	4103.09	0.807	0	807.693	-0.492	0
WBGene00023451	mlc-7	811.489	1.54	0	573.054	1.128	0
WBGene00023491	tsp-21	388.657	0.117	0.291	231.871	-0.541	0
WBGene00023497	lin-15B	443.739	-0.957	0	1698.55	-0.453	0
WBGene00023498	lin-15A	181.458	0.359	0.018	546.373	-0.649	0
WBGene00043279	F22D6.8	307.295	1.892	0	116.724	-0.423	0.047
WBGene00043534	W02B12.13	1928.37	-0.962	0	29.221	1.282	0.003
WBGene00043952	ZC404.2	1318.37	0.924	0	16.504	2.669	0
WBGene00043988	AC8.10	6595.59	0.113	0	103.929	1.095	0
WBGene00043989	AC8.11	2005.42	0.649	0	18.976	1.35	0.005
WBGene00043990	AC8.12	1388.41	-3.378	0	20.209	0.962	0.05
WBGene00043992	bbs-4	376.505	-3.812	0	17.451	-1.866	0
WBGene00044000	Y75B8A.41	428.371	-0.461	0	3.266	-2.197	0.101
WBGene00044032	ceh-99	841.972	-0.217	0.002	167.049	-0.844	0
WBGene00044034	Y38E10A.28	137.272	1.338	0	29.754	-0.85	0.054
WBGene00044045	R11G10.3	1388.33	-0.657	0	24.12	0.294	0.552
WBGene00044134	D1025.10	254.343	-0.942	0	85.691	0.173	0.51
WBGene00044138	sssh-1	112.97	0.115	0.583	5.813	0.787	0.426
WBGene00044149	T24D5.6	36.083	0.222	0.552	3.939	-0.72	0.511
WBGene00044154	Y7A5A.10	4034.99	-0.05	0.179	8.359	-0.608	0.461
WBGene00044161	C47G2.8	23920.7	-0.101	0.001	27.933	-0.146	0.762
WBGene00044167	C36A4.11	7053.04	1.064	0	41.895	-0.149	0.696
WBGene00044169	C06C3.10	162.537	-0.951	0	5.664	2.807	0.006
WBGene00044200	H37A05.4	290.676	-0.495	0	275.175	-0.418	0.004
WBGene00044209	Y32F6A.6	925.468	-0.688	0	53.931	0.209	0.531
WBGene00044213	Y102A5C.36	1531.44	-2.789	0	208.001	2.6	0
WBGene00044217	F23D12.9	6928.65	-0.11	0.001	4.224	0.081	0.955
WBGene00044218	F23H12.10	238.052	0.162	0.226	65.941	-0.205	0.514
WBGene00044220	Y102A5C.35	2074.82	0.273	0	4.042	0.226	0.877
WBGene00044222	T16G12.10	0.803	4.016	0.085	14.831	-0.72	0.57
WBGene00044227	C07A9.13	431.936	1.714	0	9.936	3.033	0
WBGene00044249	F55B11.6	1212.46	-0.04	0.574	3.052	1.201	0.331
WBGene00044256	Y45F10C.6	4289.37	0.449	0	27.032	0.152	0.758
WBGene00044258	Y57G11C.51	1899.46	0.211	0	303.134	-0.258	0.085
WBGene00044268	T27E7.10	3653.95	0.714	0	20.14	0.124	0.831
WBGene00044281	R04A9.7	905.512	-1.495	0	61.371	-1.772	0
WBGene00044313	M02D8.7	0.364	1.731	0.624	2.536	1.596	0.279
WBGene00044347	Y71G12B.30	16.313	0.239	0.649	35.461	2.001	0
WBGene00044371	ZC239.20	188.994	-1.964	0	40.91	-1.139	0.001
WBGene00044372	ZC239.21	457.559	-1.733	0	26.908	-1.674	0
WBGene00044401	Y55B1BR.6	7538.28	1.041	0	25.272	-0.198	0.72
WBGene00044420	C50D2.10	509.491	0.576	0	168.523	-0.275	0.184
WBGene00044435	Y20F4.8	2464.89	0.593	0	13.049	0.41	0.522
WBGene00044436	Y47G6A.31	2107.72	-0.354	0	84.513	-0.836	0.001
WBGene00044439	Y51H7C.15	232.473	-0.455	0.001	174.525	0.63	0
WBGene00044443	ZC21.10	843.121	-0.882	0	23.183	-0.469	0.34
WBGene00044460	Y55F3C.10	88.446	-2.777	0	2.207	-3.642	0.048
WBGene00044461	Y18H1A.14	58.928	-0.625	0.013	1.914	-3.566	0.055
WBGene00044462	C44B12.9	13.8	2.699	0	0.695	1.06	0.75
WBGene00044468	Y69A2AL.2	7.692	-0.977	0.199	158.161	-1.048	0
WBGene00044478	K06B9.6	6714.87	1.113	0	23.668	1.082	0.044
WBGene00044482	F29B9.12	765.923	-0.293	0	11.123	-0.299	0.679
WBGene00044487	Y54G2A.44	184.404	-3.938	0	3.542	0.438	0.739
WBGene00044495	Y54G2A.40	515.136	1.17	0	19.354	-0.131	0.814
WBGene00044502	C46G7.5	1975.46	-0.101	0.04	57.108	-1.551	0
WBGene00044503	Y73B6A.6	269.262	-1.44	0	3.456	-0.413	0.749
WBGene00044504	R13A1.10	254.187	-4.592	0	7.47	-3.377	0
WBGene00044530	F32D1.11	493.709	0.135	0.259	33.428	-0.176	0.676
WBGene00044541	K09H11.11	2596.92	-0.04	0.39	3.452	-0.238	0.868
WBGene00044560	C36C9.6	121.851	0.425	0.011	0.794	-1.463	0.607
WBGene00044585	C40H5.8	146.683	-1.355	0	19.912	-1.788	0
WBGene00044586	Y61A9LA.12	2575.62	-0.16	0	13.483	-0.392	0.536
WBGene00044603	acbp-7	0.707	-0.72	0.786	3.355	2.334	0.099
WBGene00044606	T07G12.14	103.991	-0.282	0.154	6.429	0.236	0.803
WBGene00044608	glrx-22	332.128	-0.324	0.006	642.295	-0.232	0.02
WBGene00044637	rft-1	282.721	-5.616	0	160.681	-0.558	0.001
WBGene00044651	egrh-3	82.412	1.897	0	536.804	-0.842	0.014
WBGene00044655	fbxa-194	439.245	1.468	0	5.172	4.673	0.002
WBGene00044670	rac-3	9124.47	0.307	0	1.22	0.782	0.791
WBGene00044675	fbxa-76	246.528	-1.952	0	64.296	-0.47	0.091
WBGene00044692	fbxb-91	664.881	1.23	0	88.216	-2.184	0
WBGene00044693	fbxb-92	135.035	2.518	0	40.874	-2.379	0
WBGene00044702	F46C3.4	93.928	0.047	0.83	55.841	-0.29	0.317
WBGene00044705	T22F3.12	844.444	0.102	0.211	3.345	-1.132	0.356
WBGene00044726	Y53F4B.43	408.042	0.43	0	8.389	-0.263	0.767
WBGene00044736	gfrp-1	98.35	3.981	0	78.652	0.555	0.025
WBGene00044742	Y55F3BR.10	479.121	0.185	0.048	37.665	-0.198	0.607
WBGene00044746	C53H9.3	296.344	-0.229	0.057	218.457	0.36	0.05
WBGene00044760	Y71H2AM.25	5.305	-0.8	0.395	7.083	-0.96	0.28
WBGene00044768	M117.7	299.429	1.118	0	13.375	-2.845	0
WBGene00044784	F13H10.8	90.697	-0.417	0.048	912.248	-0.077	0.386
WBGene00044792	clc-15	84.819	0.356	0.093	64.644	1.108	0
WBGene00044799	ZK686.6	4217.71	-0.079	0.043	19.625	1.141	0.021
WBGene00044897	M01D7.9	468.029	0.215	0.034	29.942	-1.428	0.001
WBGene00044907	K08E7.10	13751.7	0.085	0.002	8.994	-0.528	0.502
WBGene00044976	T26H2.10	175.723	-2.699	0	14.213	-1.76	0.007
WBGene00044989	dnbp-1	250.924	-1.392	0	1685.15	-1.074	0
WBGene00044995	Y105C5A.28	44.029	-1.823	0	2.481	0.07	0.971
WBGene00045043	Y116A8C.48	1731.52	-0.366	0	19.879	-0.334	0.553
WBGene00045050	ZC15.10	3285.54	0.357	0	7.896	0.91	0.269
WBGene00045052	K12C11.6	480.253	2.371	0	60.696	0.187	0.566
WBGene00045056	F13H10.9	1237.14	-0.181	0.003	16.646	0.191	0.755
WBGene00045058	gadr-5	4404.87	-1.701	0	120.955	-2.699	0
WBGene00045062	Y38H8A.8	10835.3	1.023	0	18.922	1.108	0.034
WBGene00045077	Y71A12B.18	3018.77	-2.481	0	67.113	0.003	0.997
WBGene00045212	Y110A7A.21	1163.16	-1.266	0	120.187	0.64	0.001
WBGene00045218	K08C9.8	125.709	-1.771	0	20.56	-2.071	0
WBGene00045246	C29E4.15	8.8	0.982	0.176	107.656	-1.161	0
WBGene00045255	nhr-146	722.956	-0.66	0	75.362	0.487	0.05
WBGene00045272	F59C12.4	13155.3	1.736	0	24.498	-0.092	0.867
WBGene00045277	ZK742.6	776.61	1.374	0	14.984	1.355	0.016
WBGene00045289	fbxa-169	15.35	0.595	0.238	14.416	0.364	0.568
WBGene00045297	fbxc-43	11219.4	0.057	0.044	118.541	0.839	0
WBGene00045302	fbxc-30	87.483	-0.959	0	8.381	-1.449	0.053
WBGene00045366	Y17D7C.3	8726.35	0.161	0.035	235.198	-0.518	0
WBGene00045382	T05E12.8	105.896	-0.296	0.225	8.8	0.179	0.845
WBGene00045410	E01G4.7	1445.64	0.382	0	262.223	-0.474	0.001
WBGene00050920	Y54H5A.5	4191.03	0.121	0.002	23.473	0.745	0.166
WBGene00050926	B0250.11	775.409	-0.825	0	3.535	-0.883	0.455
WBGene00050935	Y37H2A.16	6862.4	0.496	0	13.167	1.017	0.108
WBGene00050946	M162.12	292.342	-0.749	0	38.993	1.046	0.003
WBGene00050947	K07C5.13	958.009	-1.467	0	13.604	-0.892	0.116
WBGene00077437	Y59H11AR.6	4268.43	1.005	0	223.562	0.922	0
WBGene00077443	Y71A12B.19	41.504	-0.464	0.139	26.975	2.263	0
WBGene00077539	Y52B11A.12	115.465	0.367	0.045	16.949	-1.158	0.043
WBGene00077558	T06D10.3	389.854	0.28	0.006	3.62	-0.869	0.484
WBGene00077585	T01G5.8	687.657	-0.066	0.423	0.717	0.187	0.961
WBGene00077636	Y46G5A.43	3976.43	-0.017	0.689	36.371	-0.181	0.651
WBGene00077646	Y51A2A.14	1241.92	1.348	0	3.002	2.152	0.18
WBGene00077653	Y51A2D.23	169.864	1.217	0	9.939	-4.012	0
WBGene00077670	K02E2.9	122.459	0.006	0.975	1.811	0.734	0.694
WBGene00077712	nipi-4	1081.25	-0.812	0	56.734	-0.058	0.877
WBGene00077728	T23G11.11	541.007	-1.299	0	42.071	1.055	0.001
WBGene00077756	Y11D7A.19	1000.84	0.007	0.924	10.208	-0.395	0.606
WBGene00077762	Y57G11C.499	11262.6	0.236	0	5.281	0.915	0.364
WBGene00077772	T02G6.10	345.112	0.751	0	16.613	-0.741	0.173
WBGene00077787	T05E12.10	327.142	-0.427	0	26.155	-0.193	0.713
WBGene00086555	F49B2.7	875.908	-0.221	0.001	11.141	-1.024	0.17
WBGene00164974	F46C3.7	171.549	-0.084	0.623	3.862	-1.367	0.264
WBGene00164985	ZK1010.10	666.09	-0.211	0.011	61.426	-1.172	0
WBGene00185077	F58D2.4	12111.6	-0.127	0	19.694	0.077	0.905
WBGene00185098	Y71G12B.35	7524.02	0.43	0	68.16	-0.867	0.001
WBGene00185118	K02E2.11	376.725	0.735	0	66.879	1.051	0
WBGene00189948	F56H9.8	1.234	-0.791	0.691	0.85	1.667	0.541
WBGene00189951	linc-29	83331.2	-1.203	0	106.692	0.654	0.001
WBGene00189952	K10D2.8	791.386	0.03	0.711	33.574	2.11	0
WBGene00194650	C36A4.14	1213.11	0.024	0.722	44.629	-1.892	0
WBGene00194651	C33D9.13	191.018	-0.568	0	147.746	-0.576	0.003
WBGene00194660	W09C5.12	45171.7	0.194	0	15.046	-0.651	0.338
WBGene00194667	Y105C5A.1271	403.984	1.454	0	1.897	1.326	0.494
WBGene00194675	Y60A9A.3	5317.27	-0.14	0	7.98	-0.558	0.534
WBGene00194680	Y17D7C.6	199.62	1.497	0	2.031	-2.9	0.12
WBGene00194708	Y36E3A.2	2229.74	1.751	0	8.827	1.076	0.165
WBGene00194725	T16H12.13	826.956	0.738	0	5.275	0.422	0.717
WBGene00194794	F45B8.5	247.438	0.144	0.323	12.32	0.465	0.544
WBGene00194923	linc-121	62.803	-4.117	0	1.947	-2.832	0.13
WBGene00194955	F37H8.6	1039.63	0.288	0	6.516	1.297	0.146
WBGene00194981	Y49E10.30	161.771	-0.172	0.307	6.786	-0.307	0.745
WBGene00194998	C16C4.18	189.182	0.556	0	101.867	-0.19	0.42
WBGene00195070	C16C8.20	574.704	-1.843	0	27.919	-0.271	0.537
WBGene00195071	C16C8.21	1337.31	-1.294	0	11.878	1.857	0.006
WBGene00195142	M110.10	1219.75	0.557	0	17.275	-2.19	0
WBGene00195155	W04A8.9	39975.1	0.093	0.001	22.992	-0.35	0.475
WBGene00195169	Y50D4A.6	1573.07	-0.226	0	15.526	0.162	0.855
WBGene00195183	R04A9.9	233.548	-1.822	0	109.251	1.246	0
WBGene00195185	F19G12.9	701.971	0.923	0	31.248	0.311	0.507
WBGene00195186	F19G12.10	1904.1	0.625	0	47.97	0.878	0.004
WBGene00195226	ZC404.16	7218.66	0.178	0	44.36	-0.433	0.24
WBGene00195253	H16D19.5	881.104	-0.764	0	27.631	-0.077	0.882
WBGene00195254	H16D19.6	175.273	0.649	0	2.694	-0.003	1
WBGene00195255	H16D19.7	253.37	0.285	0.029	5.624	-0.172	0.879
WBGene00206377	F44E5.15	211.411	0.742	0	3.549	-1.285	0.27
WBGene00206415	F59H6.14	8957.07	0.382	0	7.46	1.103	0.175
WBGene00206420	T26G10.7	204.791	0.134	0.362	20.829	0.429	0.388
WBGene00206474	T22A3.12	282.85	1.243	0	7.702	1.045	0.205
WBGene00206497	Y52B11A.18	29640.8	0.798	0	15.658	2.039	0.001
WBGene00206530	Y52B11A.19	41.838	-0.809	0.006	2.768	-4.417	0.014
WBGene00206532	F11A6.15	496.077	0.889	0	14.247	0.888	0.176
WBGene00219206	W05H12.4	15.138	1.048	0.033	4.094	-1.245	0.264
WBGene00219207	C01F6.14	8025.52	0.613	0	7.687	1.508	0.055
WBGene00219218	Y73B6BL.288	122.262	-1.467	0	97.314	-0.646	0.003
WBGene00219241	Y116A8A.150	49.428	-0.525	0.064	2.774	0.099	0.957
WBGene00219295	C34C12.12	1049.21	0.967	0	1.147	1.258	0.58
WBGene00219304	F56D6.16	4633.64	0.747	0	39.224	1.66	0
WBGene00219307	F56D6.17	568.412	1.087	0	67.577	0.729	0.004
WBGene00219315	F07E5.12	1788.77	0.149	0.007	28.018	0.136	0.779
WBGene00219317	F31E3.12	404.96	2.947	0	5.898	-1.279	0.176
WBGene00219319	H25P06.5	833.358	-0.36	0	1.182	-0.352	0.884

### Sheet: sRNAs down, mRNA up
sRNAs down >2 fold, mRNA up >2 fold.
Feature ID	Feature name	sRNA mean	sRNA log2 fold change	sRNA p value adj	mRNA mean	mRNA log2 fold change	mRNA p value adj
WBGene00000636	col-60	315.172	-1.104	0	232.424	4.55	0
WBGene00008862	F15D4.5	10294.1	-2.809	0	929.762	4.379	0
WBGene00008681	scrm-4	456.597	-2.998	0	652.731	4.059	0
WBGene00007454	C08F11.7	1597.51	-4.62	0	97.674	4.007	0
WBGene00007354	C06A1.3	52.362	-1.69	0	95.608	3.815	0
WBGene00000615	col-38	246.321	-1.771	0	597.785	3.214	0
WBGene00009962	F53B6.7	330.096	-1.588	0	83.291	2.911	0
WBGene00021271	spe-47	750.215	-1.505	0	40.659	2.753	0.002
WBGene00021678	Y48G1C.5	449.791	-2.393	0	69.741	2.622	0
WBGene00044213	Y102A5C.36	1531.44	-2.789	0	208.001	2.6	0
WBGene00007303	rnh-1.3	8438.28	-1.768	0	527.196	2.568	0
WBGene00007926	C34C12.7	763.582	-1.405	0	221.934	2.46	0
WBGene00014672	C08F11.6	127.395	-1.65	0	12.638	2.311	0
WBGene00000685	col-111	942.146	-3.898	0	146.196	2.168	0
WBGene00016953	C55C3.3	805.617	-1.849	0	116.76	2.125	0
WBGene00008863	F15D4.6	2316.82	-1.836	0	37.728	2.079	0
WBGene00013158	Y53F4B.11	277.185	-2.506	0	30.377	1.868	0.001
WBGene00195071	C16C8.21	1337.31	-1.294	0	11.878	1.857	0.006
WBGene00004423	rpl-11.2	76.411	-1.525	0	9198.54	1.773	0
WBGene00004976	spe-41	150.636	-1.148	0	131.273	1.615	0
WBGene00012721	Y39E4B.13	10.842	-2.483	0.001	8.362	1.575	0.042
WBGene00022382	Y94H6A.10	3556.93	-1.422	0	1678.52	1.49	0
WBGene00016637	C44B12.3	843.254	-1.295	0	12.786	1.484	0.023
WBGene00014826	R13H4.2	189.97	-1.075	0	1408.22	1.408	0
WBGene00014955	Y102A5C.6	280.149	-2.545	0	262.393	1.362	0
WBGene00017979	F32B5.6	1812.9	-1.095	0	927.65	1.349	0
WBGene00009005	F21C3.6	109.047	-1.548	0	10.91	1.345	0.048
WBGene00008890	ser-5	511.696	-2.359	0	74.606	1.254	0
WBGene00003884	osm-3	1891.57	-2.1	0	138.555	1.25	0
WBGene00022060	dmd-9	102.019	-2.331	0	283.78	1.247	0
WBGene00195183	R04A9.9	233.548	-1.822	0	109.251	1.246	0
WBGene00011829	T19A6.4	642.92	-1.151	0	109.672	1.232	0
WBGene00010148	F56D5.3	333.155	-1.647	0	53.24	1.23	0
WBGene00021055	W06A11.4	1299.06	-1.537	0	137.468	1.217	0
WBGene00007679	C18D11.1	2067.97	-1.842	0	185.681	1.212	0
WBGene00014643	B0391.8	102.739	-1.027	0	25.571	1.205	0.004
WBGene00019875	mca-2	154.886	-1.951	0	1679.36	1.195	0
WBGene00000903	daf-7	133.302	-1.455	0	87.456	1.164	0
WBGene00021239	Y20F4.4	3862.41	-1.392	0	264.215	1.149	0
WBGene00006756	unc-17	13.14	-2.025	0.001	78.351	1.147	0
WBGene00001131	dys-1	623.958	-1.751	0	1209.44	1.131	0
WBGene00001042	dnj-24	2882.83	-1.153	0	218.865	1.118	0
WBGene00017944	F31D5.1	118.513	-2.639	0	56.772	1.111	0
WBGene00009512	bigr-1	96.584	-2.074	0	58.438	1.092	0
WBGene00000481	cha-1	13.243	-2.039	0.001	54.322	1.071	0
WBGene00013222	dmsr-6	175.972	-3.972	0	23.853	1.071	0.011
WBGene00022144	pghm-1	98.456	-1.715	0	539.888	1.066	0
WBGene00077728	T23G11.11	541.007	-1.299	0	42.071	1.055	0.001
WBGene00001188	egl-20	431.608	-5.481	0	94.225	1.042	0
WBGene00019131	bath-12	2018.26	-1.284	0	206.542	1.03	0
WBGene00001520	gas-1	295.721	-2.563	0	2898.81	1.028	0
WBGene00022100	Y69A2AR.31	946.606	-2.386	0	123.91	1.026	0
WBGene00009865	F49B2.6	143.454	-1.119	0	69.169	1.026	0
WBGene00000207	asb-2	318.035	-1.49	0	6788.5	1.018	0
WBGene00019973	R09A1.3	63.573	-1.897	0	137.297	1	0

### Sheet: sRNAs up, mRNA down
sRNAs up >2 fold, mRNA down >2 fold.
Feature ID	Feature name	sRNA mean	sRNA log2 fold change	sRNA p value adj	mRNA mean	mRNA log2 fold change	mRNA p value adj
WBGene00016948	scrt-1	114.92	1.226	0	3.698	-4.071	0.009
WBGene00077653	Y51A2D.23	169.864	1.217	0	9.939	-4.012	0
WBGene00016308	C32B5.15	4.68	2.302	0.014	19.976	-3.443	0
WBGene00018436	fbxb-11	116.536	2.264	0	34.408	-2.963	0
WBGene00013404	fbxb-101	85.734	1.427	0	13.251	-2.849	0
WBGene00044768	M117.7	299.429	1.118	0	13.375	-2.845	0
WBGene00009089	jmjd-3.2	931.086	1.882	0	105.568	-2.718	0
WBGene00016880	fbxb-95	137.745	3.347	0	39.693	-2.709	0
WBGene00020081	sdz-29	56.965	1.021	0	30.11	-2.658	0
WBGene00044693	fbxb-92	135.035	2.518	0	40.874	-2.379	0
WBGene00021053	gadr-4	104.355	1.602	0	51.632	-2.3	0
WBGene00010100	F55C9.3	402.991	1.112	0	9.227	-2.29	0.018
WBGene00012198	citk-1	1361.14	1.308	0	4253.83	-2.281	0
WBGene00012238	W04A8.3	887.368	1.538	0	29.566	-2.213	0
WBGene00044692	fbxb-91	664.881	1.23	0	88.216	-2.184	0
WBGene00021542	Y43B11AL.1	384.173	3.807	0	75.871	-2.178	0
WBGene00021468	epg-2	2598.73	5.464	0	2021.03	-2.176	0
WBGene00009721	F45D3.1	341.443	3.069	0	18.679	-2.139	0
WBGene00021913	cec-8	2203.41	1.565	0	283.582	-2.087	0
WBGene00015830	fbxb-98	257.471	2.209	0	11.009	-1.552	0.032
WBGene00019420	fbxb-46	761.806	2.511	0	20.044	-1.509	0.003
WBGene00022379	Y94H6A.7	2013.93	1.053	0	123.438	-1.489	0
WBGene00014199	ZK1053.4	108.969	1.278	0	494.556	-1.366	0
WBGene00019577	lido-6	186.365	2.143	0	46.383	-1.318	0
WBGene00000536	clk-1	231.618	1.261	0	384.688	-1.233	0
WBGene00019589	K09F6.6	191.596	1.65	0	49.035	-1.056	0
WBGene00011663	T09F3.4	478.248	1.414	0	227.628	-1.032	0
